# Cell type-specific effects of age and sex on human cortical neurons

**DOI:** 10.1101/2023.11.11.566717

**Authors:** Jo-Fan Chien, Hanqing Liu, Bang-An Wang, Chongyuan Luo, Anna Bartlett, Rosa Castanon, Nicholas D. Johnson, Joseph R. Nery, Julia Osteen, Junhao Li, Jordan Altshul, Mia Kenworthy, Cynthia Valadon, Michelle Liem, Naomi Claffey, Caz O’Connor, Luise A Seeker, Joseph R. Ecker, M. Margarita Behrens, Eran A. Mukamel

## Abstract

**Excitatory and inhibitory neurons establish specialized identities early in life through cell type-specific patterns of epigenetic regulation and gene expression. Although cell types are largely stable throughout the lifespan, altered transcriptional and epigenetic regulation may contribute to cognitive changes with advanced age. Using single-nucleus multiomic DNA methylation and transcriptome sequencing (snmCT-seq) in frontal cortex samples from young adult and aged donors, we found widespread age- and sex-related variability in specific neuronal cell types. The proportion of GABAergic inhibitory cells, including SST and VIP expressing cells, was reduced in aged donors. On the other hand, excitatory neurons had more profound age-related changes in their gene expression and DNA methylation compared with inhibitory cells. Hundreds of genes involved in synaptic activity were downregulated, while genes located in subtelomeric regions were upregulated with age and anti-correlated with telomere length. We further mapped sex differences in autosomal gene expression and escape from X-inactivation in specific neuron types. Multiomic single-nucleus epigenomes and transcriptomes provide new insight into the effects of age and sex on human neurons.**

## Supplemental Table 3 - Age-DEGs for "Cell type-specific effects of age and sex on human cortical neurons"

### Sheet: Sheet1
	celltype	gene_name	logFC (log2(Aged/Young))	AveExpr (log2(CPM))	P.Value	adj.P.Val
ENSG00000162687.19	L4-5IT_RORB_TSHZ2	KCNT2	-2.4503	6.09677	3.21e-12	5.28e-08
ENSG00000162670.11	L4-5IT_RORB_ARHGAP15	BRINP3	-2.05251	7.01094	5.6e-11	9.23e-07
ENSG00000225521.1	L4-5IT_RORB_LRRK1	SNED1-AS1	1.3965	4.46309	1.64e-09	2.64e-05
ENSG00000162804.14	L4-5IT_RORB_LRRK1	SNED1	1.19096	5.0851	6.07e-09	4.86e-05
ENSG00000189108.13	L6IT_THEMIS_LINC00343	IL1RAPL2	-1.23064	9.22549	5.91e-09	9.16e-05
ENSG00000182667.14	L4-5IT_RORB_ARHGAP15	NTM	-2.02165	6.83399	1.82e-08	0.0001
ENSG00000198838.14	L4-5IT_RORB_ARHGAP15	RYR3	-1.43683	6.29149	1.68e-08	0.0001
ENSG00000153707.17	L4-5IT_RORB_ARHGAP15	PTPRD	-0.88081	12.5106	3.03e-08	0.000125
ENSG00000072657.9	MGE_PVALB	TRHDE	-1.12112	6.27761	1.51e-08	0.00015
ENSG00000100836.10	MGE_PVALB	PABPN1	1.08998	5.96993	1.87e-08	0.00015
ENSG00000184611.12	L6CT_TLE4_FAM95C	KCNH7	-1.143	10.7564	1.24e-08	0.000208
ENSG00000184611.12	L56NP_TLE4_TSHZ2	KCNH7	-0.77133	10.0958	1.2e-08	0.000209
ENSG00000185615.16	MGE_PVALB	PDIA2	2.07914	3.42858	4.39e-08	0.000235
ENSG00000128573.26	L56NP_TLE4_TSHZ2	FOXP2	-0.80102	9.21246	6.16e-08	0.000276
ENSG00000184226.15	L56NP_TLE4_TSHZ2	PCDH9	-0.72094	11.4754	5.61e-08	0.000276
ENSG00000187398.12	L56NP_TLE4_TSHZ2	LUZP2	-1.23523	9.89153	6.37e-08	0.000276
ENSG00000254083.6	L6CT_TLE4_FAM95C	LINC01591	2.45767	4.40426	5.11e-08	0.000431
ENSG00000139910.20	L4-5IT_RORB_TSHZ2	NOVA1	-0.6659	9.13655	5.9e-08	0.000485
ENSG00000102468.11	L4-5IT_RORB_TSHZ2	HTR2A	-0.95565	7.03349	1.29e-07	0.000533
ENSG00000119547.6	L4-5IT_RORB_TSHZ2	ONECUT2	-1.9978	3.97075	1.13e-07	0.000533
ENSG00000090238.12	MGE_PVALB	YPEL3	1.44449	3.33343	1.86e-07	0.00065
ENSG00000182272.12	MGE_PVALB	B4GALNT4	1.61272	3.54484	2.02e-07	0.00065
ENSG00000077092.19	L4-5IT_RORB_LRRK1	RARB	-0.89386	6.86041	2.21e-07	0.000717
ENSG00000138670.18	L4-5IT_RORB_LRRK1	RASGEF1B	-1.23537	6.17835	2.2e-07	0.000717
ENSG00000170017.12	L4-5IT_RORB_LRRK1	ALCAM	-1.61391	4.85433	2.64e-07	0.000717
ENSG00000283480.1	L4-5IT_RORB_LRRK1	AL512380.2	-1.51026	3.45705	2.69e-07	0.000717
ENSG00000237750.2	L6CT_TLE4_FAM95C	KCNH7-AS1	-1.10002	6.75527	1.29e-07	0.000723
ENSG00000099904.16	MGE_PVALB	ZDHHC8	2.01208	1.8403	4.61e-07	0.000745
ENSG00000167792.13	MGE_PVALB	NDUFV1	1.52797	3.65161	3.04e-07	0.000745
ENSG00000168481.9	MGE_PVALB	LGI3	1.39346	3.69779	4.22e-07	0.000745
ENSG00000258216.7	MGE_PVALB	AC009522.1	-0.96021	6.33899	4.64e-07	0.000745
ENSG00000266402.3	MGE_PVALB	SNHG25	2.69335	0.894067	4.46e-07	0.000745
ENSG00000110237.5	L2-4IT_CUX2	ARHGEF17	1.12069	3.56099	1.36e-07	0.000765
ENSG00000164211.13	L2-4IT_CUX2	STARD4	-1.35651	5.82523	1.91e-07	0.000765
ENSG00000176204.14	L2-4IT_CUX2	LRRTM4	-0.60613	12.849	1.83e-07	0.000765
ENSG00000286932.1	L2-4IT_CUX2	AC013716.1	-0.6123	9.49038	2.04e-07	0.000765
ENSG00000185008.17	CGE_LAMP5_LHX6	ROBO2	-1.2525	9.71371	4.29e-08	0.000795
ENSG00000158258.16	MGE_PVALB	CLSTN2	-0.91691	7.08264	6.02e-07	0.000879
ENSG00000183098.11	L2-4IT_CUX2	GPC6	-0.87028	9.5366	2.93e-07	0.000882
ENSG00000185008.17	L4-5IT_RORB_TSHZ2	ROBO2	-2.129	9.81587	3.07e-07	0.001009
ENSG00000265287.2	MGE_PVALB	AC005726.4	1.50236	3.14896	8.26e-07	0.001106
ENSG00000104327.7	MGE_SST	CALB1	-2.14466	6.30857	5.66e-08	0.001132
ENSG00000140400.17	MGE_PVALB	MAN2C1	1.48981	3.45023	1.03e-06	0.001267
ENSG00000137070.18	L4-5IT_RORB_TSHZ2	IL11RA	1.96299	3.0116	5.21e-07	0.001305
ENSG00000258569.1	L4-5IT_RORB_TSHZ2	AC007376.2	1.45059	3.59501	5.55e-07	0.001305
ENSG00000134986.14	L6b_TLE4_NXPH4	NREP	-2.30565	7.64436	1.23e-07	0.001336
ENSG00000239440.6	L6b_TLE4_NXPH4	LINC02008	-2.43772	6.5777	1.55e-07	0.001336
ENSG00000162601.11	L2-4IT_CUX2	MYSM1	-0.56784	6.99329	6.21e-07	0.001367
ENSG00000167964.13	L2-4IT_CUX2	RAB26	1.43775	2.75333	7.28e-07	0.001367
ENSG00000177707.11	L2-4IT_CUX2	NECTIN3	-1.182	8.6775	7.14e-07	0.001367
ENSG00000183783.7	MGE_PVALB	KCTD8	-0.45715	9.4885	1.26e-06	0.001444
ENSG00000112137.18	L4-5IT_RORB_TSHZ2	PHACTR1	-1.10489	9.88841	7.02e-07	0.001445
ENSG00000198838.14	L4-5IT_RORB_LRRK1	RYR3	-1.14725	6.66764	6.46e-07	0.00148
ENSG00000231304.2	CGE_ADARB2_ADAM33	SGO1-AS1	-1.93763	10.0962	7.58e-08	0.001495
ENSG00000228109.1	MGE_PVALB	MELTF-AS1	2.21385	1.40391	1.46e-06	0.001559
ENSG00000090615.15	L2-4IT_CUX2	GOLGA3	0.857936	4.67501	1.13e-06	0.001636
ENSG00000169635.10	L2-4IT_CUX2	HIC2	0.873618	3.42445	1.16e-06	0.001636
ENSG00000259403.2	L2-4IT_CUX2	AC020704.1	1.66296	2.71248	1.2e-06	0.001636
ENSG00000054803.4	MGE_PVALB	CBLN4	-3.06032	1.93784	1.74e-06	0.001711
ENSG00000184271.17	MGE_PVALB	POU6F1	0.941277	4.84037	1.81e-06	0.001711
ENSG00000287877.1	MGE_PVALB	AL133538.1	-1.81346	3.98422	1.97e-06	0.001754
ENSG00000169760.17	L4-5IT_RORB_ARHGAP15	NLGN1	-0.81255	10.0987	6.47e-07	0.001779
ENSG00000184611.12	L4-5IT_RORB_ARHGAP15	KCNH7	-0.84931	10.1546	5.89e-07	0.001779
ENSG00000169760.17	L56NP_TLE4_TSHZ2	NLGN1	-0.54237	11.9032	5.15e-07	0.001786
ENSG00000276644.5	L6CT_TLE4_FAM95C	DACH1	-1.12827	7.73383	4.25e-07	0.001792
ENSG00000112182.15	L4-5IT_RORB_LRRK1	BACH2	-0.82465	7.09042	1.17e-06	0.00192
ENSG00000134986.14	L4-5IT_RORB_LRRK1	NREP	-1.71405	7.29806	1.04e-06	0.00192
ENSG00000286954.1	L4-5IT_RORB_LRRK1	AL033539.2	-0.83144	6.25392	1.2e-06	0.00192
ENSG00000109452.12	CGE_ADARB2_ADAM33	INPP4B	-1.11188	11.3019	2e-07	0.001973
ENSG00000103423.14	L2-4IT_CUX2	DNAJA3	0.863152	3.059	1.58e-06	0.001978
ENSG00000162413.16	L2-4IT_CUX2	KLHL21	1.28667	2.13621	1.72e-06	0.00199
ENSG00000108799.13	L2-4IT_CUX2	EZH1	0.729699	4.48785	1.88e-06	0.002023
ENSG00000105926.16	MGE_PVALB	MPP6	-0.68206	8.04698	2.53e-06	0.002028
ENSG00000108848.16	MGE_PVALB	LUC7L3	0.984369	7.84368	2.42e-06	0.002028
ENSG00000163346.17	L4-5IT_RORB_LRRK1	PBXIP1	1.81867	1.72727	1.39e-06	0.002031
ENSG00000067445.21	L2-4IT_CUX2	TRO	1.46828	3.61873	2.69e-06	0.002127
ENSG00000070729.14	L2-4IT_CUX2	CNGB1	1.42638	3.81274	2.64e-06	0.002127
ENSG00000176444.19	L2-4IT_CUX2	CLK2	0.768357	3.11479	2.39e-06	0.002127
ENSG00000179364.14	L2-4IT_CUX2	PACS2	0.996343	3.42813	2.28e-06	0.002127
ENSG00000286778.1	L2-4IT_CUX2	AC013265.1	-2.38503	3.63024	2.45e-06	0.002127
ENSG00000271092.5	L2-4IT_CUX2	TLCD4-RWDD3	0.713546	4.90273	2.95e-06	0.002215
ENSG00000083067.24	L6b_TLE4_NXPH4	TRPM3	-1.16877	9.23496	4.07e-07	0.002335
ENSG00000167978.17	MGE_PVALB	SRRM2	0.95862	6.26817	3.07e-06	0.002345
ENSG00000231304.2	CGE_PAX6	SGO1-AS1	-3.74706	7.92098	1.22e-07	0.002372
ENSG00000064607.17	L2-4IT_CUX2	SUGP2	0.704859	6.62482	3.5e-06	0.00239
ENSG00000171502.15	L2-4IT_CUX2	COL24A1	-1.478	7.69824	3.4e-06	0.00239
ENSG00000064692.20	L4-5IT_RORB_LRRK1	SNCAIP	-1.06088	4.95435	1.95e-06	0.002454
ENSG00000218336.9	L4-5IT_RORB_LRRK1	TENM3	-0.7336	8.47341	1.99e-06	0.002454
ENSG00000060491.17	L2-4IT_CUX2	OGFR	0.914519	2.83052	3.95e-06	0.002493
ENSG00000100441.10	L2-4IT_CUX2	KHNYN	1.25421	2.09746	4.17e-06	0.002493
ENSG00000142444.7	L2-4IT_CUX2	TIMM29	1.1078	1.85516	4.03e-06	0.002493
ENSG00000152078.10	L2-4IT_CUX2	TLCD4	0.863599	4.36429	4.31e-06	0.002493
ENSG00000137727.12	L6IT_THEMIS_LINC00343	ARHGAP20	-0.84872	7.05012	3.23e-07	0.002508
ENSG00000185615.16	CGE_VIP	PDIA2	1.92202	3.93768	1.45e-07	0.002625
ENSG00000107742.13	L2-4IT_CUX2	SPOCK2	0.839202	2.75317	4.95e-06	0.002754
ENSG00000140015.20	L6CT_TLE4_FAM95C	KCNH5	-0.93735	8.71118	8.24e-07	0.002779
ENSG00000171608.16	L4-5IT_RORB_TSHZ2	PIK3CD	1.16472	4.40278	1.56e-06	0.002861
ENSG00000258643.6	MGE_PVALB	BCL2L2-PABPN1	0.784421	6.67685	4.08e-06	0.002977
ENSG00000158856.18	L4-5IT_RORB_TSHZ2	DMTN	0.95674	5.31944	1.84e-06	0.003026
ENSG00000145214.14	MGE_PVALB	DGKQ	1.34061	3.00349	4.7e-06	0.003281
ENSG00000101413.12	L2-4IT_CUX2	RPRD1B	-0.51634	5.63261	6.35e-06	0.003291
ENSG00000105220.17	L2-4IT_CUX2	GPI	0.844837	4.93123	6.32e-06	0.003291
ENSG00000174469.23	L56NP_TLE4_TSHZ2	CNTNAP2	-0.40806	12.3072	1.15e-06	0.003308
ENSG00000258757.1	MGE_PVALB	AL133453.1	-2.85707	1.20834	5.01e-06	0.003355
ENSG00000198947.17	MGE_PVALB	DMD	-0.65416	9.08396	5.24e-06	0.003367
ENSG00000136444.10	MGE_PVALB	RSAD1	1.2927	3.79005	5.63e-06	0.003378
ENSG00000237298.10	MGE_PVALB	TTN-AS1	-0.55627	7.14875	5.68e-06	0.003378
ENSG00000227713.2	L4-5IT_RORB_TSHZ2	AC092159.1	4.07976	0.383577	2.31e-06	0.003383
ENSG00000267127.7	L4-5IT_RORB_TSHZ2	AC090360.1	1.22477	3.56169	2.47e-06	0.003383
ENSG00000100364.19	L2-4IT_CUX2	KIAA0930	1.06578	4.92621	7.25e-06	0.003578
ENSG00000285735.2	L2-4IT_CUX2	LINC02717	-2.107	1.75924	7.38e-06	0.003578
ENSG00000167113.11	L2-4IT_CUX2	COQ4	0.973721	2.53428	7.72e-06	0.003626
ENSG00000171889.5	L2-4IT_CUX2	MIR31HG	0.895135	5.26513	8.2e-06	0.003626
ENSG00000177098.9	L2-4IT_CUX2	SCN4B	1.13539	2.55257	7.99e-06	0.003626
ENSG00000142634.13	L6IT_THEMIS_LINC00343	EFHD2	1.54151	3.76349	1.16e-06	0.003658
ENSG00000153233.13	L6IT_THEMIS_LINC00343	PTPRR	-0.80411	8.59682	1.02e-06	0.003658
ENSG00000171502.15	L6IT_THEMIS_LINC00343	COL24A1	-1.81614	8.13744	1.29e-06	0.003658
ENSG00000182771.19	L6IT_THEMIS_LINC00343	GRID1	-0.56477	8.48806	1.42e-06	0.003658
ENSG00000140688.17	L2-4IT_CUX2	RUSF1	1.07676	1.92621	9.19e-06	0.003668
ENSG00000143164.15	L2-4IT_CUX2	DCAF6	-0.63286	8.66393	8.71e-06	0.003668
ENSG00000185615.16	L2-4IT_CUX2	PDIA2	1.60952	2.92905	9.25e-06	0.003668
ENSG00000256971.2	L2-4IT_CUX2	LINC00508	-0.74561	5.03146	9.27e-06	0.003668
ENSG00000079841.18	L6IT_THEMIS_LINC00343	RIMS1	-1.01389	9.76108	2.19e-06	0.003899
ENSG00000134986.14	L6IT_THEMIS_LINC00343	NREP	-1.03522	5.89689	2.05e-06	0.003899
ENSG00000137968.16	L6IT_THEMIS_LINC00343	SLC44A5	-0.94252	8.56323	2.38e-06	0.003899
ENSG00000184588.18	L6IT_THEMIS_LINC00343	PDE4B	-1.28348	7.90841	2.51e-06	0.003899
ENSG00000197444.10	L2-4IT_CUX2	OGDHL	1.07522	3.37836	1.02e-05	0.003933
ENSG00000165973.19	L6CT_TLE4_FAM95C	NELL1	-0.81271	8.1031	1.44e-06	0.004059
ENSG00000196083.10	L4-5IT_RORB_TSHZ2	IL1RAP	-1.0027	7.24	3.24e-06	0.004107
ENSG00000140988.16	L2-4IT_CUX2	RPS2	1.30294	1.60251	1.14e-05	0.00417
ENSG00000165476.14	L2-4IT_CUX2	REEP3	-0.51966	6.68698	1.19e-05	0.00417
ENSG00000188124.3	L2-4IT_CUX2	OR2AG2	-1.08316	1.78138	1.19e-05	0.00417
ENSG00000196547.15	L2-4IT_CUX2	MAN2A2	0.776286	3.90991	1.19e-05	0.00417
ENSG00000100813.14	MGE_PVALB	ACIN1	0.854755	5.53836	7.3e-06	0.004185
ENSG00000283538.3	L2-4IT_CUX2	AC005972.3	-0.71338	4.92591	1.23e-05	0.004203
ENSG00000174469.23	L6IT_THEMIS_CUX1	CNTNAP2	-0.96059	11.5966	2.61e-07	0.004209
ENSG00000077092.19	L4-5IT_RORB_ARHGAP15	RARB	-0.86134	8.34457	2.09e-06	0.004244
ENSG00000079841.18	L4-5IT_RORB_ARHGAP15	RIMS1	-0.95366	10.0338	2.32e-06	0.004244
ENSG00000169851.15	L4-5IT_RORB_ARHGAP15	PCDH7	-0.55237	10.2184	2.28e-06	0.004244
ENSG00000258107.3	L2-4IT_CUX2	AL158058.1	-1.2081	4.61377	1.27e-05	0.004251
ENSG00000167088.11	CGE_ADARB2_ADAM33	SNRPD1	-3.34655	3.43092	6.65e-07	0.004369
ENSG00000184305.15	L6IT_THEMIS_LINC00343	CCSER1	-0.51301	11.1122	3.12e-06	0.004402
ENSG00000164741.15	L6IT_THEMIS_LINC00343	DLC1	-1.3417	6.41815	3.47e-06	0.004486
ENSG00000171951.5	CGE_ADARB2_ADAM33	SCG2	-1.73813	9.15408	1.14e-06	0.0045
ENSG00000174469.23	CGE_ADARB2_ADAM33	CNTNAP2	-0.80029	13.1381	1.12e-06	0.0045
ENSG00000233840.1	L2-4IT_CUX2	PCDH9-AS4	-0.87608	4.69389	1.43e-05	0.004672
ENSG00000174473.16	L4-5IT_RORB_ARHGAP15	GALNTL6	-1.07002	7.37875	2.84e-06	0.004687
ENSG00000132879.14	L2-4IT_CUX2	FBXO44	1.24628	3.44139	1.51e-05	0.00484
ENSG00000121716.20	L2-4IT_CUX2	PILRB	1.00635	2.62698	1.61e-05	0.004939
ENSG00000129351.17	L2-4IT_CUX2	ILF3	0.708921	3.81396	1.61e-05	0.004939
ENSG00000060718.22	L4-5IT_RORB_LRRK1	COL11A1	-0.9532	8.12484	5.32e-06	0.005013
ENSG00000144278.15	L4-5IT_RORB_LRRK1	GALNT13	-1.23958	8.23182	5.17e-06	0.005013
ENSG00000185615.16	L4-5IT_RORB_LRRK1	PDIA2	1.4495	3.12012	4.71e-06	0.005013
ENSG00000227400.2	L4-5IT_RORB_LRRK1	AC012501.2	-1.06757	6.23081	5.05e-06	0.005013
ENSG00000183098.11	L4-5IT_RORB_LRRK1	GPC6	-1.70845	8.44089	5.66e-06	0.005037
ENSG00000069020.18	MGE_PVALB	MAST4	-0.68171	9.14946	9.97e-06	0.005096
ENSG00000196199.14	MGE_PVALB	MPHOSPH8	1.31306	6.86287	9.92e-06	0.005096
ENSG00000204564.12	MGE_PVALB	C6orf136	1.10789	3.46215	1.02e-05	0.005096
ENSG00000250328.6	MGE_PVALB	MGC32805	-1.16587	3.45759	9.35e-06	0.005096
ENSG00000103510.20	MGE_PVALB	KAT8	1.40973	3.46562	1.08e-05	0.005109
ENSG00000178252.18	MGE_PVALB	WDR6	1.582	3.16096	1.06e-05	0.005109
ENSG00000189108.13	CGE_ADARB2_ADAM33	IL1RAPL2	-1.27027	9.96327	2.07e-06	0.005133
ENSG00000223351.5	CGE_ADARB2_ADAM33	ZNF385D-AS2	-2.14755	5.48346	1.89e-06	0.005133
ENSG00000282987.1	CGE_ADARB2_ADAM33	AC099753.1	-1.87554	6.53741	2.08e-06	0.005133
ENSG00000096060.15	L2-4IT_CUX2	FKBP5	2.36473	4.44324	1.73e-05	0.005186
ENSG00000044446.12	MGE_PVALB	PHKA2	0.939816	4.21545	1.19e-05	0.005231
ENSG00000078043.16	MGE_PVALB	PIAS2	-0.52345	7.35903	1.23e-05	0.005231
ENSG00000116679.16	MGE_PVALB	IVNS1ABP	-0.85029	5.21599	1.3e-05	0.005231
ENSG00000138759.19	MGE_PVALB	FRAS1	-0.66053	8.82426	1.26e-05	0.005231
ENSG00000159164.10	MGE_PVALB	SV2A	0.803005	5.23146	1.17e-05	0.005231
ENSG00000178149.17	MGE_PVALB	DALRD3	1.36545	2.52226	1.29e-05	0.005231
ENSG00000182050.13	L56NP_TLE4_TSHZ2	MGAT4C	-0.60421	11.2003	2.12e-06	0.005261
ENSG00000174482.10	L56NP_TLE4_TSHZ2	LINGO2	-0.69758	10.6828	2.43e-06	0.005268
ENSG00000197982.14	L2-4IT_CUX2	C1orf122	1.38229	1.80085	1.8e-05	0.005294
ENSG00000164100.9	L56NP_TLE4_TSHZ2	NDST3	-0.96739	7.54304	2.76e-06	0.005325
ENSG00000120137.7	L4-5IT_RORB_LRRK1	PANK3	-0.75159	6.05083	7.09e-06	0.005412
ENSG00000160179.19	L4-5IT_RORB_LRRK1	ABCG1	1.19834	3.51995	6.92e-06	0.005412
ENSG00000175471.19	L4-5IT_RORB_LRRK1	MCTP1	0.972912	8.40467	6.79e-06	0.005412
ENSG00000273540.5	MGE_PVALB	AGBL1	-0.75013	6.51982	1.38e-05	0.005424
ENSG00000270647.6	MGE_PVALB	TAF15	0.59406	6.2858	1.42e-05	0.005443
ENSG00000148384.14	MGE_PVALB	INPP5E	1.23919	3.31045	1.53e-05	0.00547
ENSG00000163975.12	MGE_PVALB	MELTF	1.55213	2.209	1.48e-05	0.00547
ENSG00000262801.6	MGE_PVALB	U91319.1	-0.73747	7.31134	1.53e-05	0.00547
ENSG00000183426.17	MGE_PVALB	NPIPA1	1.18438	4.29438	1.58e-05	0.005506
ENSG00000229588.2	L6IT_THEMIS_LINC00343	AL596087.2	-1.28062	4.78513	4.65e-06	0.005547
ENSG00000108773.11	MGE_PVALB	KAT2A	1.40311	3.30111	1.66e-05	0.005558
ENSG00000272973.1	MGE_PVALB	AP000350.5	2.02679	0.475004	1.63e-05	0.005558
ENSG00000111880.16	L2-4IT_CUX2	RNGTT	-0.34464	7.39198	1.92e-05	0.005561
ENSG00000162408.11	L2-4IT_CUX2	NOL9	0.562099	3.52437	1.97e-05	0.005572
ENSG00000225521.1	L2-4IT_CUX2	SNED1-AS1	0.703167	5.83099	2e-05	0.005572
ENSG00000020426.11	L2-4IT_CUX2	MNAT1	-0.55018	8.44495	2.14e-05	0.005618
ENSG00000069424.15	L2-4IT_CUX2	KCNAB2	0.737662	4.6674	2.06e-05	0.005618
ENSG00000149582.16	L2-4IT_CUX2	TMEM25	0.879327	3.61141	2.17e-05	0.005618
ENSG00000158856.18	L2-4IT_CUX2	DMTN	0.765241	5.32724	2.16e-05	0.005618
ENSG00000153707.17	L4-5IT_RORB_TSHZ2	PTPRD	-0.81324	12.775	5.08e-06	0.005627
ENSG00000283415.2	L4-5IT_RORB_TSHZ2	AC087280.2	-1.20885	6.65394	5.13e-06	0.005627
ENSG00000154162.15	CGE_ADARB2_ADAM33	CDH12	-1.29232	10.368	2.6e-06	0.0057
ENSG00000107077.19	L4-5IT_RORB_TSHZ2	KDM4C	-0.4998	7.56618	9.42e-06	0.005765
ENSG00000111203.13	L4-5IT_RORB_TSHZ2	ITFG2	1.17778	3.50076	9.81e-06	0.005765
ENSG00000111880.16	L4-5IT_RORB_TSHZ2	RNGTT	-0.61505	7.25928	8.55e-06	0.005765
ENSG00000118418.14	L4-5IT_RORB_TSHZ2	HMGN3	0.823606	5.82419	7.94e-06	0.005765
ENSG00000120137.7	L4-5IT_RORB_TSHZ2	PANK3	-0.89055	5.78978	8.64e-06	0.005765
ENSG00000128573.26	L4-5IT_RORB_TSHZ2	FOXP2	-0.83397	9.70602	7.73e-06	0.005765
ENSG00000136436.15	L4-5IT_RORB_TSHZ2	CALCOCO2	0.97346	4.34304	9.53e-06	0.005765
ENSG00000138376.11	L4-5IT_RORB_TSHZ2	BARD1	-0.86074	5.68743	9.28e-06	0.005765
ENSG00000146833.16	L4-5IT_RORB_TSHZ2	TRIM4	0.971527	5.01167	7.5e-06	0.005765
ENSG00000148219.18	L4-5IT_RORB_TSHZ2	ASTN2	-0.57656	7.77983	7.25e-06	0.005765
ENSG00000184408.10	L4-5IT_RORB_TSHZ2	KCND2	-0.70203	9.90629	9.39e-06	0.005765
ENSG00000198171.13	L4-5IT_RORB_TSHZ2	DDRGK1	1.55307	3.38364	6.79e-06	0.005765
ENSG00000265287.2	L4-5IT_RORB_TSHZ2	AC005726.4	1.90501	2.25832	6.67e-06	0.005765
ENSG00000048052.23	MGE_SST_CLMP	HDAC9	-1.05181	8.91795	3.34e-07	0.005905
ENSG00000073605.18	L2-4IT_CUX2	GSDMB	0.840165	3.96027	2.33e-05	0.005945
ENSG00000158856.18	MGE_PVALB	DMTN	0.944524	4.78504	1.81e-05	0.005946
ENSG00000112308.13	L4-5IT_RORB_TSHZ2	C6orf62	-0.7074	5.89912	1.06e-05	0.005971
ENSG00000163285.8	L4-5IT_RORB_TSHZ2	GABRG1	-1.17464	7.93524	1.12e-05	0.005971
ENSG00000181031.16	L4-5IT_RORB_TSHZ2	RPH3AL	2.46129	3.3256	1.11e-05	0.005971
ENSG00000114120.14	L56NP_TLE4_TSHZ2	SLC25A36	-0.97022	6.85878	3.67e-06	0.005979
ENSG00000132466.19	L56NP_TLE4_TSHZ2	ANKRD17	-0.74329	8.87727	3.79e-06	0.005979
ENSG00000189108.13	L4-5IT_RORB_LRRK1	IL1RAPL2	-0.86961	10.3835	8.27e-06	0.006022
ENSG00000071205.12	L4-5IT_RORB_TSHZ2	ARHGAP10	-1.54708	5.6355	1.18e-05	0.006043
ENSG00000120137.7	L2-4IT_CUX2	PANK3	-0.70549	6.02301	2.51e-05	0.006098
ENSG00000127837.10	L2-4IT_CUX2	AAMP	1.22459	1.92967	2.52e-05	0.006098
ENSG00000285779.1	L2-4IT_CUX2	AL358472.7	1.02414	2.41812	2.51e-05	0.006098
ENSG00000096060.15	L6IT_THEMIS_LINC00343	FKBP5	3.75367	3.28081	6.48e-06	0.006135
ENSG00000148143.13	L6IT_THEMIS_LINC00343	ZNF462	-0.97927	5.60208	5.91e-06	0.006135
ENSG00000153707.17	L6IT_THEMIS_LINC00343	PTPRD	-0.69152	12.7943	6.32e-06	0.006135
ENSG00000171988.19	L6IT_THEMIS_LINC00343	JMJD1C	-0.53967	10.1038	6.97e-06	0.006135
ENSG00000183662.11	L6IT_THEMIS_LINC00343	TAFA1	-0.82735	9.01244	7.12e-06	0.006135
ENSG00000079841.18	L4-5IT_RORB_LRRK1	RIMS1	-0.54176	10.3058	1.05e-05	0.006157
ENSG00000148356.15	L4-5IT_RORB_LRRK1	LRSAM1	0.882924	3.60458	9.65e-06	0.006157
ENSG00000167526.14	L4-5IT_RORB_LRRK1	RPL13	1.25561	3.33615	8.97e-06	0.006157
ENSG00000248690.8	L4-5IT_RORB_LRRK1	HAS2-AS1	-1.09915	4.62303	1.07e-05	0.006157
ENSG00000259485.2	L4-5IT_RORB_LRRK1	LINC02253	1.28854	5.37218	1.08e-05	0.006157
ENSG00000277215.2	L4-5IT_RORB_LRRK1	SPANXA2-OT1	-0.59925	6.17747	9.9e-06	0.006157
ENSG00000258757.1	L2-4IT_CUX2	AL133453.1	-2.06163	1.28824	2.59e-05	0.006189
ENSG00000143198.13	MGE_PVALB	MGST3	0.791462	5.66454	1.93e-05	0.006214
ENSG00000111653.20	L2-4IT_CUX2	ING4	0.87905	3.5079	3.12e-05	0.006245
ENSG00000114626.18	L2-4IT_CUX2	ABTB1	1.38323	3.41909	3.3e-05	0.006245
ENSG00000124496.12	L2-4IT_CUX2	TRERF1	-0.36951	7.00985	2.81e-05	0.006245
ENSG00000132466.19	L2-4IT_CUX2	ANKRD17	-0.46587	9.01189	2.94e-05	0.006245
ENSG00000143543.15	L2-4IT_CUX2	JTB	1.04362	2.33697	3.28e-05	0.006245
ENSG00000143793.13	L2-4IT_CUX2	C1orf35	1.32725	1.78443	3.35e-05	0.006245
ENSG00000148356.15	L2-4IT_CUX2	LRSAM1	0.730543	3.6182	3.35e-05	0.006245
ENSG00000153233.13	L2-4IT_CUX2	PTPRR	-0.77291	8.45323	2.88e-05	0.006245
ENSG00000161011.20	L2-4IT_CUX2	SQSTM1	0.749477	3.35513	2.95e-05	0.006245
ENSG00000166448.15	L2-4IT_CUX2	TMEM130	0.880157	5.10126	3.2e-05	0.006245
ENSG00000172817.4	L2-4IT_CUX2	CYP7B1	-0.56054	5.59671	3.09e-05	0.006245
ENSG00000174473.16	L2-4IT_CUX2	GALNTL6	-0.76324	9.90324	3.25e-05	0.006245
ENSG00000179833.4	L2-4IT_CUX2	SERTAD2	-0.58837	5.07243	3.17e-05	0.006245
ENSG00000183426.17	L2-4IT_CUX2	NPIPA1	1.21183	4.73017	3.16e-05	0.006245
ENSG00000187954.13	L2-4IT_CUX2	CYHR1	0.987578	1.97134	3.35e-05	0.006245
ENSG00000231992.1	L2-4IT_CUX2	AC092802.3	1.13557	2.32073	2.67e-05	0.006245
ENSG00000246859.3	L2-4IT_CUX2	STARD4-AS1	-1.34762	6.32139	2.84e-05	0.006245
ENSG00000287343.1	L2-4IT_CUX2	AL022397.1	0.980971	3.91389	3.37e-05	0.006245
ENSG00000134986.14	L2-4IT_CUX2	NREP	-1.43217	6.21426	3.47e-05	0.006356
ENSG00000155657.28	MGE_PVALB	TTN	-0.55841	7.32248	2.03e-05	0.006402
ENSG00000117643.15	L4-5IT_RORB_TSHZ2	MAN1C1	0.888765	5.89747	1.29e-05	0.006449
ENSG00000069020.18	L6b_TLE4_NXPH4	MAST4	-1.05381	9.15058	1.53e-06	0.006597
ENSG00000246859.3	L4-5IT_RORB_LRRK1	STARD4-AS1	-0.75483	6.52381	1.21e-05	0.00668
ENSG00000183230.17	L4-5IT_RORB_LRRK1	CTNNA3	-0.50664	8.75115	1.25e-05	0.006692
ENSG00000254685.7	MGE_PVALB	FPGT	1.10427	4.12538	2.18e-05	0.006728
ENSG00000237750.2	L2-4IT_CUX2	KCNH7-AS1	-0.92696	6.03434	3.75e-05	0.006797
ENSG00000198171.13	L2-4IT_CUX2	DDRGK1	0.730914	3.34308	3.81e-05	0.00681
ENSG00000141668.10	L6CT_TLE4_FAM95C	CBLN2	1.28535	7.00645	3.33e-06	0.007019
ENSG00000244128.7	L6CT_TLE4_FAM95C	LINC01322	1.92999	6.22991	3.06e-06	0.007019
ENSG00000165548.11	L4-5IT_RORB_LRRK1	TMEM63C	0.71121	4.31402	1.37e-05	0.007095
ENSG00000138834.14	L4-5IT_RORB_TSHZ2	MAPK8IP3	1.02638	3.62444	1.49e-05	0.007107
ENSG00000150394.14	L4-5IT_RORB_TSHZ2	CDH8	-0.71568	8.30492	1.51e-05	0.007107
ENSG00000007392.17	MGE_PVALB	LUC7L	1.01315	5.56237	2.38e-05	0.007118
ENSG00000183837.9	MGE_PVALB	PNMA3	1.61405	2.05169	2.39e-05	0.007118
ENSG00000148337.21	MGE_PVALB	CIZ1	1.02036	3.13581	2.49e-05	0.007172
ENSG00000174483.20	MGE_PVALB	BBS1	1.31529	2.42163	2.5e-05	0.007172
ENSG00000167964.13	MGE_PVALB	RAB26	1.46789	3.04525	2.59e-05	0.00718
ENSG00000205978.6	MGE_PVALB	NYNRIN	1.63634	2.51784	2.56e-05	0.00718
ENSG00000010818.10	L6IT_THEMIS_LINC00343	HIVEP2	-0.90826	8.15151	1.25e-05	0.007215
ENSG00000064651.14	L6IT_THEMIS_LINC00343	SLC12A2	-0.73956	7.32985	1.24e-05	0.007215
ENSG00000101542.10	L6IT_THEMIS_LINC00343	CDH20	-1.70213	4.5417	9.1e-06	0.007215
ENSG00000132466.19	L6IT_THEMIS_LINC00343	ANKRD17	-0.53726	8.93775	1.27e-05	0.007215
ENSG00000134769.22	L6IT_THEMIS_LINC00343	DTNA	-0.66591	9.10773	1.16e-05	0.007215
ENSG00000148219.18	L6IT_THEMIS_LINC00343	ASTN2	-0.56133	8.41571	1.12e-05	0.007215
ENSG00000170340.11	L6IT_THEMIS_LINC00343	B3GNT2	-1.13256	3.79107	1.3e-05	0.007215
ENSG00000176956.13	L6IT_THEMIS_LINC00343	LY6H	2.70535	1.77428	1.28e-05	0.007215
ENSG00000182674.6	L6IT_THEMIS_LINC00343	KCNB2	-0.55821	8.54051	9.72e-06	0.007215
ENSG00000237298.10	L6IT_THEMIS_LINC00343	TTN-AS1	-0.55195	6.63055	1.09e-05	0.007215
ENSG00000112038.18	L2-4IT_CUX2	OPRM1	1.01668	5.97515	4.14e-05	0.007326
ENSG00000169760.17	L4-5IT_RORB_TSHZ2	NLGN1	-0.67664	10.7299	1.62e-05	0.007389
ENSG00000080224.17	CGE_ADARB2_ADAM33	EPHA6	-0.8679	10.7092	3.85e-06	0.007412
ENSG00000186818.12	CGE_ADARB2_ADAM33	LILRB4	4.21131	-0.27112	4.13e-06	0.007412
ENSG00000140937.14	L4-5IT_RORB_TSHZ2	CDH11	-1.47721	6.27087	1.67e-05	0.007418
ENSG00000152348.16	L4-5IT_RORB_TSHZ2	ATG10	-0.60823	6.86308	1.86e-05	0.007418
ENSG00000166295.9	L4-5IT_RORB_TSHZ2	ANAPC16	1.05789	4.64041	1.79e-05	0.007418
ENSG00000167792.13	L4-5IT_RORB_TSHZ2	NDUFV1	1.2199	3.26775	1.89e-05	0.007418
ENSG00000186472.20	L4-5IT_RORB_TSHZ2	PCLO	-0.52433	10.5544	1.87e-05	0.007418
ENSG00000227244.2	L4-5IT_RORB_TSHZ2	LINC00845	-1.83969	1.16903	1.72e-05	0.007418
ENSG00000064607.17	L4-5IT_RORB_TSHZ2	SUGP2	0.726127	6.7155	2.23e-05	0.007469
ENSG00000079841.18	L4-5IT_RORB_TSHZ2	RIMS1	-0.85209	9.86634	2.18e-05	0.007469
ENSG00000085733.16	L4-5IT_RORB_TSHZ2	CTTN	0.872537	4.81368	1.99e-05	0.007469
ENSG00000105613.10	L4-5IT_RORB_TSHZ2	MAST1	0.870581	4.56561	2.15e-05	0.007469
ENSG00000172985.11	L4-5IT_RORB_TSHZ2	SH3RF3	-0.8942	6.0711	2.3e-05	0.007469
ENSG00000176204.14	L4-5IT_RORB_TSHZ2	LRRTM4	-0.47142	11.3392	2.31e-05	0.007469
ENSG00000179833.4	L4-5IT_RORB_TSHZ2	SERTAD2	-1.05893	4.98237	2.12e-05	0.007469
ENSG00000286015.1	L4-5IT_RORB_TSHZ2	CR589904.2	-0.8507	6.03229	2.26e-05	0.007469
ENSG00000286932.1	L4-5IT_RORB_TSHZ2	AC013716.1	-0.56168	7.91563	2.09e-05	0.007469
ENSG00000141314.13	L2-4IT_CUX2	RHBDL3	1.98839	3.2916	4.3e-05	0.007503
ENSG00000180011.7	L2-4IT_CUX2	ZADH2	0.586114	4.66793	4.34e-05	0.007503
ENSG00000196284.17	L6CT_TLE4_FAM95C	SUPT3H	-0.71881	8.67775	4.01e-06	0.007512
ENSG00000261126.7	L4-5IT_RORB_TSHZ2	RBFADN	1.25985	3.07651	2.4e-05	0.007587
ENSG00000102755.12	MGE_PVALB	FLT1	-1.16206	3.75532	2.79e-05	0.007589
ENSG00000256349.1	MGE_PVALB	AP002748.5	1.26058	2.5604	2.84e-05	0.007593
ENSG00000165899.12	L4-5IT_RORB_TSHZ2	OTOGL	-1.20985	7.32447	2.45e-05	0.007603
ENSG00000269235.2	L2-4IT_CUX2	ZNF350-AS1	-0.76308	2.70199	4.47e-05	0.007627
ENSG00000159352.16	L2-4IT_CUX2	PSMD4	0.780582	3.38917	4.53e-05	0.007649
ENSG00000066382.17	L6b_TLE4_NXPH4	MPPED2	-1.16485	7.03237	2.23e-06	0.007671
ENSG00000091409.15	L4-5IT_RORB_TSHZ2	ITGA6	1.5096	2.81018	2.54e-05	0.007728
ENSG00000197982.14	MGE_PVALB	C1orf122	1.18786	2.89251	2.94e-05	0.007731
ENSG00000079841.18	L2-4IT_CUX2	RIMS1	-0.67825	9.72102	4.81e-05	0.007745
ENSG00000126088.14	L2-4IT_CUX2	UROD	1.33711	2.15535	5.04e-05	0.007745
ENSG00000142634.13	L2-4IT_CUX2	EFHD2	1.72603	2.29527	4.98e-05	0.007745
ENSG00000145214.14	L2-4IT_CUX2	DGKQ	0.800543	2.78827	5.05e-05	0.007745
ENSG00000149273.15	L2-4IT_CUX2	RPS3	0.924094	3.42213	4.68e-05	0.007745
ENSG00000162804.14	L2-4IT_CUX2	SNED1	0.635015	6.19412	4.75e-05	0.007745
ENSG00000229588.2	L2-4IT_CUX2	AL596087.2	-0.95066	5.99711	5.04e-05	0.007745
ENSG00000236948.2	L2-4IT_CUX2	AL365255.1	-1.40644	5.45807	5.05e-05	0.007745
ENSG00000242242.6	L2-4IT_CUX2	NECTIN3-AS1	-1.54826	6.30403	4.74e-05	0.007745
ENSG00000116095.11	L2-4IT_CUX2	PLEKHA3	-0.74686	5.25819	5.23e-05	0.007789
ENSG00000182771.19	L2-4IT_CUX2	GRID1	-0.40539	8.54346	5.23e-05	0.007789
ENSG00000196776.17	L2-4IT_CUX2	CD47	-0.44068	7.61713	5.14e-05	0.007789
ENSG00000058668.15	L4-5IT_RORB_TSHZ2	ATP2B4	1.70051	4.71138	2.76e-05	0.007864
ENSG00000147481.17	L4-5IT_RORB_TSHZ2	SNTG1	-0.44928	11.5782	2.77e-05	0.007864
ENSG00000155229.21	L4-5IT_RORB_TSHZ2	MMS19	0.774423	5.15772	2.82e-05	0.007864
ENSG00000185760.17	L4-5IT_RORB_TSHZ2	KCNQ5	-0.66576	11.3601	2.76e-05	0.007864
ENSG00000237838.1	L4-5IT_RORB_TSHZ2	AC092422.1	-0.72794	8.17877	2.73e-05	0.007864
ENSG00000127054.21	MGE_PVALB	INTS11	1.22741	2.80145	3.16e-05	0.007875
ENSG00000140398.14	MGE_PVALB	NEIL1	1.33495	3.5532	3.19e-05	0.007875
ENSG00000171791.14	MGE_PVALB	BCL2	-0.7541	6.01068	3.07e-05	0.007875
ENSG00000234771.3	MGE_PVALB	SLC25A25-AS1	1.36695	3.07217	3.1e-05	0.007875
ENSG00000182901.17	CGE_ADARB2_ADAM33	RGS7	-1.01585	9.84533	4.81e-06	0.007904
ENSG00000151849.16	L2-4IT_CUX2	CENPJ	0.821483	4.29378	5.4e-05	0.007955
ENSG00000134343.14	L4-5IT_RORB_TSHZ2	ANO3	-0.52988	8.03779	2.95e-05	0.007963
ENSG00000197584.12	L4-5IT_RORB_TSHZ2	KCNMB2	-0.969	4.67041	2.95e-05	0.007963
ENSG00000189108.13	L4-5IT_RORB_ARHGAP15	IL1RAPL2	-0.69408	10.8109	5.39e-06	0.008085
ENSG00000257303.2	L2-4IT_CUX2	AC073896.2	0.845809	2.83526	5.61e-05	0.008188
ENSG00000020426.11	L4-5IT_RORB_ARHGAP15	MNAT1	-0.76185	8.53406	7.5e-06	0.008252
ENSG00000163630.11	L4-5IT_RORB_ARHGAP15	SYNPR	2.07677	5.34048	6.07e-06	0.008252
ENSG00000174482.10	L4-5IT_RORB_ARHGAP15	LINGO2	-0.43407	10.6072	6.66e-06	0.008252
ENSG00000184588.18	L4-5IT_RORB_ARHGAP15	PDE4B	-1.2106	7.40306	7.46e-06	0.008252
ENSG00000173406.16	L56NP_TLE4_TSHZ2	DAB1	-0.56239	11.0744	6.2e-06	0.008271
ENSG00000240893.1	L56NP_TLE4_TSHZ2	LINC02042	-2.51136	3.52358	6.17e-06	0.008271
ENSG00000142082.15	L4-5IT_RORB_TSHZ2	SIRT3	1.3848	3.60647	3.13e-05	0.008295
ENSG00000171502.15	L6b_TLE4_NXPH4	COL24A1	-2.19758	6.59973	2.9e-06	0.008305
ENSG00000047936.11	L2-4IT_CUX2	ROS1	1.90143	4.79952	5.93e-05	0.008336
ENSG00000090238.12	L2-4IT_CUX2	YPEL3	1.48804	2.57373	5.92e-05	0.008336
ENSG00000168067.12	L2-4IT_CUX2	MAP4K2	1.05179	2.51259	5.94e-05	0.008336
ENSG00000241878.11	L2-4IT_CUX2	PISD	0.667134	3.83436	5.77e-05	0.008336
ENSG00000107036.12	L2-4IT_CUX2	RIC1	-0.52864	6.84726	6.04e-05	0.00837
ENSG00000148219.18	L2-4IT_CUX2	ASTN2	-0.35631	7.54235	6.07e-05	0.00837
ENSG00000132361.18	MGE_PVALB	CLUH	1.27713	2.03198	3.45e-05	0.008372
ENSG00000133639.6	MGE_PVALB	BTG1	1.24439	3.29184	3.49e-05	0.008372
ENSG00000145242.14	L6IT_THEMIS_LINC00343	EPHA5	-0.92295	8.62896	1.57e-05	0.008374
ENSG00000139190.17	L4-5IT_RORB_TSHZ2	VAMP1	1.56677	3.05515	3.25e-05	0.008498
ENSG00000100814.18	MGE_PVALB	CCNB1IP1	0.850026	4.49012	3.69e-05	0.008526
ENSG00000149532.16	MGE_PVALB	CPSF7	0.874693	4.49852	3.66e-05	0.008526
ENSG00000237289.10	MGE_PVALB	CKMT1B	0.8876	5.16634	3.72e-05	0.008526
ENSG00000239268.3	L4-5IT_RORB_TSHZ2	AC092691.1	-0.69599	9.74091	3.32e-05	0.008548
ENSG00000106665.16	L4-5IT_RORB_TSHZ2	CLIP2	0.857089	5.28081	3.38e-05	0.00855
ENSG00000151388.11	MGE_PVALB	ADAMTS12	-0.97374	4.61307	3.79e-05	0.008569
ENSG00000075399.14	L2-4IT_CUX2	VPS9D1	0.862351	2.69806	6.46e-05	0.008573
ENSG00000100836.10	L2-4IT_CUX2	PABPN1	0.679125	5.70853	6.86e-05	0.008573
ENSG00000100994.12	L2-4IT_CUX2	PYGB	1.27352	3.42858	6.83e-05	0.008573
ENSG00000111667.14	L2-4IT_CUX2	USP5	1.3133	1.75348	6.75e-05	0.008573
ENSG00000133895.17	L2-4IT_CUX2	MEN1	1.09864	1.88576	6.71e-05	0.008573
ENSG00000138834.14	L2-4IT_CUX2	MAPK8IP3	0.810952	3.64834	6.52e-05	0.008573
ENSG00000140995.17	L2-4IT_CUX2	DEF8	1.00952	2.03921	6.55e-05	0.008573
ENSG00000151322.20	L2-4IT_CUX2	NPAS3	-0.52103	8.61784	6.5e-05	0.008573
ENSG00000167930.17	L2-4IT_CUX2	FAM234A	0.812048	2.86192	6.82e-05	0.008573
ENSG00000169181.13	L2-4IT_CUX2	GSG1L	-1.09768	5.92636	6.87e-05	0.008573
ENSG00000258892.1	L2-4IT_CUX2	AL160236.2	-0.50624	6.76149	6.9e-05	0.008573
ENSG00000287045.1	L2-4IT_CUX2	AC072028.1	-0.66607	3.39409	6.31e-05	0.008573
ENSG00000139192.12	L4-5IT_RORB_TSHZ2	TAPBPL	1.48425	3.1626	3.57e-05	0.008648
ENSG00000151151.6	L4-5IT_RORB_TSHZ2	IPMK	-0.66028	5.34679	3.47e-05	0.008648
ENSG00000162670.11	L4-5IT_RORB_TSHZ2	BRINP3	-1.06456	9.21661	3.54e-05	0.008648
ENSG00000049656.14	L2-4IT_CUX2	CLPTM1L	0.773152	3.24611	7.05e-05	0.008691
ENSG00000037757.14	L2-4IT_CUX2	MRI1	0.970164	2.09748	7.17e-05	0.008707
ENSG00000074211.14	L2-4IT_CUX2	PPP2R2C	-0.49572	8.46418	7.49e-05	0.008707
ENSG00000130822.16	L2-4IT_CUX2	PNCK	0.867289	2.75723	7.37e-05	0.008707
ENSG00000145242.14	L2-4IT_CUX2	EPHA5	-0.91686	8.07552	7.4e-05	0.008707
ENSG00000163630.11	L2-4IT_CUX2	SYNPR	0.875231	6.85578	7.5e-05	0.008707
ENSG00000166012.17	L2-4IT_CUX2	TAF1D	0.604251	5.58781	7.42e-05	0.008707
ENSG00000198838.14	L2-4IT_CUX2	RYR3	-1.28784	6.84069	7.59e-05	0.008707
ENSG00000275390.1	L2-4IT_CUX2	AL353626.1	-0.65244	3.85632	7.41e-05	0.008707
ENSG00000285634.2	L2-4IT_CUX2	AL583827.1	-1.57395	5.31221	7.55e-05	0.008707
ENSG00000048991.16	L56NP_TLE4_TSHZ2	R3HDM1	-0.60909	8.62877	9.99e-06	0.008734
ENSG00000112893.10	L56NP_TLE4_TSHZ2	MAN2A1	-1.04865	7.06812	1.01e-05	0.008734
ENSG00000166257.10	L56NP_TLE4_TSHZ2	SCN3B	-1.07669	7.0096	8.44e-06	0.008734
ENSG00000175497.17	L56NP_TLE4_TSHZ2	DPP10	-0.67226	12.7229	8.69e-06	0.008734
ENSG00000188026.13	L56NP_TLE4_TSHZ2	RILPL1	2.02376	3.95075	7.8e-06	0.008734
ENSG00000253693.1	L56NP_TLE4_TSHZ2	AC008415.1	-1.59795	7.42064	9.76e-06	0.008734
ENSG00000261115.6	L56NP_TLE4_TSHZ2	TMEM178B	-0.8179	8.84943	7.4e-06	0.008734
ENSG00000206579.9	L6IT_THEMIS_LINC00343	XKR4	-1.10516	8.80216	1.7e-05	0.008789
ENSG00000127946.17	L2-4IT_CUX2	HIP1	-1.97983	3.67051	7.74e-05	0.008816
ENSG00000143224.18	L2-4IT_CUX2	PPOX	0.859296	2.06857	7.83e-05	0.008853
ENSG00000155657.28	L6IT_THEMIS_LINC00343	TTN	-0.52772	6.7696	1.88e-05	0.008898
ENSG00000184611.12	L6IT_THEMIS_LINC00343	KCNH7	-0.89815	10.4299	2e-05	0.008898
ENSG00000225383.8	L6IT_THEMIS_LINC00343	SFTA1P	-0.87379	6.92031	1.99e-05	0.008898
ENSG00000233723.9	L6IT_THEMIS_LINC00343	LINC01122	-0.57915	8.25639	2.01e-05	0.008898
ENSG00000266953.6	L6IT_THEMIS_LINC00343	AC092073.1	1.19609	3.45637	1.78e-05	0.008898
ENSG00000140474.14	L2-4IT_CUX2	ULK3	0.828234	3.55485	8.17e-05	0.008907
ENSG00000174080.12	L2-4IT_CUX2	CTSF	1.26493	3.46913	8.26e-05	0.008907
ENSG00000196363.10	L2-4IT_CUX2	WDR5	1.15352	2.39997	8.26e-05	0.008907
ENSG00000206560.11	L2-4IT_CUX2	ANKRD28	-0.48769	7.55173	8.22e-05	0.008907
ENSG00000237596.7	L2-4IT_CUX2	AL138828.1	-0.92782	6.26739	7.99e-05	0.008907
ENSG00000248268.1	L2-4IT_CUX2	AC010275.1	-1.1225	4.02385	8.18e-05	0.008907
ENSG00000261553.5	L2-4IT_CUX2	AL137782.1	-0.46347	5.88425	8.3e-05	0.008907
ENSG00000128000.17	MGE_PVALB	ZNF780B	0.966337	6.28491	4e-05	0.008922
ENSG00000069020.18	L6IT_THEMIS_LINC00343	MAST4	-0.79988	8.09654	2.19e-05	0.008936
ENSG00000148248.14	L6IT_THEMIS_LINC00343	SURF4	1.09933	3.95974	2.15e-05	0.008936
ENSG00000227712.2	L6IT_THEMIS_LINC00343	AL359915.1	-1.08391	5.43088	2.1e-05	0.008936
ENSG00000136717.15	L2-4IT_CUX2	BIN1	1.16925	3.27413	8.51e-05	0.008983
ENSG00000250592.1	L2-4IT_CUX2	AC055733.2	-0.92523	2.97461	8.55e-05	0.008983
ENSG00000259485.2	L2-4IT_CUX2	LINC02253	1.2802	4.8258	8.48e-05	0.008983
ENSG00000102878.17	L4-5IT_RORB_LRRK1	HSF4	1.93117	1.77294	1.91e-05	0.008986
ENSG00000124194.17	L4-5IT_RORB_LRRK1	GDAP1L1	0.909363	4.26986	1.9e-05	0.008986
ENSG00000142634.13	L4-5IT_RORB_TSHZ2	EFHD2	1.40412	4.10286	3.77e-05	0.008986
ENSG00000231113.2	L4-5IT_RORB_LRRK1	AL035587.1	1.21481	2.64751	1.96e-05	0.008986
ENSG00000261604.1	L4-5IT_RORB_LRRK1	AC114947.2	-1.09504	5.33254	1.93e-05	0.008986
ENSG00000108018.15	MGE_PVALB	SORCS1	-1.27129	6.91619	4.16e-05	0.009155
ENSG00000048052.23	L6IT_THEMIS_LINC00343	HDAC9	-0.88865	8.32835	2.32e-05	0.009234
ENSG00000228918.4	CGE_LAMP5_LHX6	LINC01344	-1.31141	8.08595	1e-06	0.009263
ENSG00000115694.15	L2-4IT_CUX2	STK25	1.20503	3.41362	9.06e-05	0.009388
ENSG00000183837.9	L2-4IT_CUX2	PNMA3	1.63095	1.67987	9.05e-05	0.009388
ENSG00000129292.21	L6IT_THEMIS_LINC00343	PHF20L1	-0.47804	7.78236	2.48e-05	0.009479
ENSG00000151322.20	L6IT_THEMIS_LINC00343	NPAS3	-0.84342	8.58831	2.63e-05	0.009479
ENSG00000197535.15	L6IT_THEMIS_LINC00343	MYO5A	-0.48139	8.69714	2.58e-05	0.009479
ENSG00000227958.1	L6IT_THEMIS_LINC00343	AL390778.1	-3.05358	1.8315	2.51e-05	0.009479
ENSG00000109452.12	L6CT_TLE4_FAM95C	INPP4B	1.92846	7.80207	7.38e-06	0.00948
ENSG00000118733.17	L6CT_TLE4_FAM95C	OLFM3	-0.88285	10.5547	8.4e-06	0.00948
ENSG00000151150.22	L6CT_TLE4_FAM95C	ANK3	-0.52238	10.2326	7.78e-06	0.00948
ENSG00000170624.14	L6CT_TLE4_FAM95C	SGCD	-1.22627	8.36888	8.43e-06	0.00948
ENSG00000171502.15	L6CT_TLE4_FAM95C	COL24A1	-1.377	8.62054	6.58e-06	0.00948
ENSG00000178568.15	L6CT_TLE4_FAM95C	ERBB4	-1.76471	9.03236	7.2e-06	0.00948
ENSG00000101191.17	L2-4IT_CUX2	DIDO1	0.4512	5.00497	9.34e-05	0.009605
ENSG00000233355.7	L2-4IT_CUX2	CHRM3-AS2	-0.89259	6.97782	9.39e-05	0.009605
ENSG00000146063.20	L4-5IT_RORB_TSHZ2	TRIM41	1.62026	1.99148	4.18e-05	0.009697
ENSG00000148660.21	L4-5IT_RORB_TSHZ2	CAMK2G	0.934146	5.45179	4.14e-05	0.009697
ENSG00000164236.12	MGE_PVALB	ANKRD33B	-1.09548	4.48797	4.59e-05	0.009698
ENSG00000186867.11	MGE_PVALB	QRFPR	-1.63308	2.80892	4.57e-05	0.009698
ENSG00000236279.7	MGE_PVALB	CLEC2L	1.18254	5.27588	4.53e-05	0.009698
ENSG00000067365.15	L2-4IT_CUX2	METTL22	0.822554	1.96366	9.57e-05	0.009712
ENSG00000172824.16	L2-4IT_CUX2	CES4A	0.751351	4.12695	9.63e-05	0.009712
ENSG00000178802.18	L2-4IT_CUX2	MPI	0.705017	3.08789	9.71e-05	0.009724
ENSG00000006695.12	MGE_PVALB	COX10	-0.56381	5.95981	4.77e-05	0.009753
ENSG00000140474.14	MGE_PVALB	ULK3	1.08881	4.02158	4.69e-05	0.009753
ENSG00000185053.14	MGE_PVALB	SGCZ	-0.59395	10.9024	4.8e-05	0.009753
ENSG00000116329.11	MGE_PVALB	OPRD1	0.86005	4.97826	4.87e-05	0.009779
ENSG00000256061.7	L2-4IT_CUX2	DNAAF4	0.885113	3.52552	9.94e-05	0.009868
ENSG00000282218.1	L2-4IT_CUX2	AL132671.2	1.10587	5.70751	9.98e-05	0.009868
ENSG00000206052.11	L6IT_THEMIS_LINC00343	DOK6	-0.97931	8.80975	2.8e-05	0.009874
ENSG00000236404.10	L2-4IT_CUX2	VLDLR-AS1	-0.62543	7.25378	0.000103	0.010099
ENSG00000054277.14	L6IT_THEMIS_LINC00343	OPN3	-0.62763	6.64124	3.13e-05	0.010117
ENSG00000129295.9	L6IT_THEMIS_LINC00343	LRRC6	-0.95224	7.21464	2.99e-05	0.010117
ENSG00000165084.16	L6IT_THEMIS_LINC00343	C8orf34	-0.90814	7.71269	3.01e-05	0.010117
ENSG00000198822.10	L6IT_THEMIS_LINC00343	GRM3	-0.92084	8.09649	3.13e-05	0.010117
ENSG00000249881.1	L6IT_THEMIS_LINC00343	AC008696.2	-1.15173	8.11617	3.27e-05	0.010149
ENSG00000269707.2	L6IT_THEMIS_LINC00343	AC018730.1	-1.13012	4.02921	3.24e-05	0.010149
ENSG00000185615.16	L6IT_THEMIS_LINC00343	PDIA2	1.43446	3.5648	3.35e-05	0.010174
ENSG00000006695.12	L4-5IT_RORB_LRRK1	COX10	-0.75867	5.45287	2.3e-05	0.010251
ENSG00000048052.23	L4-5IT_RORB_TSHZ2	HDAC9	-0.62529	8.37223	4.49e-05	0.010255
ENSG00000203685.10	L4-5IT_RORB_TSHZ2	STUM	-2.35922	3.30258	4.55e-05	0.010255
ENSG00000105518.14	L2-4IT_CUX2	TMEM205	1.80788	0.965824	0.000108	0.010361
ENSG00000105576.15	L2-4IT_CUX2	TNPO2	1.03809	2.73124	0.000109	0.010361
ENSG00000107771.17	L2-4IT_CUX2	CCSER2	-0.39534	7.52994	0.00011	0.010361
ENSG00000110975.8	L2-4IT_CUX2	SYT10	1.73385	4.14434	0.00011	0.010361
ENSG00000138095.19	L2-4IT_CUX2	LRPPRC	-0.36523	6.40251	0.000109	0.010361
ENSG00000187398.12	L2-4IT_CUX2	LUZP2	-1.73461	6.74168	0.000109	0.010361
ENSG00000288110.1	L2-4IT_CUX2	AC010941.1	-1.05966	3.22631	0.000109	0.010361
ENSG00000125746.18	L6IT_THEMIS_LINC00343	EML2	1.24987	3.07119	3.48e-05	0.010386
ENSG00000125430.9	L4-5IT_RORB_LRRK1	HS3ST3B1	-1.22228	3.01423	2.68e-05	0.010432
ENSG00000157617.17	L4-5IT_RORB_LRRK1	C2CD2	1.20796	3.09151	2.8e-05	0.010432
ENSG00000158856.18	L4-5IT_RORB_LRRK1	DMTN	0.933117	5.19873	2.74e-05	0.010432
ENSG00000228933.8	L4-5IT_RORB_LRRK1	AC107419.1	-1.21797	3.661	2.49e-05	0.010432
ENSG00000234745.13	L4-5IT_RORB_LRRK1	HLA-B	1.71405	1.87921	2.73e-05	0.010432
ENSG00000250387.3	L4-5IT_RORB_LRRK1	LINC02197	-2.22896	4.62807	2.48e-05	0.010432
ENSG00000258643.6	L4-5IT_RORB_LRRK1	BCL2L2-PABPN1	0.56674	6.16303	2.76e-05	0.010432
ENSG00000103168.17	L2-4IT_CUX2	TAF1C	1.57695	1.64099	0.000114	0.010473
ENSG00000116489.13	L2-4IT_CUX2	CAPZA1	-0.52314	5.80195	0.000113	0.010473
ENSG00000140400.17	L2-4IT_CUX2	MAN2C1	1.34686	3.14213	0.000114	0.010473
ENSG00000221909.3	L2-4IT_CUX2	FAM200A	0.750474	2.5926	0.000114	0.010473
ENSG00000205593.12	L2-4IT_CUX2	DENND6B	1.0871	2.39133	0.000116	0.010479
ENSG00000230453.9	L2-4IT_CUX2	ANKRD18B	1.50422	5.12623	0.000115	0.010479
ENSG00000101152.11	L2-4IT_CUX2	DNAJC5	0.733269	3.52331	0.000117	0.010493
ENSG00000117016.10	L6IT_THEMIS_LINC00343	RIMS3	0.898831	5.22283	3.6e-05	0.010528
ENSG00000096060.15	L4-5IT_RORB_TSHZ2	FKBP5	2.42468	3.24039	4.76e-05	0.010534
ENSG00000144824.21	L4-5IT_RORB_TSHZ2	PHLDB2	-2.20379	6.30482	4.8e-05	0.010534
ENSG00000064692.20	L2-4IT_CUX2	SNCAIP	-1.36847	4.45594	0.000118	0.010575
ENSG00000090238.12	L4-5IT_RORB_TSHZ2	YPEL3	1.35346	3.34124	4.97e-05	0.010616
ENSG00000198963.11	L4-5IT_RORB_TSHZ2	RORB	-0.42105	9.97172	4.96e-05	0.010616
ENSG00000250387.3	L6IT_THEMIS_LINC00343	LINC02197	-1.94139	5.25035	3.73e-05	0.010702
ENSG00000250125.4	L6IT_THEMIS_LINC00343	LINC02232	-0.76206	6.7591	3.81e-05	0.010748
ENSG00000176896.8	L4-5IT_RORB_TSHZ2	TCEANC	1.89668	1.41999	5.09e-05	0.01075
ENSG00000072954.7	MGE_PVALB	TMEM38A	0.927561	3.96992	5.5e-05	0.010789
ENSG00000078124.13	MGE_PVALB	ACER3	-0.77904	6.74432	5.51e-05	0.010789
ENSG00000138670.18	L6IT_THEMIS_LINC00343	RASGEF1B	-0.86736	5.52322	3.9e-05	0.010793
ENSG00000130158.14	L4-5IT_RORB_TSHZ2	DOCK6	1.66191	2.69275	5.2e-05	0.010842
ENSG00000204128.6	L2-4IT_CUX2	C2orf72	1.29493	4.50556	0.000122	0.010847
ENSG00000106069.23	L6IT_THEMIS_LINC00343	CHN2	-0.70938	6.35337	4.07e-05	0.010887
ENSG00000107819.13	L6IT_THEMIS_LINC00343	SFXN3	1.39617	3.22537	4.06e-05	0.010887
ENSG00000101134.12	L4-5IT_RORB_TSHZ2	DOK5	-0.70743	6.29649	5.44e-05	0.010905
ENSG00000162981.14	L4-5IT_RORB_TSHZ2	LRATD1	-1.06532	4.57417	5.57e-05	0.010905
ENSG00000182621.18	L4-5IT_RORB_TSHZ2	PLCB1	-0.71714	10.647	5.54e-05	0.010905
ENSG00000189108.13	L4-5IT_RORB_TSHZ2	IL1RAPL2	-0.65715	10.7321	5.35e-05	0.010905
ENSG00000196218.13	L4-5IT_RORB_TSHZ2	RYR1	1.16196	3.94152	5.39e-05	0.010905
ENSG00000150471.16	L4-5IT_RORB_TSHZ2	ADGRL3	-0.41301	9.59266	5.65e-05	0.01093
ENSG00000285162.1	L6IT_THEMIS_LINC00343	AC004593.2	-0.70173	6.36928	4.17e-05	0.010955
ENSG00000205542.11	CGE_ADARB2_ADAM33	TMSB4X	-2.14552	6.06524	7.25e-06	0.010992
ENSG00000174482.10	L2-4IT_CUX2	LINGO2	-0.49742	10.7522	0.000125	0.010998
ENSG00000248636.7	L2-4IT_CUX2	AC002070.1	0.714842	3.94253	0.000124	0.010998
ENSG00000146555.19	L56NP_TLE4_TSHZ2	SDK1	-0.58331	9.80361	1.51e-05	0.011042
ENSG00000204442.4	L56NP_TLE4_TSHZ2	FAM155A	-0.43616	11.5078	1.57e-05	0.011042
ENSG00000228842.3	L56NP_TLE4_TSHZ2	PCDH9-AS2	-0.80909	7.76167	1.5e-05	0.011042
ENSG00000241956.10	L56NP_TLE4_TSHZ2	AC109466.1	-1.58662	8.29623	1.55e-05	0.011042
ENSG00000242770.2	L56NP_TLE4_TSHZ2	CD200R1L-AS1	-1.73913	5.02519	1.59e-05	0.011042
ENSG00000178252.18	L6IT_THEMIS_LINC00343	WDR6	1.47739	2.83014	4.28e-05	0.011052
ENSG00000163870.16	L2-4IT_CUX2	TPRA1	0.920276	1.47872	0.000128	0.011103
ENSG00000182809.11	L2-4IT_CUX2	CRIP2	1.12535	1.403	0.000127	0.011103
ENSG00000112339.15	L2-4IT_CUX2	HBS1L	-0.48103	6.85047	0.000129	0.011124
ENSG00000114626.18	L4-5IT_RORB_TSHZ2	ABTB1	0.881713	4.11636	5.88e-05	0.011248
ENSG00000058335.16	L6IT_THEMIS_LINC00343	RASGRF1	-0.95686	5.32434	4.42e-05	0.011249
ENSG00000170624.14	L4-5IT_RORB_LRRK1	SGCD	-1.07494	6.68062	3.13e-05	0.011387
ENSG00000182621.18	L2-4IT_CUX2	PLCB1	-0.54272	11.31	0.000133	0.011412
ENSG00000286746.1	L4-5IT_RORB_TSHZ2	AL590807.1	-0.47784	7.41509	6.08e-05	0.0115
ENSG00000184226.15	L4-5IT_RORB_TSHZ2	PCDH9	-0.75564	12.0031	6.24e-05	0.011626
ENSG00000247970.2	L4-5IT_RORB_TSHZ2	AL160313.1	3.25169	0.651023	6.29e-05	0.011626
ENSG00000118733.17	L4-5IT_RORB_TSHZ2	OLFM3	-0.64315	9.90135	6.37e-05	0.011654
ENSG00000133069.17	L4-5IT_RORB_TSHZ2	TMCC2	1.71285	2.24592	6.45e-05	0.011671
ENSG00000071205.12	L2-4IT_CUX2	ARHGAP10	-1.65857	7.05989	0.000139	0.011695
ENSG00000161904.12	L2-4IT_CUX2	LEMD2	1.17543	2.69663	0.000138	0.011695
ENSG00000258643.6	L2-4IT_CUX2	BCL2L2-PABPN1	0.494161	6.33375	0.000139	0.011695
ENSG00000266074.10	L2-4IT_CUX2	BAHCC1	0.87349	2.85249	0.000139	0.011695
ENSG00000174227.16	L2-4IT_CUX2	PIGG	0.482422	4.31901	0.000141	0.011804
ENSG00000183036.11	L2-4IT_CUX2	PCP4	-1.27918	3.88244	0.000142	0.011804
ENSG00000081803.16	MGE_PVALB	CADPS2	-1.07102	5.55186	6.27e-05	0.011835
ENSG00000119772.17	MGE_PVALB	DNMT3A	0.679509	5.07933	6.36e-05	0.011835
ENSG00000162585.17	MGE_PVALB	FAAP20	1.53128	2.3969	6.48e-05	0.011835
ENSG00000164597.15	MGE_PVALB	COG5	-0.40361	8.70217	6.14e-05	0.011835
ENSG00000165409.18	MGE_PVALB	TSHR	-1.12497	4.79025	6.22e-05	0.011835
ENSG00000187123.15	MGE_PVALB	LYPD6	-0.83471	6.71734	6.42e-05	0.011835
ENSG00000122585.8	MGE_SST	NPY	-3.54874	3.02059	1.18e-06	0.011837
ENSG00000188783.6	L4-5IT_RORB_LRRK1	PRELP	1.99008	1.27564	3.36e-05	0.011955
ENSG00000160058.19	L4-5IT_RORB_LRRK1	BSDC1	0.641046	4.90423	3.44e-05	0.011975
ENSG00000182154.8	MGE_PVALB	MRPL41	1.8876	1.06297	6.75e-05	0.012008
ENSG00000185518.12	MGE_PVALB	SV2B	-1.12068	3.41104	6.8e-05	0.012008
ENSG00000233427.1	MGE_PVALB	AL009181.1	1.30872	2.85719	6.71e-05	0.012008
ENSG00000082269.17	CGE_VIP	FAM135A	-0.66198	7.94909	2.1e-06	0.012177
ENSG00000171608.16	CGE_VIP	PIK3CD	1.31369	4.08497	3.18e-06	0.012177
ENSG00000174469.23	CGE_VIP	CNTNAP2	-0.58519	13.2096	3.16e-06	0.012177
ENSG00000286681.1	CGE_VIP	AF235103.3	-1.97667	3.65679	3.36e-06	0.012177
ENSG00000107890.17	MGE_PVALB	ANKRD26	0.660431	7.75676	6.99e-05	0.012198
ENSG00000271860.7	L2-4IT_CUX2	AL589740.1	-1.27787	8.84044	0.000149	0.012267
ENSG00000013583.10	L4-5IT_RORB_LRRK1	HEBP1	1.42211	1.93636	3.89e-05	0.012303
ENSG00000101134.12	L4-5IT_RORB_LRRK1	DOK5	-1.67538	5.24944	3.84e-05	0.012303
ENSG00000115170.15	L4-5IT_RORB_LRRK1	ACVR1	-1.2425	4.92604	3.89e-05	0.012303
ENSG00000156395.14	L4-5IT_RORB_LRRK1	SORCS3	-1.27771	8.68614	3.97e-05	0.012303
ENSG00000263986.1	L4-5IT_RORB_LRRK1	AC087393.2	1.23665	2.03396	3.99e-05	0.012303
ENSG00000275163.1	L4-5IT_RORB_LRRK1	AC117457.1	-1.04383	4.1703	3.74e-05	0.012303
ENSG00000185269.12	MGE_PVALB	NOTUM	1.6512	1.89351	7.15e-05	0.012344
ENSG00000100196.11	MGE_PVALB	KDELR3	1.66044	4.70312	7.32e-05	0.012499
ENSG00000122378.14	L4-5IT_RORB_TSHZ2	PRXL2A	0.781796	4.03926	7.01e-05	0.012537
ENSG00000152413.15	L6IT_THEMIS_LINC00343	HOMER1	-1.09973	8.74935	5.01e-05	0.012543
ENSG00000175985.10	L4-5IT_RORB_TSHZ2	PLEKHD1	1.59622	2.26186	7.3e-05	0.01255
ENSG00000181409.14	L4-5IT_RORB_TSHZ2	AATK	1.06006	3.86745	7.32e-05	0.01255
ENSG00000204406.14	L4-5IT_RORB_TSHZ2	MBD5	-0.3997	9.53026	7.27e-05	0.01255
ENSG00000250137.1	L4-5IT_RORB_TSHZ2	AC093607.1	-1.70256	8.20476	7.15e-05	0.01255
ENSG00000117598.13	L4-5IT_RORB_TSHZ2	PLPPR5	-0.79562	6.06785	7.41e-05	0.012567
ENSG00000007392.17	L2-4IT_CUX2	LUC7L	0.596396	5.48452	0.000155	0.012625
ENSG00000085733.16	L2-4IT_CUX2	CTTN	0.82361	4.69321	0.000155	0.012625
ENSG00000231046.1	L2-4IT_CUX2	AL360227.1	0.810355	2.91781	0.000155	0.012625
ENSG00000157168.20	L6IT_THEMIS_LINC00343	NRG1	-0.78471	10.9207	5.13e-05	0.012627
ENSG00000112137.18	L56NP_TLE4_TSHZ2	PHACTR1	-0.63265	10.3592	2.26e-05	0.012641
ENSG00000140945.17	L56NP_TLE4_TSHZ2	CDH13	-0.56251	9.60468	2.24e-05	0.012641
ENSG00000143919.15	L56NP_TLE4_TSHZ2	CAMKMT	-1.04685	7.03958	2.16e-05	0.012641
ENSG00000169306.10	L56NP_TLE4_TSHZ2	IL1RAPL1	-0.75981	11.3515	2.07e-05	0.012641
ENSG00000179603.18	L56NP_TLE4_TSHZ2	GRM8	-0.6611	9.86008	2.12e-05	0.012641
ENSG00000185666.15	L56NP_TLE4_TSHZ2	SYN3	2.35126	5.17969	2.12e-05	0.012641
ENSG00000126767.18	L4-5IT_RORB_TSHZ2	ELK1	1.19991	2.9093	7.63e-05	0.012681
ENSG00000170382.12	L4-5IT_RORB_TSHZ2	LRRN2	-1.24724	5.44571	7.56e-05	0.012681
ENSG00000079277.22	L4-5IT_RORB_TSHZ2	MKNK1	0.988984	5.09086	7.78e-05	0.012693
ENSG00000117600.13	L4-5IT_RORB_TSHZ2	PLPPR4	-0.68367	6.86832	7.87e-05	0.012693
ENSG00000151718.16	L4-5IT_RORB_TSHZ2	WWC2	-1.03891	4.91105	7.83e-05	0.012693
ENSG00000105613.10	MGE_PVALB	MAST1	1.00461	4.65217	7.52e-05	0.012721
ENSG00000154478.4	L6IT_THEMIS_LINC00343	GPR26	-1.86042	3.8639	5.43e-05	0.012761
ENSG00000197444.10	L6IT_THEMIS_LINC00343	OGDHL	1.19236	3.26727	5.36e-05	0.012761
ENSG00000204406.14	L6IT_THEMIS_LINC00343	MBD5	-0.43306	9.7295	5.32e-05	0.012761
ENSG00000105514.8	L4-5IT_RORB_LRRK1	RAB3D	1.27122	2.18246	4.25e-05	0.012801
ENSG00000182771.19	L4-5IT_RORB_LRRK1	GRID1	-0.50868	8.15589	4.31e-05	0.012801
ENSG00000169155.10	L2-4IT_CUX2	ZBTB43	-0.43716	5.32802	0.00016	0.012923
ENSG00000178694.10	L4-5IT_RORB_LRRK1	NSUN3	-0.67667	4.86842	4.46e-05	0.012935
ENSG00000227681.5	L4-5IT_RORB_LRRK1	AL033504.1	-0.85053	6.29559	4.54e-05	0.012935
ENSG00000285103.2	L4-5IT_RORB_LRRK1	AL451123.1	1.02175	2.69006	4.6e-05	0.012935
ENSG00000118418.14	MGE_PVALB	HMGN3	0.920429	6.22775	7.85e-05	0.012998
ENSG00000258561.2	MGE_PVALB	AL359232.1	-0.8492	5.45179	7.78e-05	0.012998
ENSG00000144724.20	L6CT_TLE4_FAM95C	PTPRG	-0.61965	9.58234	1.24e-05	0.013114
ENSG00000225377.6	L2-4IT_CUX2	NRSN2-AS1	0.778698	3.22389	0.000164	0.013197
ENSG00000167619.13	L4-5IT_RORB_TSHZ2	TMEM145	1.37966	2.47646	8.29e-05	0.013247
ENSG00000081721.12	MGE_PVALB	DUSP12	1.00005	3.49458	8.58e-05	0.01333
ENSG00000108654.16	MGE_PVALB	DDX5	0.577348	7.47032	8.36e-05	0.01333
ENSG00000151743.11	MGE_PVALB	AMN1	0.767649	6.1248	8.63e-05	0.01333
ENSG00000169660.17	MGE_PVALB	HEXD	1.40322	2.22743	8.33e-05	0.01333
ENSG00000169972.12	MGE_PVALB	PUSL1	1.85347	1.96492	8.14e-05	0.01333
ENSG00000182667.14	MGE_PVALB	NTM	-0.58592	9.61465	8.58e-05	0.01333
ENSG00000213672.8	MGE_PVALB	NCKIPSD	1.27043	3.42586	8.56e-05	0.01333
ENSG00000250095.5	L4-5IT_RORB_LRRK1	NREP-AS1	-2.9355	3.4977	4.83e-05	0.013345
ENSG00000248150.1	L4-5IT_RORB_LRRK1	LINC02150	-1.12787	3.41131	4.95e-05	0.013447
ENSG00000132155.13	MGE_PVALB	RAF1	0.647986	5.26322	8.8e-05	0.013456
ENSG00000037042.9	L2-4IT_CUX2	TUBG2	0.624846	4.14832	0.00017	0.013566
ENSG00000188001.10	L2-4IT_CUX2	TPRG1	-1.276	5.17832	0.000171	0.013566
ENSG00000221978.12	L2-4IT_CUX2	CCNL2	0.946747	4.581	0.000172	0.013566
ENSG00000178761.15	L2-4IT_CUX2	FAM219B	0.74713	2.81312	0.000173	0.013595
ENSG00000152484.14	L2-4IT_CUX2	USP12	-0.43805	5.49019	0.000174	0.013654
ENSG00000055813.6	L56NP_TLE4_TSHZ2	CCDC85A	-1.08265	6.75611	2.66e-05	0.013663
ENSG00000114204.15	L56NP_TLE4_TSHZ2	SERPINI2	-2.62798	4.43018	2.57e-05	0.013663
ENSG00000156218.13	L56NP_TLE4_TSHZ2	ADAMTSL3	-0.88189	7.69899	2.68e-05	0.013663
ENSG00000102580.15	MGE_PVALB	DNAJC3	-0.80773	5.78547	9.22e-05	0.013711
ENSG00000132297.12	MGE_PVALB	HHLA1	-2.28492	1.46084	9.15e-05	0.013711
ENSG00000171798.18	MGE_PVALB	KNDC1	0.859926	4.84283	9.21e-05	0.013711
ENSG00000176956.13	MGE_PVALB	LY6H	2.25525	0.993526	9.41e-05	0.013741
ENSG00000255857.6	MGE_PVALB	PXN-AS1	1.50458	1.37041	9.39e-05	0.013741
ENSG00000096384.20	CGE_ADARB2_ADAM33	HSP90AB1	-1.74436	9.06931	1.19e-05	0.013758
ENSG00000143153.13	CGE_ADARB2_ADAM33	ATP1B1	-1.29427	9.4008	1.04e-05	0.013758
ENSG00000166501.14	CGE_ADARB2_ADAM33	PRKCB	-1.67544	8.75576	1.14e-05	0.013758
ENSG00000173406.16	CGE_ADARB2_ADAM33	DAB1	-0.97296	11.4543	1.18e-05	0.013758
ENSG00000248837.7	L2-4IT_CUX2	AC097512.1	-1.64314	6.09811	0.000179	0.013892
ENSG00000261604.1	L2-4IT_CUX2	AC114947.2	-1.19861	4.87948	0.000179	0.013892
ENSG00000066032.19	L6CT_TLE4_FAM95C	CTNNA2	-0.57814	8.9536	1.44e-05	0.013905
ENSG00000105696.9	MGE_PVALB	TMEM59L	1.01299	4.05551	9.7e-05	0.013905
ENSG00000154654.15	L6CT_TLE4_FAM95C	NCAM2	-0.62362	10.0019	1.48e-05	0.013905
ENSG00000260260.1	MGE_PVALB	SNHG19	1.92696	0.25679	9.67e-05	0.013905
ENSG00000079974.18	L2-4IT_CUX2	RABL2B	0.935236	3.17394	0.000183	0.013911
ENSG00000162032.16	L2-4IT_CUX2	SPSB3	1.12723	1.7279	0.000184	0.013911
ENSG00000171608.16	L2-4IT_CUX2	PIK3CD	0.816742	3.19817	0.000184	0.013911
ENSG00000250305.9	L2-4IT_CUX2	TRMT9B	-0.55734	5.24193	0.000183	0.013911
ENSG00000284820.1	L2-4IT_CUX2	AC068946.2	1.01065	1.8272	0.000181	0.013911
ENSG00000137872.17	CGE_LAMP5_LHX6	SEMA6D	-0.84171	10.5065	2.26e-06	0.013959
ENSG00000136816.16	L2-4IT_CUX2	TOR1B	0.839911	2.25367	0.00019	0.013981
ENSG00000144785.8	L2-4IT_CUX2	AC073896.1	0.649647	2.81495	0.000189	0.013981
ENSG00000152495.11	L2-4IT_CUX2	CAMK4	-1.11146	8.95221	0.000189	0.013981
ENSG00000159079.19	L2-4IT_CUX2	CFAP298	0.51129	3.39968	0.000189	0.013981
ENSG00000234593.3	L2-4IT_CUX2	KAZN-AS1	0.616477	5.69591	0.000188	0.013981
ENSG00000089169.15	L2-4IT_CUX2	RPH3A	-0.55273	6.85873	0.000191	0.014002
ENSG00000253762.2	L2-4IT_CUX2	AC069133.1	-1.39259	5.73811	0.000193	0.01407
ENSG00000176978.14	L4-5IT_RORB_TSHZ2	DPP7	1.65087	1.80818	8.9e-05	0.014089
ENSG00000113721.14	L4-5IT_RORB_TSHZ2	PDGFRB	1.50046	2.2326	9.09e-05	0.014105
ENSG00000150672.18	L4-5IT_RORB_TSHZ2	DLG2	-0.47349	11.646	9.05e-05	0.014105
ENSG00000115694.15	MGE_PVALB	STK25	1.15513	3.08593	0.0001	0.014109
ENSG00000132563.16	MGE_PVALB	REEP2	1.10463	2.64419	0.0001	0.014109
ENSG00000082701.17	L4-5IT_RORB_TSHZ2	GSK3B	-0.51045	7.99439	9.18e-05	0.014113
ENSG00000144278.15	L4-5IT_RORB_TSHZ2	GALNT13	-0.4868	7.22925	9.26e-05	0.014113
ENSG00000100364.19	L6IT_THEMIS_LINC00343	KIAA0930	1.08607	5.11934	6.24e-05	0.014127
ENSG00000104723.21	L6IT_THEMIS_LINC00343	TUSC3	-0.51514	7.51742	6.38e-05	0.014127
ENSG00000182621.18	L6IT_THEMIS_LINC00343	PLCB1	-0.64476	10.702	6.31e-05	0.014127
ENSG00000184304.16	L6IT_THEMIS_LINC00343	PRKD1	-0.63067	8.94471	6.36e-05	0.014127
ENSG00000120885.22	L4-5IT_RORB_LRRK1	CLU	1.61904	4.31533	5.29e-05	0.014134
ENSG00000103168.17	MGE_PVALB	TAF1C	1.3675	1.40587	0.000102	0.01415
ENSG00000188958.9	MGE_PVALB	UTS2B	-1.55323	2.93982	0.000101	0.01415
ENSG00000172733.11	L2-4IT_CUX2	PURG	-0.33221	6.0785	0.000197	0.014225
ENSG00000267128.2	L2-4IT_CUX2	RNF157-AS1	0.950827	1.59118	0.000197	0.014225
ENSG00000143933.19	CGE_ADARB2_ADAM33	CALM2	-2.17787	6.8694	1.3e-05	0.014242
ENSG00000182667.14	CGE_ADARB2_ADAM33	NTM	-1.12577	9.27888	1.37e-05	0.014247
ENSG00000119878.6	L2-4IT_CUX2	CRIPT	-0.47804	4.28912	0.0002	0.014253
ENSG00000126790.12	L2-4IT_CUX2	L3HYPDH	-0.42551	5.0392	0.0002	0.014253
ENSG00000160209.19	L2-4IT_CUX2	PDXK	0.750535	3.93165	0.000199	0.014253
ENSG00000139636.16	L2-4IT_CUX2	LMBR1L	1.18467	2.06107	0.000202	0.014273
ENSG00000162959.14	L56NP_TLE4_TSHZ2	MEMO1	-0.83769	6.481	2.96e-05	0.014273
ENSG00000172239.14	L2-4IT_CUX2	PAIP1	-0.45992	5.40554	0.000202	0.014273
ENSG00000184838.15	L56NP_TLE4_TSHZ2	PRR16	-0.62691	9.81689	2.96e-05	0.014273
ENSG00000125746.18	L4-5IT_RORB_LRRK1	EML2	1.01564	3.3457	5.44e-05	0.014302
ENSG00000230830.1	L2-4IT_CUX2	ARPP21-AS1	-0.81895	2.62649	0.000204	0.01432
ENSG00000005379.17	L2-4IT_CUX2	TSPOAP1	0.684653	4.03611	0.000207	0.01437
ENSG00000122515.15	L2-4IT_CUX2	ZMIZ2	0.725308	2.20794	0.000207	0.01437
ENSG00000172717.16	L2-4IT_CUX2	FAM71D	-0.82338	2.16656	0.000208	0.01437
ENSG00000249547.1	L2-4IT_CUX2	AC092440.1	-1.32763	5.67812	0.000208	0.01437
ENSG00000145416.13	L4-5IT_RORB_ARHGAP15	MARCHF1	-0.75805	9.41328	1.48e-05	0.014378
ENSG00000239268.3	L4-5IT_RORB_ARHGAP15	AC092691.1	-0.61148	10.5315	1.47e-05	0.014378
ENSG00000267934.1	MGE_PVALB	AC010300.1	1.44757	4.57745	0.000105	0.014441
ENSG00000135686.13	L4-5IT_RORB_TSHZ2	KLHL36	1.07953	3.02812	9.59e-05	0.014473
ENSG00000172086.9	MGE_PVALB	KRCC1	1.2851	3.76352	0.000106	0.014484
ENSG00000092931.11	L2-4IT_CUX2	MFSD11	0.643219	4.09061	0.000213	0.014508
ENSG00000100445.17	L2-4IT_CUX2	SDR39U1	1.22334	1.57908	0.000211	0.014508
ENSG00000198909.8	L2-4IT_CUX2	MAP3K3	0.543188	4.47695	0.000213	0.014508
ENSG00000117643.15	L6IT_THEMIS_LINC00343	MAN1C1	1.10795	6.39206	6.66e-05	0.01454
ENSG00000010295.20	L2-4IT_CUX2	IFFO1	0.792092	3.91312	0.000224	0.014628
ENSG00000072778.20	L2-4IT_CUX2	ACADVL	1.16379	2.36149	0.000222	0.014628
ENSG00000100034.14	L2-4IT_CUX2	PPM1F	1.07736	1.64632	0.000223	0.014628
ENSG00000107551.21	L2-4IT_CUX2	RASSF4	1.29638	1.6936	0.000221	0.014628
ENSG00000140398.14	L2-4IT_CUX2	NEIL1	1.31679	3.19603	0.000225	0.014628
ENSG00000157601.15	L2-4IT_CUX2	MX1	1.02258	2.51285	0.000223	0.014628
ENSG00000184588.18	L2-4IT_CUX2	PDE4B	-1.08219	8.34488	0.000223	0.014628
ENSG00000248713.1	L2-4IT_CUX2	C4orf54	-2.37671	2.87327	0.000219	0.014628
ENSG00000261052.6	L2-4IT_CUX2	SULT1A3	1.89225	0.779543	0.00022	0.014628
ENSG00000286946.1	L2-4IT_CUX2	AC024996.1	-0.89096	2.82153	0.000222	0.014628
ENSG00000196083.10	L4-5IT_RORB_LRRK1	IL1RAP	-1.08343	6.50849	5.76e-05	0.014653
ENSG00000225811.1	L4-5IT_RORB_LRRK1	AL354771.1	-0.98852	6.57464	5.68e-05	0.014653
ENSG00000102580.15	L2-4IT_CUX2	DNAJC3	-0.37328	5.50367	0.000226	0.014655
ENSG00000041982.16	L4-5IT_RORB_LRRK1	TNC	-3.07628	1.87328	6.1e-05	0.014672
ENSG00000043039.7	L4-5IT_RORB_LRRK1	BARX2	-1.0235	3.75363	6.1e-05	0.014672
ENSG00000085832.17	L4-5IT_RORB_LRRK1	EPS15	-0.54947	7.51972	6.13e-05	0.014672
ENSG00000154678.18	L4-5IT_RORB_LRRK1	PDE1C	-0.85803	9.16454	5.91e-05	0.014672
ENSG00000100151.16	L4-5IT_RORB_TSHZ2	PICK1	1.26224	2.18093	9.9e-05	0.014804
ENSG00000155265.11	L4-5IT_RORB_TSHZ2	GOLGA7B	1.01364	3.34969	9.99e-05	0.014804
ENSG00000068878.15	L6IT_THEMIS_LINC00343	PSME4	-0.93154	6.89005	6.9e-05	0.014861
ENSG00000140553.18	L2-4IT_CUX2	UNC45A	0.887118	1.78564	0.000232	0.014866
ENSG00000184867.14	L2-4IT_CUX2	ARMCX2	0.631537	3.65198	0.000232	0.014866
ENSG00000257126.6	L2-4IT_CUX2	FOXG1-AS1	-0.66234	4.64494	0.000231	0.014866
ENSG00000233927.5	L2-4IT_CUX2	RPS28	1.68891	1.13561	0.000235	0.014991
ENSG00000169919.17	L2-4IT_CUX2	GUSB	0.880121	2.88127	0.000237	0.015034
ENSG00000153317.15	L6IT_THEMIS_LINC00343	ASAP1	-0.88934	8.31628	7.15e-05	0.015042
ENSG00000153823.19	L6IT_THEMIS_LINC00343	PID1	-1.09218	7.66508	7.18e-05	0.015042
ENSG00000130702.15	L2-4IT_CUX2	LAMA5	0.977369	2.60147	0.000238	0.015057
ENSG00000080709.16	L6b_TLE4_NXPH4	KCNN2	-0.99876	7.00992	9.01e-06	0.01506
ENSG00000130037.5	L6b_TLE4_NXPH4	KCNA5	4.12957	-0.22333	1.05e-05	0.01506
ENSG00000134343.14	L6b_TLE4_NXPH4	ANO3	-1.1661	7.25862	7.3e-06	0.01506
ENSG00000137968.16	L6b_TLE4_NXPH4	SLC44A5	-1.20898	8.96615	9.65e-06	0.01506
ENSG00000148219.18	L6b_TLE4_NXPH4	ASTN2	-0.85978	10.0232	8e-06	0.01506
ENSG00000286470.1	L6b_TLE4_NXPH4	AL034427.1	-2.45731	4.79751	7.43e-06	0.01506
ENSG00000136279.21	L2-4IT_CUX2	DBNL	0.610867	3.27339	0.00024	0.015113
ENSG00000258185.2	L56NP_TLE4_TSHZ2	AC010196.1	-0.54724	8.64184	3.24e-05	0.015194
ENSG00000260260.1	L4-5IT_RORB_TSHZ2	SNHG19	2.47058	0.236449	0.000104	0.015248
ENSG00000121064.13	L2-4IT_CUX2	SCPEP1	1.06163	4.51943	0.000244	0.015304
ENSG00000054116.12	L4-5IT_RORB_LRRK1	TRAPPC3	0.851492	3.16021	6.62e-05	0.015383
ENSG00000196369.11	L4-5IT_RORB_LRRK1	SRGAP2B	-0.49308	5.7126	6.59e-05	0.015383
ENSG00000100994.12	L56NP_TLE4_TSHZ2	PYGB	2.31901	3.09527	3.4e-05	0.015403
ENSG00000154080.14	L56NP_TLE4_TSHZ2	CHST9	1.9616	2.61838	3.47e-05	0.015403
ENSG00000165716.11	MGE_PVALB	DIPK1B	1.3971	1.70631	0.000114	0.015422
ENSG00000286062.1	MGE_PVALB	AC092353.2	-1.49818	2.4556	0.000115	0.015422
ENSG00000078018.20	L4-5IT_RORB_TSHZ2	MAP2	-0.65254	9.51424	0.000108	0.01543
ENSG00000092931.11	L4-5IT_RORB_TSHZ2	MFSD11	0.777326	4.3692	0.000114	0.01543
ENSG00000132024.18	L4-5IT_RORB_TSHZ2	CC2D1A	1.29407	3.36938	0.000112	0.01543
ENSG00000133661.17	L4-5IT_RORB_TSHZ2	SFTPD	1.18403	4.17652	0.000115	0.01543
ENSG00000138604.10	L4-5IT_RORB_TSHZ2	GLCE	-0.81437	5.32609	0.000111	0.01543
ENSG00000141639.12	L4-5IT_RORB_TSHZ2	MAPK4	-1.02424	5.35518	0.000118	0.01543
ENSG00000177932.7	L4-5IT_RORB_TSHZ2	ZNF354C	-2.00796	2.40191	0.000117	0.01543
ENSG00000182901.17	L4-5IT_RORB_TSHZ2	RGS7	-0.69127	10.7586	0.000118	0.01543
ENSG00000183654.9	L4-5IT_RORB_TSHZ2	MARCHF11	-0.73985	5.35478	0.000109	0.01543
ENSG00000186918.14	L4-5IT_RORB_TSHZ2	ZNF395	1.17342	3.89791	0.000116	0.01543
ENSG00000196284.17	L4-5IT_RORB_TSHZ2	SUPT3H	-0.52352	8.09013	0.000117	0.01543
ENSG00000197444.10	L4-5IT_RORB_TSHZ2	OGDHL	1.062	3.85608	0.000118	0.01543
ENSG00000226797.2	L4-5IT_RORB_TSHZ2	AC005828.1	-1.15346	2.94706	0.000116	0.01543
ENSG00000254186.3	L4-5IT_RORB_TSHZ2	AC113414.1	-0.68557	6.66058	0.000115	0.01543
ENSG00000234352.9	L4-5IT_RORB_LRRK1	AC009264.1	-1.02881	6.23836	6.77e-05	0.015497
ENSG00000149932.17	L2-4IT_CUX2	TMEM219	0.85454	1.93526	0.000249	0.015504
ENSG00000117400.18	L2-4IT_CUX2	MPL	-2.72461	2.48876	0.00025	0.01554
ENSG00000101190.13	L4-5IT_RORB_TSHZ2	TCFL5	1.03323	3.09092	0.00012	0.015556
ENSG00000175497.17	CGE_ADARB2_ADAM33	DPP10	-1.40856	11.3378	1.58e-05	0.01556
ENSG00000132549.19	L2-4IT_CUX2	VPS13B	-0.3196	8.49141	0.000252	0.015584
ENSG00000166167.18	L2-4IT_CUX2	BTRC	-0.48485	7.57	0.000253	0.015588
ENSG00000237750.2	L4-5IT_RORB_ARHGAP15	KCNH7-AS1	-1.03912	6.22697	1.7e-05	0.0156
ENSG00000005882.12	L4-5IT_RORB_TSHZ2	PDK2	1.20576	2.2543	0.000124	0.015656
ENSG00000078098.14	L4-5IT_RORB_TSHZ2	FAP	0.874723	5.72228	0.000124	0.015656
ENSG00000231113.2	L4-5IT_RORB_TSHZ2	AL035587.1	1.23397	2.8141	0.000124	0.015656
ENSG00000263986.1	L4-5IT_RORB_TSHZ2	AC087393.2	1.33645	2.14529	0.000125	0.015656
ENSG00000149656.8	L2-4IT_CUX2	LINC00266-1	-0.68132	5.01837	0.000256	0.015679
ENSG00000100650.16	MGE_PVALB	SRSF5	0.692306	7.31345	0.000118	0.015694
ENSG00000227963.1	L4-5IT_RORB_TSHZ2	RBM15-AS1	1.19025	2.65883	0.000126	0.015759
ENSG00000091157.14	L6IT_THEMIS_LINC00343	WDR7	-0.57201	8.68642	7.99e-05	0.015781
ENSG00000143761.16	L6IT_THEMIS_LINC00343	ARF1	1.01258	4.04505	7.83e-05	0.015781
ENSG00000157617.17	L6IT_THEMIS_LINC00343	C2CD2	1.28107	3.38873	7.99e-05	0.015781
ENSG00000159164.10	L6IT_THEMIS_LINC00343	SV2A	1.07537	3.8736	8.08e-05	0.015781
ENSG00000174469.23	L6IT_THEMIS_LINC00343	CNTNAP2	-0.47678	11.8159	7.9e-05	0.015781
ENSG00000182601.7	L6IT_THEMIS_LINC00343	HS3ST4	-0.92246	6.52791	8.14e-05	0.015781
ENSG00000069020.18	L4-5IT_RORB_LRRK1	MAST4	-0.71622	8.94232	7e-05	0.015797
ENSG00000226978.1	L2-4IT_CUX2	MAGI2-AS2	1.17173	1.87013	0.000259	0.015797
ENSG00000163527.10	L4-5IT_RORB_LRRK1	STT3B	-0.42265	6.67136	7.15e-05	0.015831
ENSG00000285517.1	L4-5IT_RORB_LRRK1	AC010198.2	1.15024	3.45199	7.21e-05	0.015831
ENSG00000176974.20	L2-4IT_CUX2	SHMT1	0.800542	1.99805	0.000262	0.01587
ENSG00000204514.10	L2-4IT_CUX2	ZNF814	0.583342	4.50365	0.000261	0.01587
ENSG00000152495.11	L4-5IT_RORB_TSHZ2	CAMK4	-0.81087	8.29901	0.000129	0.015925
ENSG00000250305.9	L4-5IT_RORB_LRRK1	TRMT9B	-0.89171	7.43929	7.37e-05	0.015956
ENSG00000153707.17	L56NP_TLE4_TSHZ2	PTPRD	-0.85475	11.9299	3.68e-05	0.015959
ENSG00000213599.10	L2-4IT_CUX2	SLX1A-SULT1A3	1.63276	1.00832	0.000265	0.015972
ENSG00000092051.17	L2-4IT_CUX2	JPH4	0.655353	4.93909	0.000266	0.016018
ENSG00000286593.1	L2-4IT_CUX2	AP006261.1	1.20104	3.85252	0.000268	0.016023
ENSG00000112699.11	L4-5IT_RORB_ARHGAP15	GMDS	-0.85904	7.32569	1.94e-05	0.016032
ENSG00000204442.4	L4-5IT_RORB_ARHGAP15	FAM155A	-0.41502	11.4654	1.87e-05	0.016032
ENSG00000163629.13	L4-5IT_RORB_TSHZ2	PTPN13	-0.8509	5.47817	0.000131	0.016069
ENSG00000069020.18	L2-4IT_CUX2	MAST4	-0.503	9.15467	0.000273	0.016084
ENSG00000117016.10	L2-4IT_CUX2	RIMS3	0.734544	5.47943	0.00027	0.016084
ENSG00000136738.15	L2-4IT_CUX2	STAM	-0.35305	5.26394	0.000274	0.016084
ENSG00000143815.15	L2-4IT_CUX2	LBR	0.640561	3.03021	0.000274	0.016084
ENSG00000150667.8	L2-4IT_CUX2	FSIP1	-0.58823	5.90575	0.000272	0.016084
ENSG00000118985.16	L56NP_TLE4_TSHZ2	ELL2	-0.80956	7.73306	3.81e-05	0.016091
ENSG00000141576.16	L2-4IT_CUX2	RNF157	0.496426	4.94655	0.000275	0.016098
ENSG00000006210.7	MGE_PVALB	CX3CL1	1.06187	3.15564	0.000124	0.016216
ENSG00000233016.7	MGE_PVALB	SNHG7	1.40468	1.77116	0.000125	0.016216
ENSG00000261553.5	MGE_PVALB	AL137782.1	-0.69542	5.70971	0.000125	0.016216
ENSG00000110328.6	L4-5IT_RORB_LRRK1	GALNT18	0.673695	6.56935	7.67e-05	0.016226
ENSG00000162670.11	L4-5IT_RORB_LRRK1	BRINP3	-0.97215	9.47608	7.69e-05	0.016226
ENSG00000105576.15	L4-5IT_RORB_LRRK1	TNPO2	0.963439	2.92632	7.82e-05	0.016265
ENSG00000100445.17	MGE_PVALB	SDR39U1	1.46008	1.96252	0.000128	0.016371
ENSG00000149273.15	MGE_PVALB	RPS3	1.01385	4.12676	0.000128	0.016371
ENSG00000167792.13	L4-5IT_RORB_LRRK1	NDUFV1	1.15456	2.92982	8.09e-05	0.016376
ENSG00000172554.12	L4-5IT_RORB_LRRK1	SNTG2	2.09524	4.6936	8.04e-05	0.016376
ENSG00000197982.14	L4-5IT_RORB_LRRK1	C1orf122	1.20735	2.34823	8.28e-05	0.016376
ENSG00000231079.7	L4-5IT_RORB_LRRK1	KIF5C-AS1	-0.86197	3.3338	8.19e-05	0.016376
ENSG00000178252.18	L2-4IT_CUX2	WDR6	1.29478	2.77627	0.000282	0.016383
ENSG00000263878.2	L2-4IT_CUX2	DLGAP1-AS4	-0.46074	6.71992	0.000281	0.016383
ENSG00000099949.21	L2-4IT_CUX2	LZTR1	0.821681	2.04839	0.000285	0.016396
ENSG00000112137.18	L2-4IT_CUX2	PHACTR1	-0.8074	10.6843	0.000285	0.016396
ENSG00000133107.15	L2-4IT_CUX2	TRPC4	-1.47981	5.32656	0.000286	0.016411
ENSG00000105613.10	L2-4IT_CUX2	MAST1	0.706031	4.29558	0.000288	0.016448
ENSG00000143801.18	L4-5IT_RORB_TSHZ2	PSEN2	1.19937	2.87805	0.000135	0.016507
ENSG00000189362.12	L2-4IT_CUX2	NEMP2	-0.87189	2.47957	0.00029	0.016516
ENSG00000102580.15	CGE_VIP	DNAJC3	-0.97514	5.98486	6.38e-06	0.016545
ENSG00000185008.17	CGE_VIP	ROBO2	-0.86197	12.4945	6.38e-06	0.016545
ENSG00000072778.20	MGE_PVALB	ACADVL	1.21267	2.3148	0.000132	0.016644
ENSG00000105926.16	L4-5IT_RORB_TSHZ2	MPP6	-0.64975	7.09827	0.000139	0.01665
ENSG00000129518.9	L4-5IT_RORB_TSHZ2	EAPP	0.753184	4.21848	0.00014	0.01665
ENSG00000250699.1	L4-5IT_RORB_TSHZ2	AP000892.1	1.27694	2.37855	0.000138	0.01665
ENSG00000256540.1	MGE_PVALB	AC007406.3	1.37917	2.0109	0.000134	0.016729
ENSG00000266953.6	MGE_PVALB	AC092073.1	0.942445	3.81737	0.000134	0.016729
ENSG00000177192.14	L2-4IT_CUX2	PUS1	1.42391	1.74661	0.000296	0.016764
ENSG00000275390.1	L4-5IT_RORB_TSHZ2	AL353626.1	-0.97926	3.60232	0.000142	0.016781
ENSG00000069020.18	L6CT_TLE4_FAM95C	MAST4	-0.72642	8.99239	2.15e-05	0.016822
ENSG00000112964.14	L6CT_TLE4_FAM95C	GHR	0.958563	7.24223	2.69e-05	0.016822
ENSG00000152214.14	L6CT_TLE4_FAM95C	RIT2	-0.79985	7.81297	1.97e-05	0.016822
ENSG00000153707.17	L6CT_TLE4_FAM95C	PTPRD	-1.02137	13.1075	2.16e-05	0.016822
ENSG00000155858.6	L6CT_TLE4_FAM95C	LSM11	1.92417	3.35141	2.51e-05	0.016822
ENSG00000184305.15	L6CT_TLE4_FAM95C	CCSER1	-0.61579	11.5295	2.54e-05	0.016822
ENSG00000184731.6	L6CT_TLE4_FAM95C	FAM110C	3.31776	0.272829	2.55e-05	0.016822
ENSG00000214595.12	L6CT_TLE4_FAM95C	EML6	-0.67336	8.08926	2.62e-05	0.016822
ENSG00000285939.2	L6CT_TLE4_FAM95C	AC034268.2	-2.06364	8.4716	2.2e-05	0.016822
ENSG00000090615.15	L4-5IT_RORB_LRRK1	GOLGA3	0.724721	4.87746	8.62e-05	0.016846
ENSG00000077080.10	L2-4IT_CUX2	ACTL6B	1.07021	3.32043	0.0003	0.016858
ENSG00000120756.13	L2-4IT_CUX2	PLS1	-0.61373	4.97905	0.000302	0.016858
ENSG00000152944.9	L2-4IT_CUX2	MED21	-0.35238	5.46809	0.000302	0.016858
ENSG00000178105.11	L2-4IT_CUX2	DDX10	-0.54241	7.00766	0.0003	0.016858
ENSG00000239268.3	CGE_LAMP5_LHX6	AC092691.1	-0.80158	10.5491	3.65e-06	0.016892
ENSG00000164796.18	L2-4IT_CUX2	CSMD3	-0.33199	10.7922	0.000306	0.016975
ENSG00000183044.12	L2-4IT_CUX2	ABAT	0.470716	4.59016	0.000305	0.016975
ENSG00000130559.19	MGE_PVALB	CAMSAP1	0.816385	6.15091	0.000142	0.017031
ENSG00000132424.17	MGE_PVALB	PNISR	0.982205	9.42986	0.00015	0.017031
ENSG00000137312.15	MGE_PVALB	FLOT1	1.18785	4.43319	0.000151	0.017031
ENSG00000158552.13	MGE_PVALB	ZFAND2B	1.26672	2.55347	0.000153	0.017031
ENSG00000163689.20	MGE_PVALB	CFAP20DC	0.694857	5.49542	0.000145	0.017031
ENSG00000166295.9	MGE_PVALB	ANAPC16	1.24544	4.95658	0.000148	0.017031
ENSG00000172830.13	MGE_PVALB	SSH3	1.78683	1.53196	0.000145	0.017031
ENSG00000182901.17	MGE_PVALB	RGS7	-0.42274	10.0458	0.00015	0.017031
ENSG00000198467.16	MGE_PVALB	TPM2	1.62058	0.807641	0.00015	0.017031
ENSG00000214756.8	MGE_PVALB	CSKMT	1.93386	1.31688	0.000142	0.017031
ENSG00000214900.11	MGE_PVALB	LINC01588	-1.11079	4.31313	0.000151	0.017031
ENSG00000221978.12	MGE_PVALB	CCNL2	0.946097	4.69305	0.000144	0.017031
ENSG00000246263.3	MGE_PVALB	UBR5-AS1	0.93311	3.50883	0.00014	0.017031
ENSG00000247092.7	MGE_PVALB	SNHG10	1.52669	2.88611	0.000152	0.017031
ENSG00000286932.1	MGE_PVALB	AC013716.1	-0.46876	8.9123	0.000144	0.017031
ENSG00000109452.12	MGE_PVALB	INPP4B	-0.40276	9.4784	0.000154	0.017097
ENSG00000215039.7	MGE_PVALB	CD27-AS1	1.18666	3.29572	0.000156	0.017104
ENSG00000236627.1	MGE_PVALB	AL590302.2	-1.40353	2.02164	0.000157	0.017104
ENSG00000185985.11	L4-5IT_RORB_LRRK1	SLITRK2	-0.96186	3.44625	8.87e-05	0.017123
ENSG00000033170.17	L4-5IT_RORB_TSHZ2	FUT8	-0.76753	8.21556	0.000147	0.017194
ENSG00000159164.10	L4-5IT_RORB_TSHZ2	SV2A	0.779095	4.67004	0.000146	0.017194
ENSG00000081870.12	L4-5IT_RORB_TSHZ2	HSPB11	0.797999	4.50202	0.00015	0.017212
ENSG00000116095.11	L4-5IT_RORB_TSHZ2	PLEKHA3	-0.77786	5.65402	0.000149	0.017212
ENSG00000118985.16	L4-5IT_RORB_TSHZ2	ELL2	-0.79011	6.83433	0.000151	0.017212
ENSG00000111653.20	L4-5IT_RORB_TSHZ2	ING4	0.984959	3.61035	0.000152	0.017234
ENSG00000118495.20	L4-5IT_RORB_TSHZ2	PLAGL1	-0.71058	5.73578	0.000161	0.017234
ENSG00000138756.19	L4-5IT_RORB_TSHZ2	BMP2K	-0.8208	5.27094	0.00016	0.017234
ENSG00000152409.9	L4-5IT_RORB_TSHZ2	JMY	-0.54112	6.16462	0.000154	0.017234
ENSG00000172260.15	L4-5IT_RORB_TSHZ2	NEGR1	-0.4918	11.2715	0.00016	0.017234
ENSG00000177302.15	L4-5IT_RORB_TSHZ2	TOP3A	0.845012	3.51552	0.000158	0.017234
ENSG00000183426.17	L4-5IT_RORB_TSHZ2	NPIPA1	1.20433	4.55658	0.000162	0.017234
ENSG00000183960.9	L4-5IT_RORB_TSHZ2	KCNH8	-0.95233	5.2586	0.000156	0.017234
ENSG00000196199.14	L4-5IT_RORB_TSHZ2	MPHOSPH8	0.867262	7.21993	0.000162	0.017234
ENSG00000198947.17	L4-5IT_RORB_TSHZ2	DMD	-0.55597	9.90615	0.000157	0.017234
ENSG00000249547.1	L4-5IT_RORB_TSHZ2	AC092440.1	-2.25462	5.63621	0.000156	0.017234
ENSG00000104447.13	L6b_TLE4_NXPH4	TRPS1	-1.11151	7.81147	1.41e-05	0.017262
ENSG00000133083.15	L6b_TLE4_NXPH4	DCLK1	-0.63885	9.941	1.38e-05	0.017262
ENSG00000101224.18	MGE_PVALB	CDC25B	0.936579	3.37316	0.000159	0.017301
ENSG00000048052.23	MGE_PVALB	HDAC9	-0.57002	8.281	0.000165	0.01732
ENSG00000064607.17	MGE_PVALB	SUGP2	0.798746	6.61311	0.000164	0.01732
ENSG00000111885.7	MGE_PVALB	MAN1A1	-1.22324	3.13349	0.000167	0.01732
ENSG00000132970.14	MGE_PVALB	WASF3	-0.50922	7.02376	0.000169	0.01732
ENSG00000135924.16	MGE_PVALB	DNAJB2	1.01956	3.67526	0.000162	0.01732
ENSG00000214595.12	MGE_PVALB	EML6	-0.43048	7.49272	0.00017	0.01732
ENSG00000259627.1	MGE_PVALB	AC079328.2	0.827252	3.9546	0.000166	0.01732
ENSG00000266074.10	MGE_PVALB	BAHCC1	1.35002	3.35386	0.000167	0.01732
ENSG00000272752.6	MGE_PVALB	STAG3L5P-PVRIG2P-PILRB	0.892629	3.98214	0.00017	0.01732
ENSG00000273211.1	MGE_PVALB	AC137630.4	1.81973	1.1651	0.000168	0.01732
ENSG00000112146.17	L2-4IT_CUX2	FBXO9	0.450283	5.47918	0.000317	0.01738
ENSG00000182901.17	L2-4IT_CUX2	RGS7	-0.66694	10.9753	0.000317	0.01738
ENSG00000186919.13	L2-4IT_CUX2	ZACN	0.950046	2.08681	0.000315	0.01738
ENSG00000237667.7	L4-5IT_RORB_LRRK1	LINC01115	2.08824	2.5704	9.17e-05	0.017491
ENSG00000122085.17	L2-4IT_CUX2	MTERF4	0.389521	4.02103	0.00032	0.017513
ENSG00000275342.5	L6IT_THEMIS_LINC00343	PRAG1	-2.05908	5.02987	9.16e-05	0.017536
ENSG00000076344.16	MGE_PVALB	RGS11	1.76983	1.3444	0.000175	0.017547
ENSG00000154144.13	MGE_PVALB	TBRG1	0.615386	5.26144	0.000176	0.017547
ENSG00000221995.5	MGE_PVALB	TIAF1	1.71368	0.722496	0.000174	0.017547
ENSG00000185070.11	L4-5IT_RORB_TSHZ2	FLRT2	-0.64237	8.95946	0.000167	0.017568
ENSG00000229989.4	L6IT_THEMIS_LINC00343	MIR181A1HG	-1.80391	7.19419	9.3e-05	0.017591
ENSG00000115073.8	MGE_PVALB	ACTR1B	0.901433	4.02197	0.000177	0.017592
ENSG00000157873.18	L2-4IT_CUX2	TNFRSF14	1.09076	1.82219	0.000324	0.017625
ENSG00000129595.14	L6IT_THEMIS_LINC00343	EPB41L4A	-1.00447	5.64814	9.51e-05	0.017666
ENSG00000164211.13	L6IT_THEMIS_LINC00343	STARD4	-0.90583	5.7964	9.59e-05	0.017666
ENSG00000198838.14	L6IT_THEMIS_LINC00343	RYR3	-1.31636	6.95855	9.68e-05	0.017666
ENSG00000177565.18	L4-5IT_RORB_TSHZ2	TBL1XR1	-0.82781	7.88823	0.000169	0.017702
ENSG00000100034.14	L4-5IT_RORB_TSHZ2	PPM1F	1.45364	2.06205	0.000172	0.017859
ENSG00000107551.21	L4-5IT_RORB_TSHZ2	RASSF4	1.06495	4.19501	0.000173	0.017859
ENSG00000261071.1	L4-5IT_RORB_LRRK1	AL441883.1	1.31789	1.37966	9.5e-05	0.017912
ENSG00000068784.13	MGE_PVALB	SRBD1	-0.75797	5.52892	0.000182	0.017967
ENSG00000229458.2	L4-5IT_RORB_TSHZ2	AC010157.1	-1.06248	3.66549	0.000175	0.01799
ENSG00000080709.16	L4-5IT_RORB_LRRK1	KCNN2	-0.94162	6.47647	9.68e-05	0.018033
ENSG00000176225.15	L2-4IT_CUX2	RTTN	-0.6834	5.6584	0.000335	0.018167
ENSG00000139190.17	L2-4IT_CUX2	VAMP1	1.0841	2.49395	0.000338	0.018217
ENSG00000241359.1	L2-4IT_CUX2	SYNPR-AS1	0.922769	4.19556	0.000338	0.018217
ENSG00000111962.8	L2-4IT_CUX2	UST	-1.35845	4.8377	0.00034	0.018272
ENSG00000133019.12	MGE_PVALB	CHRM3	-1.11543	6.0156	0.000193	0.018308
ENSG00000162194.12	MGE_PVALB	LBHD1	1.55081	1.76669	0.000193	0.018308
ENSG00000178467.18	MGE_PVALB	P4HTM	1.27868	2.76132	0.00019	0.018308
ENSG00000180098.9	MGE_PVALB	TRNAU1AP	0.901171	3.72312	0.000194	0.018308
ENSG00000238045.9	MGE_PVALB	AC009133.1	1.26773	2.00639	0.000188	0.018308
ENSG00000273032.3	MGE_PVALB	DGCR5	0.703941	5.50757	0.000188	0.018308
ENSG00000285878.1	MGE_PVALB	AP002961.1	1.025	4.18943	0.000193	0.018308
ENSG00000104059.4	L56NP_TLE4_TSHZ2	FAM189A1	-0.69309	7.85605	4.44e-05	0.018311
ENSG00000157916.20	L2-4IT_CUX2	RER1	0.762117	1.91695	0.000345	0.018453
ENSG00000162728.5	L2-4IT_CUX2	KCNJ9	0.667043	3.59551	0.000348	0.018519
ENSG00000235016.1	L2-4IT_CUX2	SEMA3F-AS1	0.979781	3.90715	0.000349	0.018519
ENSG00000153317.15	L56NP_TLE4_TSHZ2	ASAP1	-0.85553	8.62894	4.7e-05	0.018528
ENSG00000164796.18	L56NP_TLE4_TSHZ2	CSMD3	-0.59972	11.2148	4.6e-05	0.018528
ENSG00000183662.11	L2-4IT_CUX2	TAFA1	-0.62254	10.3064	0.000351	0.018555
ENSG00000131584.19	MGE_PVALB	ACAP3	1.41659	1.38235	0.000199	0.018556
ENSG00000179364.14	MGE_PVALB	PACS2	0.987208	4.15639	0.000199	0.018556
ENSG00000106829.20	L6CT_TLE4_FAM95C	TLE4	-0.54275	9.34225	3.19e-05	0.018564
ENSG00000166501.14	L6CT_TLE4_FAM95C	PRKCB	-0.75523	10.0396	3.1e-05	0.018564
ENSG00000171824.14	MGE_PVALB	EXOSC10	1.22684	4.57	0.000201	0.01865
ENSG00000169884.14	L2-4IT_CUX2	WNT10B	0.652185	3.17843	0.000355	0.018731
ENSG00000068903.20	L4-5IT_RORB_TSHZ2	SIRT2	1.18746	2.9771	0.000184	0.018815
ENSG00000171587.15	MGE_PVALB	DSCAM	0.613448	7.22797	0.000205	0.018891
ENSG00000100523.16	L2-4IT_CUX2	DDHD1	-0.50189	7.26678	0.00036	0.018933
ENSG00000021645.20	L6IT_THEMIS_LINC00343	NRXN3	-0.88954	11.6109	0.000105	0.018955
ENSG00000135404.12	CGE_ADARB2_ADAM33	CD63	-2.95275	3.52558	2.02e-05	0.018961
ENSG00000117643.15	L2-4IT_CUX2	MAN1C1	0.716808	6.90902	0.000363	0.018971
ENSG00000133131.15	L2-4IT_CUX2	MORC4	-0.72061	4.37132	0.000364	0.018971
ENSG00000204564.12	L2-4IT_CUX2	C6orf136	0.812542	2.59675	0.000365	0.018971
ENSG00000166669.13	L6b_TLE4_NXPH4	ATF7IP2	-1.2406	7.63484	1.66e-05	0.018991
ENSG00000100433.16	L2-4IT_CUX2	KCNK10	0.546226	5.41007	0.00037	0.019165
ENSG00000285582.1	MGE_PVALB	AC016042.1	-0.585	7.79201	0.000209	0.019183
ENSG00000141219.15	L2-4IT_CUX2	C17orf80	0.560652	2.43143	0.000371	0.019185
ENSG00000172890.13	L2-4IT_CUX2	NADSYN1	1.01783	3.66415	0.000373	0.019208
ENSG00000130703.17	L2-4IT_CUX2	OSBPL2	0.709115	2.80431	0.000375	0.019213
ENSG00000104723.21	L4-5IT_RORB_LRRK1	TUSC3	-0.55769	7.82635	0.00011	0.019279
ENSG00000131375.10	L4-5IT_RORB_LRRK1	CAPN7	0.721436	6.20715	0.000108	0.019279
ENSG00000138604.10	L4-5IT_RORB_LRRK1	GLCE	-0.8083	5.68714	0.00011	0.019279
ENSG00000150051.14	L4-5IT_RORB_LRRK1	MKX	-1.08188	6.94213	0.000108	0.019279
ENSG00000257303.2	L4-5IT_RORB_LRRK1	AC073896.2	0.830369	2.97708	0.000111	0.019279
ENSG00000267098.2	L4-5IT_RORB_LRRK1	AC113137.1	1.81578	4.86611	0.00011	0.019279
ENSG00000148384.14	L2-4IT_CUX2	INPP5E	1.07633	2.46843	0.000378	0.019298
ENSG00000154099.18	L2-4IT_CUX2	DNAAF1	0.905919	2.5829	0.000381	0.019316
ENSG00000162104.10	L2-4IT_CUX2	ADCY9	0.621844	5.99689	0.000381	0.019316
ENSG00000241468.8	L2-4IT_CUX2	ATP5MF	1.22964	0.871605	0.000382	0.019316
ENSG00000108840.15	L4-5IT_RORB_TSHZ2	HDAC5	1.15228	2.61808	0.000192	0.019482
ENSG00000153233.13	L4-5IT_RORB_TSHZ2	PTPRR	-1.44015	7.50349	0.000193	0.019482
ENSG00000260260.1	L6IT_THEMIS_LINC00343	SNHG19	3.10346	-0.59505	0.000109	0.019484
ENSG00000068366.20	L4-5IT_RORB_TSHZ2	ACSL4	-0.6275	6.55618	0.000195	0.019512
ENSG00000249487.7	L4-5IT_RORB_TSHZ2	LINC01586	-1.46883	2.02249	0.000196	0.019512
ENSG00000150556.17	MGE_PVALB	LYPD6B	-0.70386	6.82873	0.000214	0.019534
ENSG00000106355.10	L2-4IT_CUX2	LSM5	0.701676	3.25849	0.000388	0.019592
ENSG00000163630.11	L6IT_THEMIS_LINC00343	SYNPR	1.78399	4.9704	0.000112	0.019684
ENSG00000124772.12	L4-5IT_RORB_TSHZ2	CPNE5	0.795679	5.1465	0.000199	0.019696
ENSG00000124357.13	L2-4IT_CUX2	NAGK	0.940739	2.24457	0.000393	0.019736
ENSG00000248919.7	L2-4IT_CUX2	ATP5MF-PTCD1	0.923648	1.34451	0.000395	0.019793
ENSG00000280893.1	MGE_PVALB	AC009133.6	1.34524	1.7586	0.000218	0.019825
ENSG00000198586.14	L2-4IT_CUX2	TLK1	-0.42033	7.98589	0.000399	0.019929
ENSG00000256193.6	L4-5IT_RORB_LRRK1	LINC00507	-2.21589	2.70392	0.000116	0.019952
ENSG00000169813.16	L2-4IT_CUX2	HNRNPF	0.587469	2.81501	0.000402	0.020003
ENSG00000183454.18	L6b_TLE4_NXPH4	GRIN2A	-0.85689	9.53537	1.98e-05	0.020057
ENSG00000184588.18	L6b_TLE4_NXPH4	PDE4B	-0.84197	9.72395	1.97e-05	0.020057
ENSG00000077498.9	L6IT_THEMIS_LINC00343	TYR	-1.15747	3.22605	0.000116	0.020147
ENSG00000112242.15	MGE_PVALB	E2F3	-0.82271	5.10374	0.000223	0.020147
ENSG00000258162.4	MGE_PVALB	AC069228.1	-0.61778	7.52945	0.000225	0.020218
ENSG00000204442.4	L4-5IT_RORB_TSHZ2	FAM155A	-0.36655	11.3937	0.000206	0.020288
ENSG00000167792.13	L2-4IT_CUX2	NDUFV1	1.42372	2.72101	0.000412	0.020315
ENSG00000196482.18	L2-4IT_CUX2	ESRRG	-0.64783	7.92177	0.00041	0.020315
ENSG00000231383.2	L2-4IT_CUX2	FGF12-AS1	-0.48366	4.74904	0.000411	0.020315
ENSG00000106852.15	MGE_PVALB	LHX6	0.596522	5.70066	0.000229	0.020405
ENSG00000169851.15	L2-4IT_CUX2	PCDH7	-0.88602	10.3437	0.000417	0.02046
ENSG00000287134.1	L6IT_THEMIS_LINC00343	AC106845.1	-1.23225	3.122	0.000119	0.02049
ENSG00000107021.16	L6IT_THEMIS_LINC00343	TBC1D13	1.30772	1.76167	0.000121	0.020556
ENSG00000107036.12	L6IT_THEMIS_LINC00343	RIC1	-0.56535	6.75543	0.000125	0.020556
ENSG00000144057.15	L6IT_THEMIS_LINC00343	ST6GAL2	-1.26999	6.83975	0.000122	0.020556
ENSG00000172986.13	L6IT_THEMIS_LINC00343	GXYLT2	1.51866	2.38336	0.000124	0.020556
ENSG00000178252.18	L56NP_TLE4_TSHZ2	WDR6	1.52938	3.42089	5.55e-05	0.020564
ENSG00000182667.14	L56NP_TLE4_TSHZ2	NTM	-1.12168	9.60505	5.58e-05	0.020564
ENSG00000286041.1	L56NP_TLE4_TSHZ2	AC074139.1	-1.84624	4.45184	5.55e-05	0.020564
ENSG00000130449.6	L2-4IT_CUX2	ZSWIM6	-0.49432	8.28066	0.00042	0.020578
ENSG00000186472.20	L4-5IT_RORB_ARHGAP15	PCLO	-0.45721	10.8157	2.62e-05	0.020583
ENSG00000144406.19	L2-4IT_CUX2	UNC80	-0.47491	9.14559	0.000422	0.020587
ENSG00000010322.16	MGE_PVALB	NISCH	0.911508	3.24887	0.000233	0.020652
ENSG00000020426.11	L4-5IT_RORB_TSHZ2	MNAT1	-0.58878	8.27794	0.00022	0.020725
ENSG00000104904.12	L4-5IT_RORB_TSHZ2	OAZ1	0.786911	4.39678	0.000218	0.020725
ENSG00000124422.12	L4-5IT_RORB_TSHZ2	USP22	0.649215	4.36201	0.000214	0.020725
ENSG00000139915.21	L4-5IT_RORB_TSHZ2	MDGA2	-0.38069	10.536	0.000222	0.020725
ENSG00000151322.20	L4-5IT_RORB_TSHZ2	NPAS3	-1.03621	7.97551	0.000214	0.020725
ENSG00000161544.10	L4-5IT_RORB_TSHZ2	CYGB	2.00054	1.1579	0.000226	0.020725
ENSG00000174482.10	L4-5IT_RORB_TSHZ2	LINGO2	-0.70874	10.723	0.000226	0.020725
ENSG00000181045.15	L4-5IT_RORB_TSHZ2	SLC26A11	1.13689	2.60302	0.000221	0.020725
ENSG00000185909.15	L4-5IT_RORB_TSHZ2	KLHDC8B	2.60372	-0.19459	0.000225	0.020725
ENSG00000203668.3	L4-5IT_RORB_TSHZ2	CHML	-0.7637	5.89619	0.000224	0.020725
ENSG00000225377.6	L4-5IT_RORB_TSHZ2	NRSN2-AS1	1.40325	3.16192	0.00022	0.020725
ENSG00000234929.2	L4-5IT_RORB_TSHZ2	AC018685.2	-1.07985	3.74494	0.000227	0.020725
ENSG00000237978.6	L4-5IT_RORB_TSHZ2	KCNMB2-AS1	-1.0929	4.59638	0.000216	0.020725
ENSG00000255311.5	L4-5IT_RORB_TSHZ2	DLG2-AS2	-0.72027	5.51508	0.000228	0.020725
ENSG00000112137.18	L6b_TLE4_NXPH4	PHACTR1	-0.98696	10.8229	2.18e-05	0.020869
ENSG00000112137.18	L4-5IT_RORB_ARHGAP15	PHACTR1	-1.11991	10.2221	3.35e-05	0.020873
ENSG00000159871.15	L4-5IT_RORB_ARHGAP15	LYPD5	2.17329	4.23023	3.42e-05	0.020873
ENSG00000164796.18	L4-5IT_RORB_ARHGAP15	CSMD3	-0.49505	10.7855	3.32e-05	0.020873
ENSG00000165209.19	L4-5IT_RORB_ARHGAP15	STRBP	-0.71793	8.54718	2.86e-05	0.020873
ENSG00000206579.9	L4-5IT_RORB_ARHGAP15	XKR4	-1.23795	8.91019	3.29e-05	0.020873
ENSG00000225383.8	L4-5IT_RORB_ARHGAP15	SFTA1P	-1.31294	5.84126	2.94e-05	0.020873
ENSG00000105605.8	L2-4IT_CUX2	CACNG7	0.619578	4.44144	0.000433	0.020878
ENSG00000175197.12	L2-4IT_CUX2	DDIT3	1.13059	1.63857	0.000431	0.020878
ENSG00000255476.1	L2-4IT_CUX2	AC011092.2	-0.35752	4.07465	0.00043	0.020878
ENSG00000279762.3	L2-4IT_CUX2	AC005899.8	0.634542	3.41439	0.000433	0.020878
ENSG00000117308.15	L4-5IT_RORB_TSHZ2	GALE	2.08055	0.741185	0.000231	0.020895
ENSG00000246859.3	L6IT_THEMIS_LINC00343	STARD4-AS1	-0.91402	5.83676	0.000128	0.020904
ENSG00000003402.20	L6CT_TLE4_FAM95C	CFLAR	2.49315	1.92968	3.83e-05	0.020989
ENSG00000021645.20	L6CT_TLE4_FAM95C	NRXN3	-1.15183	12.3699	4.07e-05	0.020989
ENSG00000079841.18	L6CT_TLE4_FAM95C	RIMS1	-0.88557	10.0739	3.94e-05	0.020989
ENSG00000108684.15	L6CT_TLE4_FAM95C	ASIC2	-0.44765	11.5816	4.11e-05	0.020989
ENSG00000228842.3	L4-5IT_RORB_TSHZ2	PCDH9-AS2	-0.81105	8.28663	0.000234	0.021066
ENSG00000204227.5	L56NP_TLE4_TSHZ2	RING1	1.5813	3.6947	5.84e-05	0.0211
ENSG00000261543.1	L6IT_THEMIS_LINC00343	AC010931.2	1.64144	3.7322	0.000131	0.021129
ENSG00000106976.21	L2-4IT_CUX2	DNM1	0.636148	5.95892	0.000441	0.02116
ENSG00000125895.5	MGE_PVALB	TMEM74B	1.79568	0.707987	0.000241	0.021176
ENSG00000183780.13	MGE_PVALB	SLC35F3	-0.4881	7.52333	0.00024	0.021176
ENSG00000075975.17	MGE_PVALB	MKRN2	0.805927	4.03434	0.000247	0.02122
ENSG00000111802.14	MGE_PVALB	TDP2	0.837016	4.83682	0.000244	0.02122
ENSG00000124733.5	MGE_PVALB	MEA1	1.33939	1.85015	0.000247	0.02122
ENSG00000130035.9	MGE_PVALB	GALNT8	-0.66812	5.24749	0.000245	0.02122
ENSG00000113494.17	L4-5IT_RORB_TSHZ2	PRLR	-0.91169	4.90343	0.000238	0.021263
ENSG00000048740.18	L4-5IT_RORB_TSHZ2	CELF2	-0.62046	10.6292	0.000241	0.0213
ENSG00000176974.20	L4-5IT_RORB_TSHZ2	SHMT1	1.24013	2.33844	0.000239	0.0213
ENSG00000250125.4	L4-5IT_RORB_TSHZ2	LINC02232	-0.44026	8.71562	0.000242	0.0213
ENSG00000173452.14	MGE_PVALB	TMEM196	-1.35395	2.21696	0.00025	0.02132
ENSG00000137942.18	L2-4IT_CUX2	FNBP1L	-0.80428	5.15096	0.000448	0.021402
ENSG00000167549.18	L2-4IT_CUX2	CORO6	1.43364	2.56581	0.000449	0.021402
ENSG00000143761.16	L4-5IT_RORB_LRRK1	ARF1	0.722265	4.18015	0.000126	0.021437
ENSG00000148123.15	L2-4IT_CUX2	PLPPR1	-1.69503	4.90318	0.000452	0.021465
ENSG00000183117.19	L2-4IT_CUX2	CSMD1	-0.31843	12.6677	0.000453	0.021465
ENSG00000073605.18	L4-5IT_RORB_LRRK1	GSDMB	0.915988	3.89016	0.000127	0.02147
ENSG00000135298.14	L4-5IT_RORB_ARHGAP15	ADGRB3	-0.39972	12.5642	3.88e-05	0.021472
ENSG00000143515.19	L4-5IT_RORB_ARHGAP15	ATP8B2	1.129	4.32578	3.91e-05	0.021472
ENSG00000255595.5	L4-5IT_RORB_ARHGAP15	AC007368.1	1.57578	5.13485	3.83e-05	0.021472
ENSG00000205189.12	L2-4IT_CUX2	ZBTB10	-0.85241	4.53989	0.000456	0.021568
ENSG00000183783.7	L56NP_TLE4_TSHZ2	KCTD8	-0.81534	10.4943	6.1e-05	0.021579
ENSG00000187097.13	L2-4IT_CUX2	ENTPD5	0.643373	3.13916	0.000458	0.021599
ENSG00000102580.15	L4-5IT_RORB_LRRK1	DNAJC3	-0.70646	5.41461	0.00013	0.021627
ENSG00000229240.9	L6IT_THEMIS_LINC00343	LINC00710	-0.96074	6.18396	0.000137	0.021842
ENSG00000167792.13	L56NP_TLE4_TSHZ2	NDUFV1	1.68925	3.22763	6.31e-05	0.021857
ENSG00000180098.9	L2-4IT_CUX2	TRNAU1AP	0.69031	3.81171	0.000466	0.021876
ENSG00000287844.1	L2-4IT_CUX2	AC018953.2	-1.70528	4.19195	0.000468	0.021897
ENSG00000229588.2	L4-5IT_RORB_TSHZ2	AL596087.2	-1.55801	6.50655	0.00025	0.021899
ENSG00000071859.15	MGE_PVALB	FAM50A	1.64468	1.3199	0.000265	0.021913
ENSG00000074071.15	MGE_PVALB	MRPS34	1.67858	0.570682	0.000266	0.021913
ENSG00000110871.15	MGE_PVALB	COQ5	1.20413	2.2024	0.000263	0.021913
ENSG00000131773.14	MGE_PVALB	KHDRBS3	-0.49075	7.7118	0.000265	0.021913
ENSG00000162222.14	MGE_PVALB	TTC9C	0.888473	3.3063	0.000258	0.021913
ENSG00000162998.5	MGE_PVALB	FRZB	-1.21648	4.16017	0.000263	0.021913
ENSG00000171476.22	MGE_PVALB	HOPX	-1.06135	2.77895	0.000264	0.021913
ENSG00000122034.17	L2-4IT_CUX2	GTF3A	0.549518	3.99611	0.000471	0.021927
ENSG00000160868.15	L2-4IT_CUX2	CYP3A4	1.28818	3.05692	0.000476	0.021927
ENSG00000171988.19	L2-4IT_CUX2	JMJD1C	-0.43956	10.1387	0.000474	0.021927
ENSG00000179455.10	L2-4IT_CUX2	MKRN3	-2.21872	2.73401	0.000477	0.021927
ENSG00000215421.9	L2-4IT_CUX2	ZNF407	-0.56024	7.33362	0.000473	0.021927
ENSG00000256193.6	L2-4IT_CUX2	LINC00507	-0.99638	6.65886	0.000476	0.021927
ENSG00000182050.13	CGE_LAMP5_LHX6	MGAT4C	-0.57758	12.202	5.93e-06	0.021961
ENSG00000140400.17	L4-5IT_RORB_TSHZ2	MAN2C1	1.12541	3.19926	0.000254	0.022018
ENSG00000162729.14	L4-5IT_RORB_TSHZ2	IGSF8	1.23914	5.3009	0.000254	0.022018
ENSG00000260832.1	L2-4IT_CUX2	AC125793.1	-1.26774	2.11663	0.000481	0.022035
ENSG00000287749.1	L2-4IT_CUX2	AC073091.2	-1.34936	5.29033	0.000483	0.022055
ENSG00000106554.13	MGE_PVALB	CHCHD3	-0.39203	8.06185	0.000269	0.022073
ENSG00000106976.21	MGE_PVALB	DNM1	0.726364	6.33612	0.000271	0.022073
ENSG00000112699.11	L56NP_TLE4_TSHZ2	GMDS	-0.71675	7.55806	6.55e-05	0.022085
ENSG00000162687.19	L56NP_TLE4_TSHZ2	KCNT2	-0.96122	10.2134	6.64e-05	0.022085
ENSG00000271894.1	L56NP_TLE4_TSHZ2	AC007744.1	-1.09151	6.7843	6.75e-05	0.022085
ENSG00000164588.8	L4-5IT_RORB_TSHZ2	HCN1	-0.51344	9.35877	0.000256	0.022087
ENSG00000169992.10	L2-4IT_CUX2	NLGN2	0.644645	5.07484	0.000485	0.022102
ENSG00000078328.22	L6IT_THEMIS_LINC00343	RBFOX1	-0.45647	12.7834	0.00014	0.022113
ENSG00000177030.17	L4-5IT_RORB_TSHZ2	DEAF1	0.984324	3.24146	0.000258	0.022133
ENSG00000258417.3	MGE_PVALB	AC100868.1	-1.6055	1.53021	0.000273	0.022165
ENSG00000101349.17	L2-4IT_CUX2	PAK5	-0.6901	7.82245	0.000492	0.022245
ENSG00000104852.15	L2-4IT_CUX2	SNRNP70	1.18453	3.59893	0.000495	0.022245
ENSG00000164291.17	L2-4IT_CUX2	ARSK	0.578418	3.90009	0.000496	0.022245
ENSG00000170959.14	L2-4IT_CUX2	DCDC1	-1.02672	6.87679	0.000497	0.022245
ENSG00000177169.10	L2-4IT_CUX2	ULK1	1.19551	2.45727	0.000497	0.022245
ENSG00000247345.2	L2-4IT_CUX2	AC092343.1	-0.81464	3.87489	0.000491	0.022245
ENSG00000182154.8	L4-5IT_RORB_LRRK1	MRPL41	1.92456	0.771265	0.000135	0.022258
ENSG00000164877.19	L2-4IT_CUX2	MICALL2	0.964736	1.82129	0.0005	0.02229
ENSG00000122574.11	L6CT_TLE4_FAM95C	WIPF3	2.29479	5.79637	4.5e-05	0.022299
ENSG00000100100.13	MGE_PVALB	PIK3IP1	1.37913	1.4493	0.000276	0.022311
ENSG00000105518.14	L4-5IT_RORB_TSHZ2	TMEM205	1.51136	1.23399	0.000263	0.022325
ENSG00000231538.1	L4-5IT_RORB_TSHZ2	DPP10-AS3	-2.15962	0.823352	0.000262	0.022325
ENSG00000132879.14	L4-5IT_RORB_TSHZ2	FBXO44	1.31015	3.5669	0.000267	0.022335
ENSG00000149091.15	L4-5IT_RORB_TSHZ2	DGKZ	0.698544	4.52895	0.000266	0.022335
ENSG00000169926.11	L4-5IT_RORB_TSHZ2	KLF13	0.835483	4.6567	0.000267	0.022335
ENSG00000137070.18	MGE_PVALB	IL11RA	1.68925	3.78484	0.000279	0.022374
ENSG00000185352.9	L2-4IT_CUX2	HS6ST3	-0.52935	11.4154	0.000506	0.022418
ENSG00000285095.2	L2-4IT_CUX2	AC025887.2	-1.09447	6.44981	0.000505	0.022418
ENSG00000138834.14	MGE_PVALB	MAPK8IP3	0.895993	3.83319	0.000282	0.022448
ENSG00000164175.15	MGE_PVALB	SLC45A2	-1.33784	3.43495	0.000282	0.022448
ENSG00000259485.2	L6IT_THEMIS_LINC00343	LINC02253	1.19294	6.77428	0.000144	0.022529
ENSG00000077080.10	MGE_PVALB	ACTL6B	1.1354	3.00973	0.000285	0.022531
ENSG00000116898.12	L2-4IT_CUX2	MRPS15	0.771114	1.71459	0.000511	0.022571
ENSG00000117569.19	MGE_PVALB	PTBP2	-0.40773	7.24673	0.000289	0.02271
ENSG00000280927.1	MGE_PVALB	CTBP1-AS	1.3552	2.74662	0.00029	0.02271
ENSG00000178467.18	L2-4IT_CUX2	P4HTM	0.71404	2.7934	0.000515	0.022713
ENSG00000267748.4	L4-5IT_RORB_LRRK1	AC011479.1	1.61623	0.652425	0.000139	0.022769
ENSG00000069020.18	L6IT_THEMIS_CUX1	MAST4	-0.99512	8.16055	2.83e-06	0.022783
ENSG00000152578.13	L56NP_TLE4_TSHZ2	GRIA4	-0.62621	10.5653	7.11e-05	0.02283
ENSG00000005379.17	L4-5IT_RORB_TSHZ2	TSPOAP1	0.862032	4.21249	0.000278	0.023036
ENSG00000007545.16	L4-5IT_RORB_TSHZ2	CRAMP1	1.28909	1.87291	0.000279	0.023036
ENSG00000283154.2	L6CT_TLE4_FAM95C	IQCJ-SCHIP1	0.929965	8.1559	4.79e-05	0.023073
ENSG00000141447.18	L4-5IT_RORB_TSHZ2	OSBPL1A	-0.45782	7.70989	0.000281	0.023104
ENSG00000287283.1	L2-4IT_CUX2	AL117353.1	-0.99614	1.77192	0.000526	0.023104
ENSG00000169314.15	MGE_PVALB	C22orf15	1.36804	1.83012	0.000297	0.023123
ENSG00000120885.22	L4-5IT_RORB_TSHZ2	CLU	1.4561	5.29563	0.000284	0.023154
ENSG00000258185.2	L4-5IT_RORB_TSHZ2	AC010196.1	-1.19683	6.71849	0.000284	0.023154
ENSG00000090581.10	L4-5IT_RORB_LRRK1	GNPTG	0.855892	3.02802	0.000143	0.023161
ENSG00000260428.3	MGE_PVALB	SCX	1.65532	0.867166	0.000299	0.02323
ENSG00000283341.2	MGE_PVALB	AC068205.2	-0.74994	5.73467	0.000301	0.023233
ENSG00000080608.10	L6IT_THEMIS_LINC00343	PUM3	-0.5059	6.97259	0.00015	0.023249
ENSG00000109689.19	L6b_TLE4_NXPH4	STIM2	-0.96076	6.86791	2.57e-05	0.023286
ENSG00000128928.10	L2-4IT_CUX2	IVD	0.803173	3.02495	0.000534	0.023332
ENSG00000164535.15	L2-4IT_CUX2	DAGLB	0.542744	3.67882	0.000534	0.023332
ENSG00000151952.16	MGE_PVALB	TMEM132D	-0.67579	7.74815	0.000307	0.023357
ENSG00000171608.16	MGE_PVALB	PIK3CD	1.07395	4.22064	0.000307	0.023357
ENSG00000198707.17	MGE_PVALB	CEP290	0.670793	7.25514	0.000308	0.023357
ENSG00000250479.9	MGE_PVALB	CHCHD10	1.34727	1.86675	0.000308	0.023357
ENSG00000123612.16	L4-5IT_RORB_LRRK1	ACVR1C	-1.49528	4.32049	0.000147	0.023455
ENSG00000178031.18	L4-5IT_RORB_LRRK1	ADAMTSL1	-0.77653	7.79396	0.000148	0.023455
ENSG00000175264.8	L6IT_THEMIS_LINC00343	CHST1	1.72731	3.45692	0.000153	0.023493
ENSG00000080493.18	L2-4IT_CUX2	SLC4A4	-0.64993	7.03966	0.00055	0.023518
ENSG00000084764.12	L2-4IT_CUX2	MAPRE3	0.534018	3.93537	0.000551	0.023518
ENSG00000105185.12	L2-4IT_CUX2	PDCD5	0.747845	4.14915	0.000546	0.023518
ENSG00000113532.13	L2-4IT_CUX2	ST8SIA4	-1.21149	4.38318	0.000544	0.023518
ENSG00000129518.9	L2-4IT_CUX2	EAPP	0.552395	3.73087	0.000542	0.023518
ENSG00000150394.14	L2-4IT_CUX2	CDH8	-0.48995	8.57599	0.000551	0.023518
ENSG00000171160.18	L2-4IT_CUX2	MORN4	0.714862	2.16829	0.00054	0.023518
ENSG00000225263.1	L2-4IT_CUX2	PCDH9-AS3	-0.84455	6.86668	0.000546	0.023518
ENSG00000126351.13	L4-5IT_RORB_TSHZ2	THRA	1.0731	4.37473	0.00029	0.023525
ENSG00000105576.15	L4-5IT_RORB_TSHZ2	TNPO2	1.14508	3.07307	0.000293	0.023528
ENSG00000254444.1	L4-5IT_RORB_TSHZ2	AC022762.1	-1.23255	2.79536	0.000293	0.023528
ENSG00000104043.15	MGE_PVALB	ATP8B4	-0.80467	5.79853	0.000314	0.023589
ENSG00000255839.1	MGE_PVALB	AC117503.1	1.63479	1.20721	0.000313	0.023589
ENSG00000235194.9	L2-4IT_CUX2	PPP1R3E	0.851761	2.70838	0.000555	0.023611
ENSG00000103485.19	L4-5IT_RORB_LRRK1	QPRT	1.97767	1.43923	0.00015	0.02362
ENSG00000185053.14	L2-4IT_CUX2	SGCZ	-1.33745	8.13439	0.000557	0.023659
ENSG00000004660.15	L6IT_THEMIS_LINC00343	CAMKK1	1.07239	4.34086	0.000159	0.02366
ENSG00000070495.15	L6IT_THEMIS_LINC00343	JMJD6	2.59461	0.73969	0.000157	0.02366
ENSG00000138758.12	L6IT_THEMIS_LINC00343	SEPTIN11	-0.4086	7.80653	0.00016	0.02366
ENSG00000251205.3	L6IT_THEMIS_LINC00343	AC016598.2	-1.22221	7.20182	0.00016	0.02366
ENSG00000108309.14	MGE_PVALB	RUNDC3A	1.01858	4.15434	0.000317	0.023674
ENSG00000186919.13	MGE_PVALB	ZACN	1.00529	2.71238	0.000318	0.023674
ENSG00000010818.10	L6CT_TLE4_FAM95C	HIVEP2	-0.73964	8.9527	5.07e-05	0.02373
ENSG00000177030.17	MGE_PVALB	DEAF1	0.899334	3.60216	0.000321	0.023739
ENSG00000161010.15	L2-4IT_CUX2	MRNIP	0.768816	4.18474	0.000563	0.023765
ENSG00000164300.17	L2-4IT_CUX2	SERINC5	-1.20887	5.46427	0.000562	0.023765
ENSG00000237986.4	L4-5IT_RORB_TSHZ2	CELF2-AS2	-0.93308	6.65613	0.000298	0.023783
ENSG00000139651.11	L2-4IT_CUX2	ZNF740	0.629052	2.23538	0.000565	0.023794
ENSG00000263272.1	L2-4IT_CUX2	AC004148.1	0.624466	2.8509	0.000569	0.023871
ENSG00000107560.12	L2-4IT_CUX2	RAB11FIP2	-0.31621	6.06948	0.000581	0.023888
ENSG00000110987.9	L2-4IT_CUX2	BCL7A	0.743861	2.92922	0.000576	0.023888
ENSG00000128641.19	L2-4IT_CUX2	MYO1B	-0.83803	6.18511	0.000582	0.023888
ENSG00000131943.18	L2-4IT_CUX2	C19orf12	0.852179	4.19152	0.000571	0.023888
ENSG00000148343.18	L2-4IT_CUX2	MIGA2	0.713751	2.19549	0.000579	0.023888
ENSG00000176956.13	L2-4IT_CUX2	LY6H	2.08234	0.913372	0.000578	0.023888
ENSG00000197226.13	L2-4IT_CUX2	TBC1D9B	0.718171	3.94499	0.000579	0.023888
ENSG00000197989.14	L2-4IT_CUX2	SNHG12	0.833873	2.36619	0.00058	0.023888
ENSG00000119711.13	L2-4IT_CUX2	ALDH6A1	0.729748	2.05466	0.000584	0.023897
ENSG00000113361.13	L2-4IT_CUX2	CDH6	-0.67914	4.2854	0.000593	0.023907
ENSG00000116237.16	L2-4IT_CUX2	ICMT	0.765788	1.94895	0.000592	0.023907
ENSG00000118418.14	L2-4IT_CUX2	HMGN3	0.678771	5.68666	0.000596	0.023907
ENSG00000140939.14	L2-4IT_CUX2	NOL3	1.17733	2.13265	0.000593	0.023907
ENSG00000141431.13	L2-4IT_CUX2	ASXL3	-0.68857	7.97878	0.000591	0.023907
ENSG00000224714.3	L2-4IT_CUX2	LINC02671	0.883653	4.79874	0.000596	0.023907
ENSG00000258185.2	L2-4IT_CUX2	AC010196.1	-0.75884	8.035	0.000597	0.023907
ENSG00000266953.6	L2-4IT_CUX2	AC092073.1	1.15007	3.23767	0.000592	0.023907
ENSG00000182836.10	L6IT_THEMIS_LINC00343	PLCXD3	1.42569	3.52785	0.000163	0.023918
ENSG00000225811.1	L4-5IT_RORB_ARHGAP15	AL354771.1	-2.12356	4.13647	4.5e-05	0.023928
ENSG00000063660.9	L2-4IT_CUX2	GPC1	0.932665	3.10877	0.000619	0.023992
ENSG00000129214.15	L2-4IT_CUX2	SHBG	1.01668	2.101	0.000602	0.023992
ENSG00000131748.16	L2-4IT_CUX2	STARD3	0.824121	2.24805	0.000612	0.023992
ENSG00000137727.12	L2-4IT_CUX2	ARHGAP20	-0.51472	6.8538	0.000618	0.023992
ENSG00000166295.9	L2-4IT_CUX2	ANAPC16	0.999355	4.4103	0.000615	0.023992
ENSG00000168350.8	L2-4IT_CUX2	DEGS2	1.06803	1.50934	0.000603	0.023992
ENSG00000168481.9	L2-4IT_CUX2	LGI3	1.22376	2.14569	0.000615	0.023992
ENSG00000169306.10	L2-4IT_CUX2	IL1RAPL1	-0.43017	11.1603	0.00062	0.023992
ENSG00000177302.15	L2-4IT_CUX2	TOP3A	0.569455	3.40117	0.000621	0.023992
ENSG00000183696.14	L2-4IT_CUX2	UPP1	0.701112	2.16194	0.000613	0.023992
ENSG00000184144.12	L2-4IT_CUX2	CNTN2	1.00129	2.65691	0.000605	0.023992
ENSG00000204991.11	L2-4IT_CUX2	SPIRE2	0.716962	2.64915	0.000605	0.023992
ENSG00000242590.1	L2-4IT_CUX2	AL645608.5	0.82872	2.3304	0.000613	0.023992
ENSG00000254418.1	L2-4IT_CUX2	SPON1-AS1	-1.1697	2.41465	0.000616	0.023992
ENSG00000143793.13	L4-5IT_RORB_LRRK1	C1orf35	1.49351	1.79681	0.000156	0.02404
ENSG00000164211.13	L4-5IT_RORB_LRRK1	STARD4	-0.83672	5.92263	0.000158	0.02404
ENSG00000170160.17	L4-5IT_RORB_LRRK1	CCDC144A	0.76831	4.80468	0.000157	0.02404
ENSG00000101052.13	MGE_PVALB	IFT52	0.779007	3.84224	0.000331	0.024073
ENSG00000122584.13	MGE_PVALB	NXPH1	-0.45377	11.2689	0.000333	0.024073
ENSG00000132849.21	MGE_PVALB	PATJ	0.517292	7.15051	0.000332	0.024073
ENSG00000188517.16	MGE_PVALB	COL25A1	-0.86441	5.44719	0.000328	0.024073
ENSG00000286681.1	MGE_PVALB	AF235103.3	-1.2319	4.27708	0.00033	0.024073
ENSG00000101246.20	L4-5IT_RORB_TSHZ2	ARFRP1	2.02783	1.02121	0.000303	0.02409
ENSG00000100445.17	L6IT_THEMIS_LINC00343	SDR39U1	1.44688	1.99921	0.000169	0.024112
ENSG00000137100.16	L6IT_THEMIS_LINC00343	DCTN3	1.62207	1.39293	0.00017	0.024112
ENSG00000167526.14	L6IT_THEMIS_LINC00343	RPL13	1.34089	2.85105	0.000168	0.024112
ENSG00000231638.1	L6IT_THEMIS_LINC00343	LUARIS	-0.99292	3.40629	0.000171	0.024112
ENSG00000072201.14	L2-4IT_CUX2	LNX1	-0.43088	6.05062	0.000631	0.02415
ENSG00000112972.15	L2-4IT_CUX2	HMGCS1	-1.05367	5.44193	0.000627	0.02415
ENSG00000184933.5	L2-4IT_CUX2	OR6A2	-1.07757	2.60616	0.000629	0.02415
ENSG00000197746.14	L6CT_TLE4_FAM95C	PSAP	1.04553	5.0329	5.3e-05	0.02415
ENSG00000235010.1	L2-4IT_CUX2	AL512622.1	0.99321	2.30727	0.000632	0.02415
ENSG00000261543.1	L2-4IT_CUX2	AC010931.2	1.50838	1.46604	0.000633	0.02415
ENSG00000182749.6	L2-4IT_CUX2	PAQR7	0.737528	2.28457	0.000636	0.024176
ENSG00000250510.8	L2-4IT_CUX2	GPR162	0.823331	3.13595	0.000637	0.024176
ENSG00000229989.4	MGE_PVALB	MIR181A1HG	-0.81551	8.14618	0.000336	0.02418
ENSG00000225663.8	L2-4IT_CUX2	MCRIP1	1.00775	1.56253	0.000641	0.024254
ENSG00000158623.14	L56NP_TLE4_TSHZ2	COPG2	-0.72304	10.4288	7.7e-05	0.024268
ENSG00000139220.17	MGE_PVALB	PPFIA2	-0.57867	10.1812	0.00034	0.024353
ENSG00000164176.13	MGE_PVALB	EDIL3	-0.44137	8.44833	0.000343	0.024353
ENSG00000187094.12	MGE_PVALB	CCK	-1.6865	2.73027	0.000342	0.024353
ENSG00000109084.14	L2-4IT_CUX2	TMEM97	0.697515	2.97051	0.000648	0.024369
ENSG00000115170.15	L2-4IT_CUX2	ACVR1	-0.75426	5.1658	0.000649	0.024369
ENSG00000166685.12	L2-4IT_CUX2	COG1	0.546784	2.96848	0.000647	0.024369
ENSG00000078328.22	L4-5IT_RORB_ARHGAP15	RBFOX1	-0.40797	12.1491	5.36e-05	0.024528
ENSG00000120899.18	L4-5IT_RORB_ARHGAP15	PTK2B	1.67109	4.94118	5.72e-05	0.024528
ENSG00000128536.16	L4-5IT_RORB_ARHGAP15	CDHR3	0.950238	6.06468	5.36e-05	0.024528
ENSG00000133657.16	L4-5IT_RORB_ARHGAP15	ATP13A3	-0.83314	6.2149	5.79e-05	0.024528
ENSG00000141639.12	L4-5IT_RORB_ARHGAP15	MAPK4	-1.0778	4.62917	5.24e-05	0.024528
ENSG00000150672.18	L4-5IT_RORB_ARHGAP15	DLG2	-0.52279	11.9551	5.53e-05	0.024528
ENSG00000184226.15	L4-5IT_RORB_ARHGAP15	PCDH9	-0.74781	12.1009	4.79e-05	0.024528
ENSG00000248431.2	L4-5IT_RORB_ARHGAP15	AC021134.1	-1.08229	8.44195	5.8e-05	0.024528
ENSG00000111667.14	L4-5IT_RORB_LRRK1	USP5	1.35419	1.84279	0.000166	0.024539
ENSG00000126088.14	L4-5IT_RORB_LRRK1	UROD	1.11363	2.32958	0.000166	0.024539
ENSG00000140988.16	L4-5IT_RORB_LRRK1	RPS2	1.27794	2.08035	0.000165	0.024539
ENSG00000171914.16	L4-5IT_RORB_LRRK1	TLN2	-0.42868	7.6979	0.000168	0.024539
ENSG00000216863.10	L4-5IT_RORB_LRRK1	LY86-AS1	-0.91561	7.57017	0.000168	0.024539
ENSG00000111962.8	L4-5IT_RORB_LRRK1	UST	-1.33649	6.34735	0.00017	0.024547
ENSG00000056487.16	L2-4IT_CUX2	PHF21B	-1.50831	2.77308	0.000663	0.024553
ENSG00000080608.10	L2-4IT_CUX2	PUM3	-0.35772	7.25431	0.000664	0.024553
ENSG00000163170.12	L2-4IT_CUX2	BOLA3	0.828869	2.04679	0.000663	0.024553
ENSG00000169972.12	L2-4IT_CUX2	PUSL1	1.7864	1.51178	0.000664	0.024553
ENSG00000172053.18	L2-4IT_CUX2	QARS1	0.900485	1.52362	0.000659	0.024553
ENSG00000182272.12	L2-4IT_CUX2	B4GALNT4	1.2775	3.16601	0.000665	0.024553
ENSG00000258472.9	L2-4IT_CUX2	AC005726.1	0.735714	4.77842	0.00066	0.024553
ENSG00000110328.6	L6IT_THEMIS_LINC00343	GALNT18	0.534541	7.21542	0.000177	0.024573
ENSG00000163629.13	L6IT_THEMIS_LINC00343	PTPN13	-0.64327	6.88519	0.000176	0.024573
ENSG00000103549.22	L2-4IT_CUX2	RNF40	0.95016	3.15294	0.000668	0.024576
ENSG00000120802.14	L2-4IT_CUX2	TMPO	0.611654	4.06012	0.000669	0.024576
ENSG00000105700.11	L4-5IT_RORB_LRRK1	KXD1	1.31917	1.50421	0.000177	0.0246
ENSG00000180263.14	L4-5IT_RORB_LRRK1	FGD6	-1.00173	5.56808	0.00018	0.0246
ENSG00000196547.15	L4-5IT_RORB_LRRK1	MAN2A2	0.679095	4.38704	0.000176	0.0246
ENSG00000223751.1	L4-5IT_RORB_LRRK1	AC116609.1	4.53056	-0.97422	0.000179	0.0246
ENSG00000231173.1	L4-5IT_RORB_LRRK1	AC116609.2	4.40734	-0.50673	0.000178	0.0246
ENSG00000249717.1	L4-5IT_RORB_LRRK1	PARM1-AS1	-0.81883	4.0202	0.000175	0.0246
ENSG00000118922.17	MGE_PVALB	KLF12	-0.44933	9.27378	0.00035	0.024644
ENSG00000161558.11	MGE_PVALB	TMEM143	1.26286	1.86726	0.000349	0.024644
ENSG00000054277.14	L4-5IT_RORB_TSHZ2	OPN3	-0.61505	7.04102	0.000312	0.024661
ENSG00000139304.16	L2-4IT_CUX2	PTPRQ	-0.77644	6.0005	0.000677	0.024676
ENSG00000156639.12	L2-4IT_CUX2	ZFAND3	-0.41269	8.49536	0.000677	0.024676
ENSG00000178149.17	L2-4IT_CUX2	DALRD3	1.24014	2.0551	0.000675	0.024676
ENSG00000287952.1	L2-4IT_CUX2	AC105328.1	-2.05965	3.16229	0.000678	0.024676
ENSG00000021461.17	L2-4IT_CUX2	CYP3A43	0.974328	1.95482	0.00069	0.024689
ENSG00000108651.10	L2-4IT_CUX2	UTP6	0.512375	3.78175	0.000689	0.024689
ENSG00000135185.12	L2-4IT_CUX2	TMEM243	0.806841	4.24269	0.00069	0.024689
ENSG00000158815.11	L2-4IT_CUX2	FGF17	1.64774	1.50352	0.000688	0.024689
ENSG00000187109.15	L2-4IT_CUX2	NAP1L1	-0.44258	8.15955	0.000684	0.024689
ENSG00000265794.5	L2-4IT_CUX2	AC005899.4	0.76015	2.76466	0.000689	0.024689
ENSG00000266472.6	L2-4IT_CUX2	MRPS21	0.798339	3.44742	0.000689	0.024689
ENSG00000087253.13	L4-5IT_RORB_LRRK1	LPCAT2	1.32811	2.8129	0.000185	0.024705
ENSG00000262655.4	L4-5IT_RORB_LRRK1	SPON1	-1.52673	4.40947	0.000184	0.024705
ENSG00000287093.1	L4-5IT_RORB_LRRK1	AC003093.1	-1.81734	1.18756	0.000183	0.024705
ENSG00000214491.8	L4-5IT_RORB_TSHZ2	SEC14L6	1.7154	1.1813	0.000316	0.024794
ENSG00000285245.1	L4-5IT_RORB_TSHZ2	AL162417.1	1.80997	1.68966	0.000315	0.024794
ENSG00000042286.15	MGE_PVALB	AIFM2	1.08819	2.40666	0.000363	0.02483
ENSG00000120875.9	MGE_PVALB	DUSP4	-3.60212	0.883813	0.000362	0.02483
ENSG00000138028.16	MGE_PVALB	CGREF1	0.967061	3.06417	0.000362	0.02483
ENSG00000141698.17	MGE_PVALB	NT5C3B	1.17494	1.90136	0.000356	0.02483
ENSG00000170745.12	MGE_PVALB	KCNS3	-0.47146	7.45703	0.000355	0.02483
ENSG00000178105.11	MGE_PVALB	DDX10	-0.50386	6.60212	0.000362	0.02483
ENSG00000184787.19	MGE_PVALB	UBE2G2	0.691771	5.0785	0.000358	0.02483
ENSG00000166171.13	L2-4IT_CUX2	DPCD	0.558989	2.47694	0.000696	0.024833
ENSG00000169972.12	L4-5IT_RORB_TSHZ2	PUSL1	1.91408	1.66887	0.000319	0.024902
ENSG00000065534.19	L2-4IT_CUX2	MYLK	-0.62831	5.01661	0.000702	0.025
ENSG00000091157.14	L2-4IT_CUX2	WDR7	-0.27643	8.55173	0.000705	0.025043
ENSG00000176204.14	MGE_PVALB	LRRTM4	-0.43443	12.2835	0.000369	0.025087
ENSG00000213672.8	L2-4IT_CUX2	NCKIPSD	1.20635	2.87288	0.000708	0.025089
ENSG00000137727.12	L4-5IT_RORB_TSHZ2	ARHGAP20	-0.5227	6.83765	0.000323	0.02509
ENSG00000184990.13	L2-4IT_CUX2	SIVA1	0.693672	2.8133	0.000712	0.025118
ENSG00000240240.9	L2-4IT_CUX2	BX664727.3	0.926077	4.00014	0.000711	0.025118
ENSG00000067445.21	L4-5IT_RORB_LRRK1	TRO	0.975185	4.19334	0.000193	0.02518
ENSG00000102780.17	L4-5IT_RORB_LRRK1	DGKH	-0.60415	6.33625	0.000196	0.02518
ENSG00000106278.12	L4-5IT_RORB_LRRK1	PTPRZ1	-0.88135	6.55609	0.000196	0.02518
ENSG00000113231.14	L4-5IT_RORB_LRRK1	PDE8B	-0.93443	4.43706	0.000194	0.02518
ENSG00000259164.1	L4-5IT_RORB_LRRK1	AC007375.2	0.584941	4.11599	0.000194	0.02518
ENSG00000121057.13	MGE_PVALB	AKAP1	0.754296	4.75108	0.000374	0.025331
ENSG00000148444.16	L4-5IT_RORB_TSHZ2	COMMD3	1.20156	2.22503	0.000328	0.025369
ENSG00000140396.13	L4-5IT_RORB_TSHZ2	NCOA2	-0.53384	7.22441	0.000331	0.025422
ENSG00000168566.13	L2-4IT_CUX2	SNRNP48	0.649463	4.02782	0.000726	0.025431
ENSG00000203685.10	L2-4IT_CUX2	STUM	-1.30752	4.17713	0.000728	0.025431
ENSG00000283415.2	L2-4IT_CUX2	AC087280.2	-0.79384	6.55479	0.000727	0.025431
ENSG00000115204.15	MGE_PVALB	MPV17	0.77285	4.41272	0.000377	0.025472
ENSG00000142082.15	L2-4IT_CUX2	SIRT3	0.911722	3.5848	0.000731	0.025496
ENSG00000157483.9	MGE_PVALB	MYO1E	-0.66368	4.96239	0.00038	0.025496
ENSG00000277199.1	MGE_PVALB	LINC01632	1.55987	1.29613	0.000381	0.025496
ENSG00000105185.12	L4-5IT_RORB_TSHZ2	PDCD5	0.759665	4.73504	0.000335	0.025498
ENSG00000125772.14	L4-5IT_RORB_TSHZ2	GPCPD1	-0.62851	4.90338	0.000336	0.025498
ENSG00000285509.1	L4-5IT_RORB_TSHZ2	TBCEL-TECTA	-0.69568	4.8964	0.000335	0.025498
ENSG00000090615.15	L4-5IT_RORB_TSHZ2	GOLGA3	0.670045	4.86516	0.00034	0.025504
ENSG00000166575.17	L4-5IT_RORB_TSHZ2	TMEM135	-0.5556	6.94334	0.000342	0.025504
ENSG00000188163.8	L4-5IT_RORB_TSHZ2	FAM166A	1.40298	1.68161	0.000342	0.025504
ENSG00000231173.1	L4-5IT_RORB_TSHZ2	AC116609.2	2.44559	-0.17803	0.000341	0.025504
ENSG00000088899.15	MGE_PVALB	LZTS3	0.84544	4.49318	0.000383	0.025506
ENSG00000133119.13	CGE_VIP	RFC3	0.883089	5.87711	1.4e-05	0.025601
ENSG00000164796.18	CGE_VIP	CSMD3	-0.50769	10.7561	1.13e-05	0.025601
ENSG00000181163.14	CGE_VIP	NPM1	-1.04239	6.35818	1.41e-05	0.025601
ENSG00000153250.20	L6IT_THEMIS_LINC00343	RBMS1	-0.98937	6.18497	0.000187	0.025621
ENSG00000158815.11	MGE_PVALB	FGF17	1.726	1.99577	0.000386	0.02563
ENSG00000113758.13	L4-5IT_RORB_LRRK1	DBN1	1.17884	2.35715	0.000205	0.025702
ENSG00000142541.18	L4-5IT_RORB_LRRK1	RPL13A	1.07126	2.90827	0.000204	0.025702
ENSG00000230453.9	L4-5IT_RORB_LRRK1	ANKRD18B	1.21534	4.89345	0.000205	0.025702
ENSG00000137070.18	L2-4IT_CUX2	IL11RA	1.68372	2.45496	0.000741	0.025788
ENSG00000184524.6	L6CT_TLE4_FAM95C	CEND1	2.61964	0.724897	5.84e-05	0.025895
ENSG00000174473.16	L4-5IT_RORB_TSHZ2	GALNTL6	-0.69496	8.12048	0.000352	0.02607
ENSG00000197061.5	L4-5IT_RORB_TSHZ2	H4C3	-1.29568	2.27839	0.000355	0.026173
ENSG00000139910.20	L4-5IT_RORB_LRRK1	NOVA1	-0.41971	8.48437	0.000217	0.026205
ENSG00000156603.19	L4-5IT_RORB_LRRK1	MED19	1.51321	1.68743	0.000214	0.026205
ENSG00000221946.8	L4-5IT_RORB_LRRK1	FXYD7	0.786439	3.44284	0.000217	0.026205
ENSG00000222005.9	L4-5IT_RORB_LRRK1	LINC01118	-0.53666	5.73284	0.000217	0.026205
ENSG00000284762.1	L4-5IT_RORB_LRRK1	AC022414.1	-0.77441	4.57238	0.000217	0.026205
ENSG00000048052.23	L2-4IT_CUX2	HDAC9	-0.64091	9.76964	0.000759	0.026231
ENSG00000105696.9	L2-4IT_CUX2	TMEM59L	0.804464	4.36739	0.000759	0.026231
ENSG00000161217.12	L2-4IT_CUX2	PCYT1A	0.573296	3.54534	0.000758	0.026231
ENSG00000125746.18	L2-4IT_CUX2	EML2	0.651321	3.48796	0.000763	0.026253
ENSG00000266840.1	L2-4IT_CUX2	AC068254.1	-1.83172	2.05787	0.000763	0.026253
ENSG00000139631.19	L4-5IT_RORB_TSHZ2	CSAD	0.585231	5.47659	0.000358	0.026324
ENSG00000082701.17	MGE_PVALB	GSK3B	-0.41892	8.14484	0.000398	0.026332
ENSG00000145332.14	L4-5IT_RORB_TSHZ2	KLHL8	-0.64083	6.05226	0.000361	0.026386
ENSG00000137825.11	L2-4IT_CUX2	ITPKA	0.721614	3.49837	0.000773	0.02642
ENSG00000141504.12	L2-4IT_CUX2	SAT2	1.17662	1.88196	0.000772	0.02642
ENSG00000185278.15	L2-4IT_CUX2	ZBTB37	-0.47119	3.24501	0.000774	0.02642
ENSG00000287129.1	L2-4IT_CUX2	AC097500.1	0.893697	2.54446	0.000775	0.02642
ENSG00000163285.8	L4-5IT_RORB_ARHGAP15	GABRG1	-1.00714	6.0982	6.49e-05	0.026469
ENSG00000164306.11	L4-5IT_RORB_ARHGAP15	PRIMPOL	2.35458	3.31107	6.58e-05	0.026469
ENSG00000164181.14	L2-4IT_CUX2	ELOVL7	-0.69176	5.00168	0.00078	0.026506
ENSG00000143847.15	L4-5IT_RORB_TSHZ2	PPFIA4	0.905087	5.76623	0.000367	0.026519
ENSG00000178105.11	L4-5IT_RORB_TSHZ2	DDX10	-0.72977	6.6596	0.000364	0.026519
ENSG00000180638.19	L4-5IT_RORB_TSHZ2	SLC47A2	1.2228	4.09883	0.000367	0.026519
ENSG00000237978.6	L4-5IT_RORB_LRRK1	KCNMB2-AS1	-1.0184	4.68283	0.000222	0.026566
ENSG00000058453.17	L4-5IT_RORB_TSHZ2	CROCC	0.725362	4.53523	0.000371	0.026627
ENSG00000182272.12	L4-5IT_RORB_TSHZ2	B4GALNT4	1.27065	3.15815	0.000372	0.026627
ENSG00000064012.22	L6IT_THEMIS_LINC00343	CASP8	-0.92151	4.42806	0.000198	0.026643
ENSG00000224271.7	L6IT_THEMIS_LINC00343	AL117329.1	-0.4308	9.55726	0.000197	0.026643
ENSG00000152217.20	L6IT_THEMIS_LINC00343	SETBP1	-0.69484	8.50055	0.000199	0.02665
ENSG00000048740.18	L6IT_THEMIS_LINC00343	CELF2	-0.43279	10.9666	0.000203	0.02666
ENSG00000184178.16	L6IT_THEMIS_LINC00343	SCFD2	-0.46319	7.35003	0.000203	0.02666
ENSG00000174827.14	MGE_PVALB	PDZK1	-1.24213	2.72732	0.000405	0.026684
ENSG00000100442.11	L2-4IT_CUX2	FKBP3	0.599436	5.06758	0.000787	0.026689
ENSG00000100083.19	MGE_PVALB	GGA1	1.12982	2.87547	0.000408	0.026696
ENSG00000286945.1	MGE_PVALB	AL513478.4	0.742593	3.68837	0.000409	0.026696
ENSG00000237281.1	L2-4IT_CUX2	CATIP-AS2	0.903265	2.0366	0.000789	0.026719
ENSG00000007392.17	L4-5IT_RORB_TSHZ2	LUC7L	0.567668	5.37022	0.000376	0.026775
ENSG00000141431.13	L56NP_TLE4_TSHZ2	ASXL3	-0.70185	8.50596	8.65e-05	0.026775
ENSG00000103502.14	L4-5IT_RORB_LRRK1	CDIPT	1.00125	2.45566	0.000237	0.0268
ENSG00000126838.10	L4-5IT_RORB_LRRK1	PZP	0.913569	4.74873	0.00023	0.0268
ENSG00000132024.18	L4-5IT_RORB_LRRK1	CC2D1A	1.02071	3.38629	0.000229	0.0268
ENSG00000140323.6	L4-5IT_RORB_LRRK1	DISP2	0.954722	3.87807	0.000239	0.0268
ENSG00000148384.14	L4-5IT_RORB_LRRK1	INPP5E	1.31469	2.50997	0.000231	0.0268
ENSG00000154822.18	L4-5IT_RORB_LRRK1	PLCL2	-0.59192	8.19295	0.000237	0.0268
ENSG00000166797.11	L4-5IT_RORB_LRRK1	CIAO2A	0.865925	3.2201	0.000235	0.0268
ENSG00000171150.9	L4-5IT_RORB_LRRK1	SOCS5	-0.716	5.14784	0.000239	0.0268
ENSG00000184347.15	L4-5IT_RORB_LRRK1	SLIT3	0.844915	7.02701	0.000229	0.0268
ENSG00000078177.14	L6IT_THEMIS_LINC00343	N4BP2	1.07942	3.75321	0.000206	0.026813
ENSG00000133943.21	L2-4IT_CUX2	DGLUCY	0.641949	4.55135	0.000794	0.026816
ENSG00000152495.11	L4-5IT_RORB_LRRK1	CAMK4	-0.67465	8.19558	0.000242	0.026925
ENSG00000133657.16	L2-4IT_CUX2	ATP13A3	-0.63997	6.51365	0.000799	0.026939
ENSG00000059145.19	L6IT_THEMIS_LINC00343	UNKL	1.27387	2.59513	0.000228	0.026954
ENSG00000089169.15	L6IT_THEMIS_LINC00343	RPH3A	-1.02741	6.60558	0.000213	0.026954
ENSG00000112541.18	L6IT_THEMIS_LINC00343	PDE10A	-1.6279	8.59455	0.000227	0.026954
ENSG00000165209.19	L6IT_THEMIS_LINC00343	STRBP	-0.74044	8.4391	0.000221	0.026954
ENSG00000178149.17	L6IT_THEMIS_LINC00343	DALRD3	1.74649	1.81082	0.000213	0.026954
ENSG00000183454.18	L6IT_THEMIS_LINC00343	GRIN2A	-0.73401	10.0097	0.000216	0.026954
ENSG00000184226.15	L6IT_THEMIS_LINC00343	PCDH9	-0.53552	12.6541	0.000219	0.026954
ENSG00000184702.20	L6IT_THEMIS_LINC00343	SEPTIN5	1.54662	1.56384	0.000222	0.026954
ENSG00000205250.9	L6IT_THEMIS_LINC00343	E2F4	1.32964	2.55589	0.000224	0.026954
ENSG00000247077.7	L6IT_THEMIS_LINC00343	PGAM5	1.87095	1.28911	0.000219	0.026954
ENSG00000254607.2	L6IT_THEMIS_LINC00343	AP001783.1	-0.9365	4.03686	0.000222	0.026954
ENSG00000263986.1	L6IT_THEMIS_LINC00343	AC087393.2	1.58195	1.37458	0.000229	0.026954
ENSG00000284874.1	L6IT_THEMIS_LINC00343	AC000093.1	1.49551	2.0317	0.000229	0.026954
ENSG00000246889.2	L2-4IT_CUX2	AP000487.1	0.554806	2.71373	0.000802	0.026979
ENSG00000136811.16	MGE_PVALB	ODF2	0.700139	3.85341	0.000416	0.026998
ENSG00000169184.6	MGE_PVALB	MN1	-2.41151	1.21615	0.000417	0.026998
ENSG00000188580.15	CGE_LAMP5	NKAIN2	-1.02489	9.83408	2.25e-06	0.027016
ENSG00000228824.7	CGE_LAMP5	MIR4500HG	-1.34388	7.22176	3.63e-06	0.027016
ENSG00000231304.2	CGE_LAMP5	SGO1-AS1	-1.58426	8.94747	4.11e-06	0.027016
ENSG00000147118.12	MGE_PVALB	ZNF182	1.00107	2.80531	0.000421	0.027139
ENSG00000114316.13	L2-4IT_CUX2	USP4	0.491108	4.84932	0.000809	0.02714
ENSG00000064692.20	L4-5IT_RORB_TSHZ2	SNCAIP	-1.23112	3.74418	0.000385	0.027167
ENSG00000168038.11	L4-5IT_RORB_TSHZ2	ULK4	-0.47695	7.63666	0.00039	0.027167
ENSG00000206579.9	L4-5IT_RORB_TSHZ2	XKR4	-0.86672	8.17948	0.000389	0.027167
ENSG00000215039.7	L4-5IT_RORB_TSHZ2	CD27-AS1	1.01435	2.99983	0.000386	0.027167
ENSG00000233355.7	L4-5IT_RORB_TSHZ2	CHRM3-AS2	-1.04259	5.33744	0.000383	0.027167
ENSG00000110844.14	MGE_PVALB	PRPF40B	0.602389	5.44204	0.000425	0.027239
ENSG00000116871.15	MGE_PVALB	MAP7D1	0.841982	4.00911	0.000426	0.027239
ENSG00000139517.9	L6IT_THEMIS_LINC00343	LNX2	-0.97807	4.56986	0.000234	0.027287
ENSG00000283496.1	L4-5IT_RORB_LRRK1	ZNF511-PRAP1	1.06772	5.53322	0.000247	0.027291
ENSG00000091137.14	L4-5IT_RORB_LRRK1	SLC26A4	0.789916	5.52844	0.000249	0.027315
ENSG00000139631.19	MGE_PVALB	CSAD	1.18365	5.22963	0.00043	0.027402
ENSG00000102878.17	L2-4IT_CUX2	HSF4	1.92556	1.68893	0.00082	0.027419
ENSG00000134597.16	L2-4IT_CUX2	RBMX2	0.836525	2.89427	0.000821	0.027419
ENSG00000134548.11	L6IT_THEMIS_LINC00343	SPX	-2.76247	0.409494	0.000237	0.027426
ENSG00000112541.18	MGE_PVALB	PDE10A	-0.76552	8.50892	0.000433	0.027443
ENSG00000146729.10	MGE_PVALB	NIPSNAP2	0.501985	5.83701	0.000434	0.027443
ENSG00000143502.16	L4-5IT_RORB_LRRK1	SUSD4	1.07654	6.55442	0.000252	0.02745
ENSG00000121964.14	L6CT_TLE4_FAM95C	GTDC1	-0.56512	8.58662	6.66e-05	0.027467
ENSG00000180530.11	L6CT_TLE4_FAM95C	NRIP1	-0.8466	6.728	6.51e-05	0.027467
ENSG00000286712.1	L6CT_TLE4_FAM95C	AC002331.1	2.46439	2.90909	6.84e-05	0.027467
ENSG00000287778.1	L6CT_TLE4_FAM95C	AC006230.1	2.52292	1.12599	6.8e-05	0.027467
ENSG00000115414.21	L4-5IT_RORB_TSHZ2	FN1	-0.52325	5.56331	0.000396	0.027495
ENSG00000087111.21	L2-4IT_CUX2	PIGS	0.75143	1.96358	0.000828	0.027517
ENSG00000165689.17	L2-4IT_CUX2	ENTR1	0.911213	1.74585	0.000827	0.027517
ENSG00000214021.16	L2-4IT_CUX2	TTLL3	0.540597	2.81557	0.000829	0.027517
ENSG00000198948.12	L4-5IT_RORB_TSHZ2	MFAP3L	-0.75619	4.33519	0.000398	0.027553
ENSG00000104626.15	L4-5IT_RORB_TSHZ2	ERI1	0.904084	3.94785	0.000401	0.027582
ENSG00000231606.2	L2-4IT_CUX2	AL357873.1	0.66807	5.03193	0.000833	0.027588
ENSG00000125482.13	L2-4IT_CUX2	TTF1	0.888344	3.74336	0.000842	0.027614
ENSG00000196123.13	L2-4IT_CUX2	KIAA0895L	0.796653	2.86753	0.00084	0.027614
ENSG00000224825.2	L2-4IT_CUX2	RORB-AS1	0.909847	3.4433	0.00084	0.027614
ENSG00000231770.6	L2-4IT_CUX2	TMEM44-AS1	0.777341	1.75306	0.000839	0.027614
ENSG00000152413.15	L6CT_TLE4_FAM95C	HOMER1	-1.35926	8.38637	7.19e-05	0.027634
ENSG00000183454.18	L6CT_TLE4_FAM95C	GRIN2A	-0.76959	9.69458	7.21e-05	0.027634
ENSG00000251680.6	MGE_PVALB	AC008591.1	-0.81792	5.50406	0.000439	0.027658
ENSG00000139625.13	L2-4IT_CUX2	MAP3K12	0.761143	3.58825	0.000845	0.027663
ENSG00000128159.12	L2-4IT_CUX2	TUBGCP6	0.875912	2.34344	0.00085	0.02776
ENSG00000174145.8	L2-4IT_CUX2	NWD2	-0.82819	7.6893	0.000852	0.027762
ENSG00000010322.16	L2-4IT_CUX2	NISCH	1.19905	3.71788	0.000859	0.027773
ENSG00000078142.13	L2-4IT_CUX2	PIK3C3	-0.40159	7.13244	0.000854	0.027773
ENSG00000096968.14	L2-4IT_CUX2	JAK2	0.709315	6.98501	0.000858	0.027773
ENSG00000131374.14	L2-4IT_CUX2	TBC1D5	-0.32968	9.3208	0.000857	0.027773
ENSG00000100441.10	L6IT_THEMIS_LINC00343	KHNYN	1.11278	2.64661	0.000242	0.027826
ENSG00000117114.20	L4-5IT_RORB_TSHZ2	ADGRL2	-0.48117	10.0367	0.000407	0.027889
ENSG00000285447.1	L2-4IT_CUX2	ZNF883	-0.71641	4.51483	0.000866	0.02792
ENSG00000072858.11	L4-5IT_RORB_TSHZ2	SIDT1	1.10612	4.97535	0.000426	0.027952
ENSG00000100523.16	L4-5IT_RORB_TSHZ2	DDHD1	-0.47892	7.11713	0.000418	0.027952
ENSG00000109670.16	L4-5IT_RORB_TSHZ2	FBXW7	-0.47414	8.92575	0.000417	0.027952
ENSG00000136371.11	L4-5IT_RORB_TSHZ2	MTHFS	-1.13502	2.66563	0.000426	0.027952
ENSG00000146966.13	L2-4IT_CUX2	DENND2A	-1.05574	3.77218	0.000869	0.027952
ENSG00000156711.17	L4-5IT_RORB_TSHZ2	MAPK13	1.15328	3.26984	0.000412	0.027952
ENSG00000162104.10	L4-5IT_RORB_TSHZ2	ADCY9	0.731752	5.9246	0.00041	0.027952
ENSG00000170832.13	L4-5IT_RORB_TSHZ2	USP32	-0.47888	6.36965	0.000423	0.027952
ENSG00000182050.13	L4-5IT_RORB_TSHZ2	MGAT4C	-0.95956	9.09054	0.00042	0.027952
ENSG00000233854.2	L4-5IT_RORB_TSHZ2	POU6F2-AS2	-0.96313	4.0148	0.000426	0.027952
ENSG00000270316.1	L4-5IT_RORB_TSHZ2	BORCS7-ASMT	0.616101	4.20471	0.000416	0.027952
ENSG00000273734.1	L4-5IT_RORB_TSHZ2	AC005258.1	0.729937	4.57817	0.000422	0.027952
ENSG00000132517.15	CGE_VIP	SLC52A1	2.31976	1.51558	1.74e-05	0.027964
ENSG00000233806.7	CGE_VIP	LINC01237	1.299	4.33238	1.85e-05	0.027964
ENSG00000235779.8	MGE_PVALB	AC079779.3	1.73826	1.05809	0.000446	0.02801
ENSG00000249806.1	L6CT_TLE4_FAM95C	AC139720.1	1.5676	4.4901	7.48e-05	0.028034
ENSG00000121989.15	L4-5IT_RORB_TSHZ2	ACVR2A	-0.63703	6.85489	0.000429	0.028035
ENSG00000197858.11	L4-5IT_RORB_TSHZ2	GPAA1	1.43591	1.24276	0.000431	0.028037
ENSG00000156931.16	MGE_PVALB	VPS8	-0.43886	7.33202	0.000449	0.028043
ENSG00000124785.9	MGE_PVALB	NRN1	-2.30092	2.35208	0.000452	0.028086
ENSG00000162782.16	MGE_PVALB	TDRD5	-1.37711	2.71966	0.000453	0.028086
ENSG00000280789.2	MGE_PVALB	PAGR1	1.61684	1.39281	0.000456	0.028153
ENSG00000233073.2	L56NP_TLE4_TSHZ2	GRM3-AS1	-1.47654	4.9053	9.27e-05	0.028181
ENSG00000247903.1	L2-4IT_CUX2	AC024896.1	0.471077	3.47448	0.000878	0.028189
ENSG00000092094.11	L2-4IT_CUX2	OSGEP	0.984394	3.68431	0.000882	0.028209
ENSG00000103510.20	L2-4IT_CUX2	KAT8	1.13648	2.72656	0.000881	0.028209
ENSG00000275163.1	L4-5IT_RORB_TSHZ2	AC117457.1	-1.02151	3.88026	0.000437	0.028326
ENSG00000118363.12	L2-4IT_CUX2	SPCS2	-0.39142	5.52444	0.000888	0.028336
ENSG00000177542.11	L4-5IT_RORB_LRRK1	SLC25A22	1.29959	2.62834	0.000262	0.028378
ENSG00000136807.14	L2-4IT_CUX2	CDK9	0.715656	2.85889	0.000892	0.02839
ENSG00000273294.1	L2-4IT_CUX2	C1QTNF3-AMACR	-0.52809	6.25054	0.000894	0.028391
ENSG00000099814.16	L2-4IT_CUX2	CEP170B	0.745041	3.04957	0.000898	0.028457
ENSG00000029993.15	CGE_ADARB2_ADAM33	HMGB3	-3.52049	3.05957	3.26e-05	0.028461
ENSG00000113141.18	CGE_ADARB2_ADAM33	IK	-2.10183	4.72159	3.9e-05	0.028461
ENSG00000149972.11	CGE_ADARB2_ADAM33	CNTN5	-1.43087	12.6526	3.62e-05	0.028461
ENSG00000185053.14	CGE_ADARB2_ADAM33	SGCZ	-1.32872	10.5127	3.68e-05	0.028461
ENSG00000273269.3	CGE_ADARB2_ADAM33	AC073283.3	-2.06102	7.00521	3.79e-05	0.028461
ENSG00000286567.1	CGE_ADARB2_ADAM33	AC092825.1	4.03935	-1.26523	3.35e-05	0.028461
ENSG00000127054.21	L2-4IT_CUX2	INTS11	0.999831	2.49654	0.000904	0.028542
ENSG00000178038.17	L2-4IT_CUX2	ALS2CL	1.47451	1.46142	0.000902	0.028542
ENSG00000184611.12	L4-5IT_RORB_LRRK1	KCNH7	-0.41728	10.7164	0.000267	0.028556
ENSG00000268015.1	L4-5IT_RORB_LRRK1	AC010320.2	1.27879	2.24274	0.000266	0.028556
ENSG00000169554.22	L4-5IT_RORB_TSHZ2	ZEB2	-0.54187	7.84335	0.000443	0.028593
ENSG00000077721.16	L4-5IT_RORB_TSHZ2	UBE2A	-0.73391	4.40519	0.000445	0.028599
ENSG00000099260.11	L2-4IT_CUX2	PALMD	-1.26596	4.70745	0.000908	0.028604
ENSG00000139428.12	MGE_PVALB	MMAB	1.35983	1.6524	0.000471	0.028675
ENSG00000165757.9	MGE_PVALB	JCAD	-1.29816	1.81714	0.000471	0.028675
ENSG00000171811.14	MGE_PVALB	CFAP46	-0.80139	4.97607	0.000471	0.028675
ENSG00000196363.10	MGE_PVALB	WDR5	1.31722	2.84506	0.00047	0.028675
ENSG00000147162.14	MGE_PVALB	OGT	0.616425	6.90245	0.000473	0.028693
ENSG00000158458.21	L56NP_TLE4_TSHZ2	NRG2	-0.82093	7.3661	9.94e-05	0.028707
ENSG00000174827.14	L56NP_TLE4_TSHZ2	PDZK1	-1.98655	2.83299	9.62e-05	0.028707
ENSG00000258892.1	L56NP_TLE4_TSHZ2	AL160236.2	-0.87083	6.69325	9.86e-05	0.028707
ENSG00000105639.20	L4-5IT_RORB_TSHZ2	JAK3	1.1933	1.93633	0.000448	0.028718
ENSG00000063660.9	MGE_PVALB	GPC1	1.25281	3.45195	0.000476	0.028752
ENSG00000080709.16	L2-4IT_CUX2	KCNN2	-0.73648	7.5377	0.000916	0.028768
ENSG00000139192.12	L2-4IT_CUX2	TAPBPL	1.12767	2.68052	0.000919	0.028768
ENSG00000176978.14	L2-4IT_CUX2	DPP7	1.65282	1.26411	0.000919	0.028768
ENSG00000113645.15	MGE_PVALB	WWC1	-0.91287	4.01386	0.000481	0.028797
ENSG00000176868.2	MGE_PVALB	AL358781.1	0.56389	5.01439	0.000482	0.028797
ENSG00000227579.6	MGE_PVALB	AL136114.1	-2.36453	6.9235	0.000482	0.028797
ENSG00000250137.1	L2-4IT_CUX2	AC093607.1	-1.13316	7.83491	0.000926	0.028935
ENSG00000149792.9	L4-5IT_RORB_LRRK1	MRPL49	1.31834	1.11484	0.000275	0.028962
ENSG00000237074.2	L4-5IT_RORB_LRRK1	AL596218.1	1.17564	4.25498	0.000275	0.028962
ENSG00000018625.15	L4-5IT_RORB_TSHZ2	ATP1A2	1.40536	3.88573	0.000455	0.028998
ENSG00000113532.13	L4-5IT_RORB_TSHZ2	ST8SIA4	-1.16835	6.68258	0.00046	0.029043
ENSG00000121390.19	L4-5IT_RORB_TSHZ2	PSPC1	-0.40651	7.18329	0.000465	0.029043
ENSG00000127054.21	L4-5IT_RORB_TSHZ2	INTS11	1.01303	2.63905	0.000463	0.029043
ENSG00000138771.16	L4-5IT_RORB_TSHZ2	SHROOM3	-0.87101	5.94918	0.000469	0.029043
ENSG00000182732.18	L4-5IT_RORB_TSHZ2	RGS6	-0.97031	8.11276	0.000468	0.029043
ENSG00000204514.10	L4-5IT_RORB_TSHZ2	ZNF814	0.620592	4.63714	0.000466	0.029043
ENSG00000268533.1	L4-5IT_RORB_TSHZ2	AC003002.2	0.743151	4.52855	0.00046	0.029043
ENSG00000285095.2	L4-5IT_RORB_TSHZ2	AC025887.2	-0.79623	4.71853	0.000468	0.029043
ENSG00000143641.10	L2-4IT_CUX2	GALNT2	-0.50976	5.76287	0.000933	0.029084
ENSG00000221909.3	L4-5IT_RORB_ARHGAP15	FAM200A	2.01671	2.34889	7.58e-05	0.029154
ENSG00000268015.1	L4-5IT_RORB_ARHGAP15	AC010320.2	2.37101	2.05567	7.6e-05	0.029154
ENSG00000109084.14	L4-5IT_RORB_LRRK1	TMEM97	0.810766	3.11921	0.00028	0.029188
ENSG00000122705.17	L4-5IT_RORB_LRRK1	CLTA	0.551181	4.86033	0.000286	0.029188
ENSG00000164188.9	L4-5IT_RORB_LRRK1	RANBP3L	0.846368	4.09056	0.000286	0.029188
ENSG00000167964.13	L4-5IT_RORB_LRRK1	RAB26	1.08643	3.56743	0.000284	0.029188
ENSG00000198483.13	L4-5IT_RORB_LRRK1	ANKRD35	1.4104	1.42265	0.000282	0.029188
ENSG00000135919.14	CGE_LAMP5	SERPINE2	-1.42347	5.4741	8.92e-06	0.029295
ENSG00000147027.4	CGE_LAMP5	TMEM47	-1.91671	4.3815	7.26e-06	0.029295
ENSG00000182050.13	CGE_LAMP5	MGAT4C	-1.32724	11.8021	7.71e-06	0.029295
ENSG00000151148.14	L2-4IT_CUX2	UBE3B	0.340403	4.41922	0.000945	0.029347
ENSG00000152556.17	L2-4IT_CUX2	PFKM	0.537001	4.32534	0.000944	0.029347
ENSG00000103024.7	MGE_PVALB	NME3	1.5291	2.05689	0.000494	0.029374
ENSG00000078177.14	MGE_PVALB	N4BP2	1.07804	4.64109	0.000498	0.029377
ENSG00000149527.18	MGE_PVALB	PLCH2	0.944326	3.20333	0.000496	0.029377
ENSG00000178252.18	L4-5IT_RORB_TSHZ2	WDR6	1.24429	3.04425	0.000478	0.029437
ENSG00000257261.6	L4-5IT_RORB_TSHZ2	AC008014.1	0.72665	6.00248	0.000479	0.029437
ENSG00000103319.12	L2-4IT_CUX2	EEF2K	0.658069	3.75068	0.000951	0.029445
ENSG00000134574.12	L2-4IT_CUX2	DDB2	0.807601	2.03632	0.000952	0.029445
ENSG00000286401.1	L2-4IT_CUX2	AC069547.2	-0.78864	2.12376	0.000954	0.029445
ENSG00000236859.7	L2-4IT_CUX2	NIFK-AS1	0.552174	4.86123	0.000957	0.029462
ENSG00000259891.1	L2-4IT_CUX2	AC107375.1	0.627543	2.11298	0.000959	0.029462
ENSG00000051620.11	L6IT_THEMIS_LINC00343	HEBP2	2.81162	0.786284	0.000259	0.029553
ENSG00000102401.20	MGE_PVALB	ARMCX3	-0.85283	6.24879	0.000503	0.02959
ENSG00000144320.14	MGE_PVALB	LNPK	-0.56432	6.38338	0.000506	0.029686
ENSG00000104290.11	L4-5IT_RORB_TSHZ2	FZD3	-0.7661	7.75104	0.000486	0.0297
ENSG00000131374.14	L4-5IT_RORB_TSHZ2	TBC1D5	-0.52065	9.53898	0.000494	0.0297
ENSG00000133424.22	L4-5IT_RORB_TSHZ2	LARGE1	-0.43179	8.15973	0.000491	0.0297
ENSG00000151779.13	L4-5IT_RORB_TSHZ2	NBAS	-0.45083	7.83528	0.000492	0.0297
ENSG00000198382.9	L4-5IT_RORB_TSHZ2	UVRAG	-0.40614	7.39762	0.000489	0.0297
ENSG00000254999.4	L4-5IT_RORB_TSHZ2	BRK1	-0.82558	4.46402	0.000494	0.0297
ENSG00000177426.22	L4-5IT_RORB_LRRK1	TGIF1	-1.3711	1.52032	0.000293	0.029754
ENSG00000115073.8	L2-4IT_CUX2	ACTR1B	0.825416	3.71056	0.000973	0.029793
ENSG00000159210.10	L2-4IT_CUX2	SNF8	0.558759	2.65428	0.00098	0.029793
ENSG00000162670.11	L2-4IT_CUX2	BRINP3	-0.75603	8.84831	0.00098	0.029793
ENSG00000165379.14	L2-4IT_CUX2	LRFN5	-0.29853	10.6657	0.000971	0.029793
ENSG00000172461.11	L2-4IT_CUX2	FUT9	-0.8181	8.8327	0.000981	0.029793
ENSG00000287172.1	L2-4IT_CUX2	AC073091.1	-1.06034	7.13009	0.000981	0.029793
ENSG00000101150.18	L2-4IT_CUX2	TPD52L2	0.870223	3.21221	0.000984	0.029796
ENSG00000288529.1	L2-4IT_CUX2	AL035699.1	-0.57809	3.14356	0.000985	0.029796
ENSG00000151789.12	CGE_ADARB2_ADAM33	ZNF385D	-1.4015	10.9182	4.23e-05	0.029816
ENSG00000081760.17	L2-4IT_CUX2	AACS	0.489658	4.93535	0.000995	0.029945
ENSG00000139579.13	L2-4IT_CUX2	NABP2	0.742397	1.79385	0.000996	0.029945
ENSG00000183273.7	L2-4IT_CUX2	CCDC60	0.860381	3.27534	0.000995	0.029945
ENSG00000141449.15	MGE_PVALB	GREB1L	-0.97013	4.63617	0.000513	0.029963
ENSG00000157542.11	L4-5IT_RORB_LRRK1	KCNJ6	-0.58498	7.1677	0.000303	0.030008
ENSG00000164144.16	L4-5IT_RORB_LRRK1	ARFIP1	-0.436	6.32521	0.000301	0.030008
ENSG00000196284.17	L4-5IT_RORB_LRRK1	SUPT3H	-0.45615	8.46219	0.000302	0.030008
ENSG00000226029.1	L4-5IT_RORB_LRRK1	LINC01772	1.11579	2.2838	0.000301	0.030008
ENSG00000224940.9	MGE_PVALB	PRRT4	1.10407	3.08807	0.000516	0.030052
ENSG00000153707.17	L6b_TLE4_NXPH4	PTPRD	-0.79226	12.9793	3.57e-05	0.030096
ENSG00000283415.2	L6b_TLE4_NXPH4	AC087280.2	-1.30109	6.34274	3.68e-05	0.030096
ENSG00000175161.14	L4-5IT_RORB_TSHZ2	CADM2	-0.28437	11.9226	0.000503	0.030125
ENSG00000090316.16	L2-4IT_CUX2	MAEA	0.572971	3.8352	0.001012	0.030129
ENSG00000128951.14	L2-4IT_CUX2	DUT	0.649613	4.83936	0.001005	0.030129
ENSG00000147996.16	L2-4IT_CUX2	CBWD5	0.449681	6.40536	0.001012	0.030129
ENSG00000183775.11	L2-4IT_CUX2	KCTD16	-0.57421	10.1878	0.001012	0.030129
ENSG00000275830.2	L2-4IT_CUX2	AL390755.1	-1.30892	4.05939	0.001007	0.030129
ENSG00000151789.12	L4-5IT_RORB_ARHGAP15	ZNF385D	-1.07332	6.58801	8.04e-05	0.030135
ENSG00000183044.12	L4-5IT_RORB_LRRK1	ABAT	0.5966	5.01053	0.000307	0.030145
ENSG00000105926.16	L2-4IT_CUX2	MPP6	-0.71079	8.15333	0.001016	0.030164
ENSG00000120158.12	L4-5IT_RORB_TSHZ2	RCL1	0.907588	4.98807	0.000508	0.030313
ENSG00000100083.19	L2-4IT_CUX2	GGA1	1.10125	2.45254	0.001026	0.030408
ENSG00000151952.16	L6IT_THEMIS_LINC00343	TMEM132D	-0.519	9.85496	0.000271	0.030498
ENSG00000196199.14	L6IT_THEMIS_LINC00343	MPHOSPH8	1.07889	6.69557	0.000271	0.030498
ENSG00000249035.7	L6IT_THEMIS_LINC00343	CLMAT3	3.16328	0.06018	0.000273	0.030498
ENSG00000060491.17	L4-5IT_RORB_TSHZ2	OGFR	0.874704	3.30019	0.000519	0.030533
ENSG00000106399.11	L4-5IT_RORB_TSHZ2	RPA3	-0.72692	4.00581	0.000514	0.030533
ENSG00000164347.18	L4-5IT_RORB_TSHZ2	GFM2	-0.67322	5.37919	0.000516	0.030533
ENSG00000204296.12	L4-5IT_RORB_TSHZ2	TSBP1	-0.873	5.12154	0.000519	0.030533
ENSG00000092978.11	L4-5IT_RORB_TSHZ2	GPATCH2	-0.61863	6.32648	0.000526	0.030606
ENSG00000102466.16	L4-5IT_RORB_TSHZ2	FGF14	-0.35849	10.9475	0.000534	0.030606
ENSG00000140948.13	L4-5IT_RORB_TSHZ2	ZCCHC14	0.578135	4.89455	0.000536	0.030606
ENSG00000143590.14	L4-5IT_RORB_TSHZ2	EFNA3	1.34282	1.6703	0.000529	0.030606
ENSG00000184672.12	L4-5IT_RORB_TSHZ2	RALYL	-0.3468	11.7777	0.000533	0.030606
ENSG00000203321.2	L4-5IT_RORB_TSHZ2	CARNMT1-AS1	-0.95585	4.90611	0.000529	0.030606
ENSG00000205085.12	L4-5IT_RORB_TSHZ2	FAM71F2	-1.37407	1.62004	0.000531	0.030606
ENSG00000288669.1	L4-5IT_RORB_TSHZ2	AC008763.4	1.69653	1.16723	0.000534	0.030606
ENSG00000112695.11	L4-5IT_RORB_TSHZ2	COX7A2	-0.98431	5.11428	0.000538	0.030623
ENSG00000115073.8	L4-5IT_RORB_TSHZ2	ACTR1B	0.795321	4.34633	0.00054	0.03067
ENSG00000185305.11	L6IT_THEMIS_LINC00343	ARL15	-0.70863	8.69994	0.000277	0.030678
ENSG00000099337.5	L6IT_THEMIS_LINC00343	KCNK6	2.82914	0.065293	0.000285	0.030714
ENSG00000112699.11	L6IT_THEMIS_LINC00343	GMDS	-0.57141	7.57566	0.000287	0.030714
ENSG00000136448.13	L6IT_THEMIS_LINC00343	NMT1	0.739258	4.10238	0.000286	0.030714
ENSG00000214595.12	L6IT_THEMIS_LINC00343	EML6	-0.75446	8.46237	0.000282	0.030714
ENSG00000261604.1	L6IT_THEMIS_LINC00343	AC114947.2	-1.24746	5.48872	0.000282	0.030714
ENSG00000130713.16	L2-4IT_CUX2	EXOSC2	0.943225	2.02869	0.00104	0.03072
ENSG00000138604.10	L2-4IT_CUX2	GLCE	-1.1974	6.69037	0.001039	0.03072
ENSG00000153956.16	CGE_ADARB2_ADAM33	CACNA2D1	-1.12418	8.15479	4.99e-05	0.030752
ENSG00000154678.18	CGE_ADARB2_ADAM33	PDE1C	-1.32135	9.08567	4.97e-05	0.030752
ENSG00000159140.21	CGE_ADARB2_ADAM33	SON	-1.58361	6.70606	4.93e-05	0.030752
ENSG00000174482.10	CGE_ADARB2_ADAM33	LINGO2	-1.04731	11.0456	4.57e-05	0.030752
ENSG00000267128.2	L4-5IT_RORB_TSHZ2	RNF157-AS1	1.10953	2.26598	0.000545	0.030816
ENSG00000272398.6	L4-5IT_RORB_TSHZ2	CD24	2.51356	1.42604	0.000549	0.030856
ENSG00000286780.1	L4-5IT_RORB_TSHZ2	AL139379.1	-1.45705	3.10082	0.000548	0.030856
ENSG00000106554.13	L2-4IT_CUX2	CHCHD3	-0.5644	7.45388	0.001049	0.030871
ENSG00000154678.18	L2-4IT_CUX2	PDE1C	-1.27679	7.87436	0.00105	0.030871
ENSG00000148356.15	L4-5IT_RORB_TSHZ2	LRSAM1	0.841828	3.61464	0.000552	0.030882
ENSG00000204564.12	L4-5IT_RORB_TSHZ2	C6orf136	0.886078	3.01364	0.000554	0.030893
ENSG00000072210.19	L2-4IT_CUX2	ALDH3A2	0.774564	4.6952	0.001054	0.030948
ENSG00000258422.5	L4-5IT_RORB_TSHZ2	AL160191.1	-1.2799	2.12539	0.000558	0.031015
ENSG00000143774.17	L2-4IT_CUX2	GUK1	1.26091	1.68112	0.001062	0.031097
ENSG00000196284.17	L2-4IT_CUX2	SUPT3H	-0.31971	8.40142	0.001064	0.031097
ENSG00000184497.13	L6CT_TLE4_FAM95C	TMEM255B	2.08782	3.17028	8.51e-05	0.031181
ENSG00000283341.2	L4-5IT_RORB_ARHGAP15	AC068205.2	-0.94846	5.88492	8.51e-05	0.031194
ENSG00000120738.8	L4-5IT_RORB_TSHZ2	EGR1	-2.07263	5.66819	0.000563	0.031219
ENSG00000067445.21	L4-5IT_RORB_TSHZ2	TRO	0.925939	3.70468	0.000568	0.031293
ENSG00000101193.8	L4-5IT_RORB_TSHZ2	GID8	0.962915	3.94373	0.000569	0.031293
ENSG00000214376.6	MGE_PVALB	VSTM5	0.94922	3.50509	0.00054	0.031295
ENSG00000251450.2	MGE_PVALB	RASGRF2-AS1	-1.53217	5.58828	0.000542	0.031316
ENSG00000133895.17	L4-5IT_RORB_LRRK1	MEN1	0.990451	2.23328	0.000322	0.031493
ENSG00000145335.17	MGE_PVALB	SNCA	-1.43768	3.18438	0.000547	0.031496
ENSG00000171408.14	L2-4IT_CUX2	PDE7B	-0.85529	7.39454	0.00108	0.031513
ENSG00000168702.18	L6IT_THEMIS_LINC00343	LRP1B	-0.45054	13.2926	0.000298	0.031616
ENSG00000172985.11	L4-5IT_RORB_LRRK1	SH3RF3	-0.55946	6.40281	0.000326	0.031639
ENSG00000152402.11	L4-5IT_RORB_TSHZ2	GUCY1A2	-0.53577	9.15123	0.000578	0.031663
ENSG00000187109.15	L4-5IT_RORB_TSHZ2	NAP1L1	-0.38133	8.03422	0.000579	0.031663
ENSG00000213221.5	L4-5IT_RORB_LRRK1	DNLZ	1.61616	1.43628	0.000328	0.031692
ENSG00000119616.11	MGE_PVALB	FCF1	0.739236	3.7587	0.000555	0.03171
ENSG00000187398.12	MGE_PVALB	LUZP2	-0.45679	9.20849	0.000554	0.03171
ENSG00000286470.1	L2-4IT_CUX2	AL034427.1	-2.19077	3.17311	0.00109	0.031752
ENSG00000005882.12	L6CT_TLE4_FAM95C	PDK2	2.16991	1.88998	9.07e-05	0.031851
ENSG00000134444.15	L6CT_TLE4_FAM95C	RELCH	-0.7213	7.6471	9.05e-05	0.031851
ENSG00000150627.16	L2-4IT_CUX2	WDR17	-0.41744	8.46738	0.001098	0.031857
ENSG00000256637.7	L2-4IT_CUX2	LINC01965	-1.76895	4.3402	0.001098	0.031857
ENSG00000143870.13	L4-5IT_RORB_TSHZ2	PDIA6	-0.60915	4.94712	0.000585	0.031861
ENSG00000172086.9	L4-5IT_RORB_LRRK1	KRCC1	0.655776	4.39563	0.000332	0.031874
ENSG00000284615.1	L2-4IT_CUX2	AL078582.1	0.962766	2.45634	0.001105	0.031992
ENSG00000178568.15	CGE_ADARB2_ADAM33	ERBB4	-0.96178	12.8594	5.52e-05	0.032041
ENSG00000186594.14	CGE_ADARB2_ADAM33	MIR22HG	-4.08945	1.70429	5.44e-05	0.032041
ENSG00000082014.17	L2-4IT_CUX2	SMARCD3	0.892361	2.34386	0.001113	0.032049
ENSG00000197162.10	L2-4IT_CUX2	ZNF785	0.815792	1.87958	0.001112	0.032049
ENSG00000250387.3	L2-4IT_CUX2	LINC02197	-2.10695	3.8912	0.001111	0.032049
ENSG00000189043.10	CGE_ADARB2_ADAM33	NDUFA4	-1.68776	5.68392	5.85e-05	0.032057
ENSG00000253675.1	CGE_ADARB2_ADAM33	AC023194.2	3.21118	0.553467	5.86e-05	0.032057
ENSG00000273079.7	CGE_ADARB2_ADAM33	GRIN2B	-1.13396	9.78256	6.01e-05	0.032057
ENSG00000152217.20	L4-5IT_RORB_TSHZ2	SETBP1	-0.64829	8.24275	0.000591	0.032123
ENSG00000006468.14	MGE_PVALB	ETV1	-1.53679	4.50366	0.000589	0.032146
ENSG00000058668.15	MGE_PVALB	ATP2B4	-1.24221	2.66305	0.000583	0.032146
ENSG00000087903.13	MGE_PVALB	RFX2	-1.52604	3.76065	0.000589	0.032146
ENSG00000101384.12	MGE_PVALB	JAG1	-1.32607	2.8087	0.000599	0.032146
ENSG00000104872.11	MGE_PVALB	PIH1D1	1.42381	1.26671	0.000575	0.032146
ENSG00000105185.12	MGE_PVALB	PDCD5	0.845909	4.72851	0.0006	0.032146
ENSG00000112893.10	MGE_PVALB	MAN2A1	-0.44866	7.52491	0.000592	0.032146
ENSG00000131051.24	MGE_PVALB	RBM39	0.473586	6.73414	0.000594	0.032146
ENSG00000134115.13	MGE_PVALB	CNTN6	-0.75599	7.13175	0.000587	0.032146
ENSG00000135473.15	MGE_PVALB	PAN2	0.995811	2.75929	0.000583	0.032146
ENSG00000150967.18	MGE_PVALB	ABCB9	0.678429	4.01953	0.000586	0.032146
ENSG00000164638.11	MGE_PVALB	SLC29A4	1.02589	2.57849	0.000596	0.032146
ENSG00000166068.13	MGE_PVALB	SPRED1	-1.1933	6.33201	0.000597	0.032146
ENSG00000168385.18	MGE_PVALB	SEPTIN2	0.777726	6.72282	0.000587	0.032146
ENSG00000187024.15	MGE_PVALB	PTRH1	0.650663	4.93766	0.000567	0.032146
ENSG00000188659.9	MGE_PVALB	SAXO2	1.14582	4.70352	0.000568	0.032146
ENSG00000188729.6	MGE_PVALB	OSTN	-1.60117	4.7181	0.000596	0.032146
ENSG00000206028.1	MGE_PVALB	Z99774.1	1.0871	6.46289	0.000588	0.032146
ENSG00000263126.1	MGE_PVALB	AC040162.3	1.56007	1.07241	0.000575	0.032146
ENSG00000185896.11	L4-5IT_RORB_ARHGAP15	LAMP1	1.57879	3.01144	8.98e-05	0.032194
ENSG00000115355.17	MGE_PVALB	CCDC88A	0.425859	8.21666	0.000604	0.0322
ENSG00000175455.16	L6IT_THEMIS_LINC00343	CCDC14	-0.69936	7.09962	0.000306	0.032243
ENSG00000226953.8	L4-5IT_RORB_TSHZ2	NCKAP5-AS2	-1.59721	2.15972	0.000596	0.032281
ENSG00000128573.26	L6b_TLE4_NXPH4	FOXP2	-0.88722	9.19071	4.27e-05	0.032322
ENSG00000150672.18	L6b_TLE4_NXPH4	DLG2	-0.61922	12.3068	4.32e-05	0.032322
ENSG00000048052.23	L6CT_TLE4_FAM95C	HDAC9	-0.70469	9.07581	9.41e-05	0.032383
ENSG00000145416.13	L6b_TLE4_NXPH4	MARCHF1	-0.72818	11.331	4.52e-05	0.032398
ENSG00000134532.19	MGE_PVALB	SOX5	-0.647	10.8377	0.00061	0.032421
ENSG00000100258.18	L2-4IT_CUX2	LMF2	1.06423	1.42413	0.001139	0.032473
ENSG00000100604.13	L2-4IT_CUX2	CHGA	1.11876	4.20694	0.001135	0.032473
ENSG00000106829.20	L2-4IT_CUX2	TLE4	0.706778	6.02719	0.001137	0.032473
ENSG00000107242.20	L2-4IT_CUX2	PIP5K1B	-0.56443	6.83299	0.001141	0.032473
ENSG00000158863.22	L2-4IT_CUX2	FAM160B2	1.16383	2.15303	0.001131	0.032473
ENSG00000253122.1	L2-4IT_CUX2	AC025366.1	-0.96305	2.36452	0.001134	0.032473
ENSG00000225205.5	L4-5IT_RORB_TSHZ2	AC078883.1	1.48586	2.06114	0.000602	0.032486
ENSG00000115760.14	L6IT_THEMIS_LINC00343	BIRC6	-0.42509	8.07704	0.000316	0.032498
ENSG00000141314.13	L6IT_THEMIS_LINC00343	RHBDL3	2.84167	2.55045	0.000316	0.032498
ENSG00000187954.13	L6IT_THEMIS_LINC00343	CYHR1	1.18831	2.09573	0.000316	0.032498
ENSG00000253974.6	L6IT_THEMIS_LINC00343	NRG1-IT1	-0.78299	7.02449	0.000316	0.032498
ENSG00000105514.8	L2-4IT_CUX2	RAB3D	0.958257	2.09508	0.001145	0.032507
ENSG00000187676.8	L2-4IT_CUX2	B3GLCT	-0.43069	5.32693	0.001148	0.032507
ENSG00000287555.1	L2-4IT_CUX2	AC023424.2	-0.77767	4.78458	0.001149	0.032507
ENSG00000109458.8	L2-4IT_CUX2	GAB1	0.760434	7.25053	0.001152	0.032538
ENSG00000205930.10	L4-5IT_RORB_TSHZ2	C21orf62-AS1	0.963452	3.58895	0.000605	0.032539
ENSG00000091409.15	L6CT_TLE4_FAM95C	ITGA6	2.37186	2.08483	9.67e-05	0.032608
ENSG00000134318.14	L4-5IT_RORB_TSHZ2	ROCK2	-0.50906	8.32469	0.000609	0.032647
ENSG00000114423.23	L4-5IT_RORB_LRRK1	CBLB	-0.47785	6.77635	0.000342	0.03266
ENSG00000124194.17	MGE_PVALB	GDAP1L1	0.800796	4.68223	0.000619	0.032688
ENSG00000143373.18	MGE_PVALB	ZNF687	1.71974	1.48433	0.000617	0.032688
ENSG00000157600.12	L2-4IT_CUX2	TMEM164	-0.46779	5.34256	0.001166	0.032871
ENSG00000160953.17	L2-4IT_CUX2	PWWP3A	0.843231	3.19237	0.001168	0.032871
ENSG00000127946.17	L6IT_THEMIS_LINC00343	HIP1	-1.8546	3.543	0.000325	0.032918
ENSG00000235703.6	L6IT_THEMIS_LINC00343	LINC00894	-0.8757	7.22189	0.000324	0.032918
ENSG00000167526.14	L2-4IT_CUX2	RPL13	1.05772	2.81432	0.001175	0.032944
ENSG00000231689.2	L2-4IT_CUX2	LINC01090	-1.16498	7.83476	0.001174	0.032944
ENSG00000126870.16	L2-4IT_CUX2	DYNC2I1	0.39569	6.67425	0.001177	0.032946
ENSG00000185947.15	L4-5IT_RORB_TSHZ2	ZNF267	-0.97444	4.11385	0.000617	0.032993
ENSG00000065613.15	L56NP_TLE4_TSHZ2	SLK	-1.17841	5.52242	0.000119	0.03313
ENSG00000113594.10	L56NP_TLE4_TSHZ2	LIFR	-1.0543	5.97743	0.000118	0.03313
ENSG00000144597.14	L4-5IT_RORB_LRRK1	EAF1	-0.86139	3.49376	0.00035	0.033147
ENSG00000188582.10	L4-5IT_RORB_TSHZ2	PAQR9	-1.4181	1.84324	0.000623	0.033194
ENSG00000119397.18	L4-5IT_RORB_TSHZ2	CNTRL	0.587192	6.01554	0.000627	0.03327
ENSG00000184305.15	L4-5IT_RORB_TSHZ2	CCSER1	-0.7888	11.2137	0.000629	0.033284
ENSG00000093010.15	L2-4IT_CUX2	COMT	0.542478	2.22249	0.001195	0.033312
ENSG00000106246.18	L2-4IT_CUX2	PTCD1	0.771087	1.73463	0.001197	0.033312
ENSG00000143067.5	L2-4IT_CUX2	ZNF697	-0.71021	4.30338	0.001193	0.033312
ENSG00000134444.15	L2-4IT_CUX2	RELCH	-0.39694	7.72225	0.001199	0.033314
ENSG00000269235.2	L4-5IT_RORB_TSHZ2	ZNF350-AS1	-1.23337	2.30847	0.000632	0.033324
ENSG00000118596.12	L2-4IT_CUX2	SLC16A7	-0.29004	7.51263	0.001204	0.03338
ENSG00000032444.17	L2-4IT_CUX2	PNPLA6	0.61739	2.09239	0.001211	0.033421
ENSG00000138744.16	L2-4IT_CUX2	NAAA	0.817528	3.11483	0.001211	0.033421
ENSG00000169062.15	L2-4IT_CUX2	UPF3A	0.701166	5.10348	0.001214	0.033421
ENSG00000258560.1	L2-4IT_CUX2	AL157912.1	0.56481	2.98023	0.001212	0.033421
ENSG00000100196.11	L4-5IT_RORB_TSHZ2	KDELR3	1.33303	4.58481	0.000636	0.03343
ENSG00000138028.16	L2-4IT_CUX2	CGREF1	0.600582	2.95515	0.001217	0.033431
ENSG00000091490.11	L2-4IT_CUX2	SEL1L3	-1.28834	4.96737	0.001222	0.033438
ENSG00000128731.18	L2-4IT_CUX2	HERC2	0.399042	6.78453	0.001226	0.033438
ENSG00000135655.16	L2-4IT_CUX2	USP15	-0.50341	7.48933	0.001224	0.033438
ENSG00000247092.7	L2-4IT_CUX2	SNHG10	1.10227	2.88702	0.001225	0.033438
ENSG00000254966.1	L2-4IT_CUX2	AC103974.1	0.707192	3.7473	0.001229	0.033438
ENSG00000255717.7	L2-4IT_CUX2	SNHG1	1.0205	2.73684	0.00123	0.033438
ENSG00000283217.1	L4-5IT_RORB_TSHZ2	AC068205.1	-0.89714	4.09621	0.000638	0.033439
ENSG00000163870.16	MGE_PVALB	TPRA1	1.4499	1.87811	0.000635	0.033462
ENSG00000140386.13	L2-4IT_CUX2	SCAPER	0.397569	8.31628	0.001239	0.033484
ENSG00000225649.6	L2-4IT_CUX2	AC064875.1	-2.00741	4.18058	0.001237	0.033484
ENSG00000275023.5	L2-4IT_CUX2	MLLT6	0.820653	3.24212	0.001236	0.033484
ENSG00000092068.20	L2-4IT_CUX2	SLC7A8	0.79879	4.23679	0.00125	0.033599
ENSG00000112033.14	L2-4IT_CUX2	PPARD	-0.4802	4.03008	0.001247	0.033599
ENSG00000132024.18	L2-4IT_CUX2	CC2D1A	0.863922	3.27252	0.00125	0.033599
ENSG00000182050.13	L6IT_THEMIS_CUX1	MGAT4C	-0.97194	9.24581	6.26e-06	0.033615
ENSG00000048740.18	L4-5IT_RORB_ARHGAP15	CELF2	-0.69909	10.5099	0.0001	0.033669
ENSG00000081913.14	L4-5IT_RORB_ARHGAP15	PHLPP1	-0.76952	6.4718	0.000112	0.033669
ENSG00000148219.18	L4-5IT_RORB_ARHGAP15	ASTN2	-0.60285	8.19396	0.000108	0.033669
ENSG00000183117.19	L4-5IT_RORB_ARHGAP15	CSMD1	-0.52715	11.8347	9.92e-05	0.033669
ENSG00000183783.7	L4-5IT_RORB_ARHGAP15	KCTD8	-0.98284	8.82998	0.000103	0.033669
ENSG00000184408.10	L4-5IT_RORB_ARHGAP15	KCND2	-0.83833	8.55351	0.000101	0.033669
ENSG00000185565.12	L4-5IT_RORB_ARHGAP15	LSAMP	-0.40827	12.213	0.000105	0.033669
ENSG00000206052.11	L4-5IT_RORB_ARHGAP15	DOK6	-0.84316	7.75208	0.000112	0.033669
ENSG00000227543.5	L4-5IT_RORB_ARHGAP15	SPAG5-AS1	1.32328	4.23033	0.000114	0.033669
ENSG00000235016.1	L4-5IT_RORB_ARHGAP15	SEMA3F-AS1	1.23958	4.07789	0.000114	0.033669
ENSG00000268983.1	L4-5IT_RORB_LRRK1	AC005253.2	1.61414	0.935256	0.000357	0.033695
ENSG00000069424.15	MGE_PVALB	KCNAB2	0.620134	4.80794	0.000642	0.033699
ENSG00000090581.10	L2-4IT_CUX2	GNPTG	0.654052	2.7091	0.001271	0.033732
ENSG00000151468.11	L2-4IT_CUX2	CCDC3	0.641599	6.01863	0.00126	0.033732
ENSG00000159871.15	L2-4IT_CUX2	LYPD5	1.27544	3.95985	0.001267	0.033732
ENSG00000188133.6	L2-4IT_CUX2	TMEM215	-2.29076	1.10598	0.001262	0.033732
ENSG00000204296.12	L2-4IT_CUX2	TSBP1	-0.84818	4.90992	0.001264	0.033732
ENSG00000213923.13	L2-4IT_CUX2	CSNK1E	0.774406	4.46834	0.001265	0.033732
ENSG00000264000.1	L2-4IT_CUX2	AP005059.1	-1.08845	1.88522	0.001273	0.033732
ENSG00000272752.6	L2-4IT_CUX2	STAG3L5P-PVRIG2P-PILRB	0.761581	4.17443	0.00127	0.033732
ENSG00000204071.10	L4-5IT_RORB_ARHGAP15	TCEAL6	2.18589	2.61009	0.000117	0.033766
ENSG00000168876.9	L2-4IT_CUX2	ANKRD49	0.841193	4.8074	0.001281	0.033848
ENSG00000173960.14	L2-4IT_CUX2	UBXN2A	0.831155	4.00612	0.001281	0.033848
ENSG00000085871.9	L2-4IT_CUX2	MGST2	0.774355	3.75005	0.001285	0.033889
ENSG00000187416.12	L2-4IT_CUX2	LHFPL3	-0.88537	4.55589	0.00129	0.033956
ENSG00000113758.13	L2-4IT_CUX2	DBN1	0.904483	2.5397	0.001296	0.03404
ENSG00000116095.11	L6CT_TLE4_FAM95C	PLEKHA3	-0.92829	5.2719	0.000103	0.034051
ENSG00000070882.13	L6IT_THEMIS_LINC00343	OSBPL3	-0.84296	6.28738	0.00034	0.034075
ENSG00000181045.15	L6IT_THEMIS_LINC00343	SLC26A11	1.9136	1.69739	0.000341	0.034075
ENSG00000233058.2	L4-5IT_RORB_LRRK1	LINC00884	0.790496	3.53672	0.000365	0.034212
ENSG00000059145.19	L4-5IT_RORB_ARHGAP15	UNKL	1.88501	2.58481	0.00012	0.034243
ENSG00000179915.24	L4-5IT_RORB_ARHGAP15	NRXN1	-0.37493	12.1691	0.000122	0.034243
ENSG00000107819.13	L2-4IT_CUX2	SFXN3	1.31789	3.23338	0.001306	0.034253
ENSG00000007392.17	L4-5IT_RORB_LRRK1	LUC7L	0.568412	5.34493	0.000379	0.034314
ENSG00000116991.11	L4-5IT_RORB_LRRK1	SIPA1L2	-0.49665	7.04303	0.000378	0.034314
ENSG00000130226.17	L4-5IT_RORB_LRRK1	DPP6	-0.54322	9.10064	0.000376	0.034314
ENSG00000166573.6	L4-5IT_RORB_LRRK1	GALR1	-1.41727	3.93788	0.000379	0.034314
ENSG00000198729.5	L4-5IT_RORB_LRRK1	PPP1R14C	-0.75077	5.17451	0.000372	0.034314
ENSG00000257319.1	L4-5IT_RORB_LRRK1	AC008127.1	0.958703	5.77135	0.000369	0.034314
ENSG00000140553.18	L4-5IT_RORB_TSHZ2	UNC45A	1.21552	2.2079	0.000657	0.034321
ENSG00000174080.12	L4-5IT_RORB_LRRK1	CTSF	1.2747	3.95318	0.000382	0.034397
ENSG00000158683.9	L4-5IT_RORB_TSHZ2	PKD1L1	0.761532	5.39419	0.000661	0.034407
ENSG00000174373.17	L4-5IT_RORB_TSHZ2	RALGAPA1	-0.43428	8.14213	0.000663	0.034407
ENSG00000111450.14	L2-4IT_CUX2	STX2	0.413705	4.79731	0.001315	0.034438
ENSG00000090316.16	L4-5IT_RORB_LRRK1	MAEA	0.793042	3.81346	0.000396	0.034493
ENSG00000114861.23	L4-5IT_RORB_LRRK1	FOXP1	-0.42351	8.13585	0.000401	0.034493
ENSG00000124766.7	L4-5IT_RORB_LRRK1	SOX4	-2.06597	2.8594	0.000391	0.034493
ENSG00000143919.15	L4-5IT_RORB_LRRK1	CAMKMT	-0.40501	6.55425	0.000404	0.034493
ENSG00000154380.17	L4-5IT_RORB_LRRK1	ENAH	-0.6933	6.32645	0.000406	0.034493
ENSG00000158815.11	L4-5IT_RORB_LRRK1	FGF17	1.78245	1.34528	0.000396	0.034493
ENSG00000162413.16	L4-5IT_RORB_LRRK1	KLHL21	1.56249	1.96453	0.0004	0.034493
ENSG00000171160.18	L4-5IT_RORB_LRRK1	MORN4	0.91276	2.13382	0.000388	0.034493
ENSG00000183891.6	L4-5IT_RORB_LRRK1	TTC32	0.941973	2.82607	0.000399	0.034493
ENSG00000227533.6	L4-5IT_RORB_LRRK1	SLC2A1-AS1	0.957895	2.29213	0.000407	0.034493
ENSG00000229989.4	L4-5IT_RORB_LRRK1	MIR181A1HG	-1.43548	7.74242	0.000386	0.034493
ENSG00000119688.21	MGE_PVALB	ABCD4	1.25445	3.82884	0.000662	0.034524
ENSG00000179598.6	MGE_PVALB	PLD6	1.22863	1.84614	0.000662	0.034524
ENSG00000197177.15	L4-5IT_RORB_LRRK1	ADGRA1	-0.83896	4.57488	0.00041	0.03457
ENSG00000173482.17	L6CT_TLE4_FAM95C	PTPRM	0.612057	7.03684	0.00011	0.034594
ENSG00000184702.20	L6CT_TLE4_FAM95C	SEPTIN5	1.94483	1.25914	0.000113	0.034594
ENSG00000229989.4	L6CT_TLE4_FAM95C	MIR181A1HG	-1.51831	7.68761	0.000112	0.034594
ENSG00000255248.9	L6CT_TLE4_FAM95C	MIR100HG	-0.51901	8.56918	0.000113	0.034594
ENSG00000137337.15	L6b_TLE4_NXPH4	MDC1	2.80347	1.31474	5.25e-05	0.034731
ENSG00000145242.14	L6b_TLE4_NXPH4	EPHA5	-0.78875	9.76049	5.2e-05	0.034731
ENSG00000242242.6	L4-5IT_RORB_LRRK1	NECTIN3-AS1	-1.23581	5.44428	0.000414	0.034754
ENSG00000137364.5	L4-5IT_RORB_LRRK1	TPMT	0.715224	3.3564	0.000417	0.03477
ENSG00000167792.13	L6IT_THEMIS_LINC00343	NDUFV1	1.41978	3.0601	0.00035	0.034799
ENSG00000258185.2	L6IT_THEMIS_CUX1	AC010196.1	-1.13524	7.13281	8.64e-06	0.034807
ENSG00000035862.12	L6IT_THEMIS_LINC00343	TIMP2	1.41361	4.10722	0.00036	0.03498
ENSG00000078725.13	L6IT_THEMIS_LINC00343	BRINP1	-0.70673	8.06317	0.000361	0.03498
ENSG00000099783.12	L6IT_THEMIS_LINC00343	HNRNPM	0.782951	4.42104	0.000363	0.03498
ENSG00000150394.14	L6IT_THEMIS_LINC00343	CDH8	-0.67514	6.90161	0.000355	0.03498
ENSG00000279668.3	L6IT_THEMIS_LINC00343	AC024610.2	-0.99794	6.21641	0.000359	0.03498
ENSG00000138669.9	L2-4IT_CUX2	PRKG2	-0.72346	6.10401	0.00134	0.035016
ENSG00000102904.15	L2-4IT_CUX2	TSNAXIP1	0.998213	1.5431	0.001343	0.035039
ENSG00000168350.8	MGE_PVALB	DEGS2	1.14719	2.55827	0.000675	0.035065
ENSG00000083857.14	MGE_PVALB	FAT1	-1.35638	3.20345	0.000677	0.03509
ENSG00000113407.14	MGE_PVALB	TARS1	-0.8128	4.30726	0.000689	0.03509
ENSG00000134086.8	MGE_PVALB	VHL	0.832201	2.81501	0.00069	0.03509
ENSG00000139154.16	MGE_PVALB	AEBP2	-0.46634	8.99676	0.000689	0.03509
ENSG00000145012.13	MGE_PVALB	LPP	-0.38598	8.20588	0.000691	0.03509
ENSG00000152348.16	MGE_PVALB	ATG10	-0.52436	6.91037	0.00068	0.03509
ENSG00000185869.15	MGE_PVALB	ZNF829	0.851132	3.97251	0.000689	0.03509
ENSG00000243660.11	MGE_PVALB	ZNF487	0.679578	3.95747	0.000693	0.03509
ENSG00000129933.21	L2-4IT_CUX2	MAU2	0.81732	3.43809	0.001353	0.035241
ENSG00000163686.15	L6IT_THEMIS_LINC00343	ABHD6	0.871725	5.60238	0.000369	0.035275
ENSG00000260807.7	L6IT_THEMIS_LINC00343	CEROX1	1.42155	2.03244	0.000371	0.035275
ENSG00000234185.2	L4-5IT_RORB_LRRK1	AC068533.3	0.726264	2.95618	0.000425	0.035294
ENSG00000154217.15	L2-4IT_CUX2	PITPNC1	-0.58381	5.52352	0.001364	0.035363
ENSG00000174640.15	L2-4IT_CUX2	SLCO2A1	-1.27108	4.22789	0.001362	0.035363
ENSG00000257319.1	L2-4IT_CUX2	AC008127.1	1.42732	2.46587	0.001365	0.035363
ENSG00000143919.15	L4-5IT_RORB_TSHZ2	CAMKMT	-0.87356	6.09026	0.000684	0.035374
ENSG00000167280.17	MGE_PVALB	ENGASE	1.7493	1.05212	0.0007	0.035377
ENSG00000049656.14	L4-5IT_RORB_ARHGAP15	CLPTM1L	1.66306	3.33343	0.000129	0.035379
ENSG00000228842.3	L4-5IT_RORB_ARHGAP15	PCDH9-AS2	-0.84324	8.47321	0.000131	0.035379
ENSG00000140598.15	MGE_PVALB	EFL1	-0.72636	5.20005	0.000703	0.035384
ENSG00000154262.13	L4-5IT_RORB_TSHZ2	ABCA6	-0.73095	5.38621	0.000686	0.035403
ENSG00000144619.15	L2-4IT_CUX2	CNTN4	-0.51128	9.75795	0.00137	0.035442
ENSG00000260807.7	L2-4IT_CUX2	CEROX1	1.25422	2.18279	0.001373	0.035453
ENSG00000184305.15	L2-4IT_CUX2	CCSER1	-0.43504	11.1704	0.001376	0.035473
ENSG00000154162.15	L4-5IT_RORB_LRRK1	CDH12	-0.95175	8.6536	0.000431	0.035563
ENSG00000253636.1	MGE_PVALB	AC022893.1	0.974836	3.67096	0.000712	0.035715
ENSG00000116254.18	MGE_PVALB	CHD5	0.628031	5.9921	0.000717	0.035738
ENSG00000232112.3	MGE_PVALB	TMA7	0.833599	2.52441	0.000716	0.035738
ENSG00000185896.11	L2-4IT_CUX2	LAMP1	0.701577	2.94851	0.001394	0.035815
ENSG00000204628.12	L2-4IT_CUX2	RACK1	0.983745	2.42803	0.001393	0.035815
ENSG00000010256.11	MGE_PVALB	UQCRC1	1.10644	2.24652	0.000723	0.03588
ENSG00000185946.16	MGE_PVALB	RNPC3	1.05245	5.83335	0.000724	0.03588
ENSG00000064601.20	L2-4IT_CUX2	CTSA	0.807208	1.66028	0.001401	0.035899
ENSG00000144026.12	L2-4IT_CUX2	ZNF514	0.677607	2.05372	0.001402	0.035899
ENSG00000148248.14	L2-4IT_CUX2	SURF4	0.889387	3.59963	0.001405	0.035904
ENSG00000134769.22	L4-5IT_RORB_TSHZ2	DTNA	-0.75682	7.91922	0.000702	0.035942
ENSG00000164099.3	L4-5IT_RORB_TSHZ2	PRSS12	-1.36623	4.87035	0.000703	0.035942
ENSG00000245888.7	L4-5IT_RORB_TSHZ2	NSMCE1-DT	1.63832	1.30552	0.0007	0.035942
ENSG00000214595.12	L4-5IT_RORB_ARHGAP15	EML6	-0.68091	8.16418	0.000135	0.036027
ENSG00000135655.16	L4-5IT_RORB_ARHGAP15	USP15	-0.71117	7.35832	0.00014	0.036065
ENSG00000237978.6	L4-5IT_RORB_ARHGAP15	KCNMB2-AS1	-0.96398	6.08336	0.000138	0.036065
ENSG00000105926.16	L6IT_THEMIS_LINC00343	MPP6	-0.62608	7.71556	0.000384	0.036067
ENSG00000258185.2	L6IT_THEMIS_LINC00343	AC010196.1	-1.00533	5.43707	0.000383	0.036067
ENSG00000161904.12	L4-5IT_RORB_TSHZ2	LEMD2	1.333	3.12481	0.000715	0.036073
ENSG00000167554.15	L4-5IT_RORB_TSHZ2	ZNF610	1.35795	2.28546	0.00071	0.036073
ENSG00000258903.2	L4-5IT_RORB_TSHZ2	AL390816.2	-0.60307	5.01724	0.00071	0.036073
ENSG00000261732.1	L4-5IT_RORB_TSHZ2	AL031708.1	1.22999	1.42352	0.000713	0.036073
ENSG00000100325.15	L6IT_THEMIS_LINC00343	ASCC2	1.02987	2.70598	0.000386	0.036102
ENSG00000089123.16	L6IT_THEMIS_LINC00343	TASP1	-0.67171	7.62726	0.00039	0.03613
ENSG00000250842.1	L6IT_THEMIS_LINC00343	AC137770.1	1.48618	3.62388	0.000391	0.03613
ENSG00000287694.1	MGE_PVALB	AC106741.1	-0.81244	5.70018	0.000732	0.036181
ENSG00000126106.14	L2-4IT_CUX2	TMEM53	0.781117	2.05688	0.001424	0.036211
ENSG00000160216.21	L2-4IT_CUX2	AGPAT3	0.480533	4.37404	0.001422	0.036211
ENSG00000234464.2	L2-4IT_CUX2	AL356010.2	-1.75012	4.40339	0.00142	0.036211
ENSG00000065534.19	L4-5IT_RORB_TSHZ2	MYLK	-0.89914	5.15309	0.000721	0.03628
ENSG00000113387.12	MGE_PVALB	SUB1	-0.65897	6.26767	0.000737	0.036305
ENSG00000186472.20	L6IT_THEMIS_LINC00343	PCLO	-0.43862	9.6717	0.000396	0.03631
ENSG00000144824.21	L6CT_TLE4_FAM95C	PHLDB2	-1.75727	5.19736	0.000121	0.036341
ENSG00000023318.8	CGE_VIP	ERP44	-0.72789	6.61109	3.83e-05	0.036358
ENSG00000069702.11	CGE_VIP	TGFBR3	1.0248	5.31836	3.5e-05	0.036358
ENSG00000144619.15	CGE_VIP	CNTN4	-0.54911	10.4607	3.01e-05	0.036358
ENSG00000149269.10	CGE_VIP	PAK1	-0.63631	7.21122	3.98e-05	0.036358
ENSG00000163884.4	CGE_VIP	KLF15	2.3051	1.62059	2.77e-05	0.036358
ENSG00000164591.14	CGE_VIP	MYOZ3	1.65187	1.72892	3.11e-05	0.036358
ENSG00000182154.8	CGE_VIP	MRPL41	2.48385	0.702145	3.5e-05	0.036358
ENSG00000288569.1	CGE_VIP	LINC01949	1.82058	2.30023	4.01e-05	0.036358
ENSG00000187778.14	L2-4IT_CUX2	MCRS1	1.08204	2.26768	0.001432	0.036359
ENSG00000253976.1	L6IT_THEMIS_LINC00343	AC022679.2	-1.66345	2.02169	0.000399	0.036388
ENSG00000127561.15	MGE_PVALB	SYNGR3	0.845981	4.80736	0.000743	0.036515
ENSG00000170962.13	L2-4IT_CUX2	PDGFD	-1.71509	5.891	0.001444	0.036534
ENSG00000286681.1	L2-4IT_CUX2	AF235103.3	-0.82443	3.04313	0.001442	0.036534
ENSG00000266953.6	L4-5IT_RORB_LRRK1	AC092073.1	1.11825	3.589	0.000445	0.036575
ENSG00000091592.16	L6IT_THEMIS_LINC00343	NLRP1	1.09717	3.34006	0.000412	0.036712
ENSG00000112137.18	L6IT_THEMIS_LINC00343	PHACTR1	-0.94829	10.6878	0.000408	0.036712
ENSG00000140988.16	L6IT_THEMIS_LINC00343	RPS2	1.42659	1.5398	0.000412	0.036712
ENSG00000143258.16	L6IT_THEMIS_LINC00343	USP21	1.45901	1.84706	0.000405	0.036712
ENSG00000149532.16	L2-4IT_CUX2	CPSF7	0.540227	4.39883	0.001464	0.036727
ENSG00000156970.13	L2-4IT_CUX2	BUB1B	-0.69193	3.35605	0.001459	0.036727
ENSG00000184611.12	L2-4IT_CUX2	KCNH7	-0.70279	10.0235	0.001461	0.036727
ENSG00000224982.4	L2-4IT_CUX2	TMEM233	0.888261	1.23649	0.001464	0.036727
ENSG00000250930.5	L2-4IT_CUX2	LNX1-AS1	-0.43862	4.44347	0.001454	0.036727
ENSG00000114120.14	L4-5IT_RORB_TSHZ2	SLC25A36	-0.43688	7.25571	0.000732	0.036745
ENSG00000261600.1	L6b_TLE4_NXPH4	AC233266.2	4.12501	-0.52019	5.78e-05	0.036791
ENSG00000132382.15	L2-4IT_CUX2	MYBBP1A	0.945988	2.30077	0.001477	0.036803
ENSG00000171824.14	L2-4IT_CUX2	EXOSC10	0.989227	4.34674	0.001476	0.036803
ENSG00000217702.3	L2-4IT_CUX2	AC073263.1	0.623905	1.97394	0.001472	0.036803
ENSG00000286494.1	L2-4IT_CUX2	AC022325.2	-1.18685	6.5003	0.001474	0.036803
ENSG00000112799.9	L4-5IT_RORB_LRRK1	LY86	-0.88594	2.96378	0.000454	0.036842
ENSG00000161011.20	L4-5IT_RORB_LRRK1	SQSTM1	0.91851	3.32446	0.000451	0.036842
ENSG00000225914.3	L4-5IT_RORB_LRRK1	TSBP1-AS1	0.880743	5.39609	0.000455	0.036842
ENSG00000139352.4	L4-5IT_RORB_TSHZ2	ASCL1	-1.87341	1.55579	0.000737	0.036852
ENSG00000099814.16	MGE_PVALB	CEP170B	0.943272	2.90994	0.000754	0.0369
ENSG00000116852.15	MGE_PVALB	KIF21B	1.22526	4.3531	0.00076	0.036936
ENSG00000149091.15	MGE_PVALB	DGKZ	0.791446	4.04112	0.000761	0.036936
ENSG00000177225.17	MGE_PVALB	GATD1	1.20869	2.34126	0.000757	0.036936
ENSG00000172575.12	L4-5IT_RORB_TSHZ2	RASGRP1	-0.91779	4.82937	0.000742	0.036994
ENSG00000140988.16	MGE_PVALB	RPS2	1.13541	2.02264	0.000766	0.03705
ENSG00000145416.13	L6IT_THEMIS_LINC00343	MARCHF1	-0.59808	9.92367	0.00042	0.037094
ENSG00000198010.13	L6IT_THEMIS_LINC00343	DLGAP2	-0.47399	10.2539	0.000421	0.037094
ENSG00000119899.13	L2-4IT_CUX2	SLC17A5	0.430504	5.13122	0.001491	0.037104
ENSG00000147677.11	L6IT_THEMIS_LINC00343	EIF3H	-0.56656	5.70363	0.000424	0.037117
ENSG00000185053.14	L6IT_THEMIS_LINC00343	SGCZ	-1.13214	10.039	0.000426	0.037117
ENSG00000160094.15	L4-5IT_RORB_TSHZ2	ZNF362	0.801726	3.93368	0.000748	0.037169
ENSG00000171824.14	L56NP_TLE4_TSHZ2	EXOSC10	1.38516	4.29195	0.000135	0.037207
ENSG00000206195.11	L4-5IT_RORB_TSHZ2	DUXAP8	1.40328	3.45395	0.000751	0.037226
ENSG00000102471.14	L6IT_THEMIS_LINC00343	NDFIP2	-0.48326	8.24789	0.000437	0.037228
ENSG00000120594.17	L6IT_THEMIS_LINC00343	PLXDC2	0.681044	8.87408	0.000439	0.037228
ENSG00000139318.8	L6IT_THEMIS_LINC00343	DUSP6	-1.77946	4.48601	0.000433	0.037228
ENSG00000144228.9	L6IT_THEMIS_LINC00343	SPOPL	-0.56839	5.87458	0.00044	0.037228
ENSG00000198026.8	L6IT_THEMIS_LINC00343	ZNF335	1.37013	1.58102	0.000437	0.037228
ENSG00000256193.6	L6IT_THEMIS_LINC00343	LINC00507	-1.69111	4.86384	0.000442	0.037228
ENSG00000165661.17	L2-4IT_CUX2	QSOX2	0.797248	2.44046	0.001504	0.037337
ENSG00000168000.15	L2-4IT_CUX2	BSCL2	0.759454	2.77237	0.001505	0.037337
ENSG00000067365.15	MGE_PVALB	METTL22	1.24335	2.7354	0.000774	0.037347
ENSG00000105618.14	L6IT_THEMIS_LINC00343	PRPF31	1.47602	1.24535	0.00045	0.037382
ENSG00000115271.11	L6IT_THEMIS_LINC00343	GCA	-0.58821	6.02086	0.000451	0.037382
ENSG00000213672.8	L6IT_THEMIS_LINC00343	NCKIPSD	1.6018	2.50919	0.000447	0.037382
ENSG00000260570.1	L2-4IT_CUX2	AC133550.2	1.04812	1.73509	0.00151	0.037398
ENSG00000078142.13	L6IT_THEMIS_LINC00343	PIK3C3	-0.51563	7.06642	0.000453	0.0374
ENSG00000119986.7	L2-4IT_CUX2	AVPI1	1.99824	1.61571	0.001515	0.037405
ENSG00000124766.7	L2-4IT_CUX2	SOX4	-3.0442	1.85891	0.001516	0.037405
ENSG00000143195.13	MGE_PVALB	ILDR2	-2.05069	2.10725	0.00078	0.037407
ENSG00000234661.2	MGE_PVALB	CHL1-AS1	-1.01235	3.19652	0.000779	0.037407
ENSG00000108684.15	L6IT_THEMIS_LINC00343	ASIC2	-0.85156	8.65494	0.000456	0.037437
ENSG00000113448.19	L6IT_THEMIS_LINC00343	PDE4D	-0.33651	12.0535	0.00046	0.037466
ENSG00000120137.7	L6IT_THEMIS_LINC00343	PANK3	-0.80399	6.21613	0.000465	0.037466
ENSG00000135390.21	L6IT_THEMIS_LINC00343	ATP5MC2	1.16198	2.52555	0.000464	0.037466
ENSG00000138669.9	L6IT_THEMIS_LINC00343	PRKG2	-1.45913	3.12503	0.000467	0.037466
ENSG00000253766.1	L6IT_THEMIS_LINC00343	AC091946.1	-0.53243	6.12028	0.000469	0.037466
ENSG00000258757.1	L4-5IT_RORB_TSHZ2	AL133453.1	-1.7345	2.03901	0.000759	0.037514
ENSG00000105698.16	L2-4IT_CUX2	USF2	0.773423	2.29402	0.001523	0.037531
ENSG00000126602.11	L2-4IT_CUX2	TRAP1	0.677513	4.06715	0.001527	0.037569
ENSG00000163611.11	MGE_PVALB	SPICE1	1.13542	2.00976	0.000788	0.037651
ENSG00000171798.18	L2-4IT_CUX2	KNDC1	0.600828	4.9474	0.001536	0.037657
ENSG00000135341.18	L2-4IT_CUX2	MAP3K7	-0.41755	6.87552	0.001542	0.037679
ENSG00000237919.5	L2-4IT_CUX2	LRRC7-AS1	-0.56516	5.79375	0.001542	0.037679
ENSG00000109452.12	L4-5IT_RORB_TSHZ2	INPP4B	-0.49153	9.73777	0.000769	0.03768
ENSG00000159202.18	L4-5IT_RORB_TSHZ2	UBE2Z	0.748072	4.68754	0.000768	0.03768
ENSG00000169862.19	L4-5IT_RORB_TSHZ2	CTNND2	-0.34837	10.1334	0.000766	0.03768
ENSG00000148660.21	L2-4IT_CUX2	CAMK2G	0.649476	4.85788	0.001545	0.037689
ENSG00000159871.15	L6IT_THEMIS_LINC00343	LYPD5	1.62712	2.40916	0.000475	0.037741
ENSG00000273079.7	L4-5IT_RORB_ARHGAP15	GRIN2B	-0.77324	8.98014	0.000149	0.037774
ENSG00000106066.15	L4-5IT_RORB_TSHZ2	CPVL	1.05215	3.63273	0.000775	0.037862
ENSG00000130254.12	MGE_PVALB	SAFB2	0.742291	5.07116	0.000795	0.037885
ENSG00000102316.17	L2-4IT_CUX2	MAGED2	1.22507	2.07443	0.001556	0.037892
ENSG00000112972.15	CGE_VIP	HMGCS1	-0.89212	5.99996	5.26e-05	0.037909
ENSG00000130559.19	CGE_VIP	CAMSAP1	0.965209	5.94686	5.65e-05	0.037909
ENSG00000158258.16	CGE_VIP	CLSTN2	-0.75039	7.55312	5.85e-05	0.037909
ENSG00000158863.22	CGE_VIP	FAM160B2	1.38263	2.7267	5.82e-05	0.037909
ENSG00000161544.10	CGE_VIP	CYGB	1.80216	2.32312	5.53e-05	0.037909
ENSG00000182272.12	CGE_VIP	B4GALNT4	1.40917	3.75558	4.82e-05	0.037909
ENSG00000266402.3	CGE_VIP	SNHG25	1.94817	1.73418	5.76e-05	0.037909
ENSG00000288605.1	CGE_VIP	AC007461.1	1.45332	2.84132	5.58e-05	0.037909
ENSG00000139364.10	L6IT_THEMIS_LINC00343	TMEM132B	-0.44899	8.81496	0.000479	0.037939
ENSG00000083720.13	MGE_PVALB	OXCT1	-0.52904	6.97683	0.000799	0.037945
ENSG00000089154.11	MGE_PVALB	GCN1	0.780791	3.28035	0.000802	0.037976
ENSG00000280029.4	CGE_VIP	AC244517.11	-0.61732	6.53319	6.08e-05	0.038039
ENSG00000081377.17	L6IT_THEMIS_LINC00343	CDC14B	-0.51549	6.60863	0.000483	0.038048
ENSG00000237250.3	L2-4IT_CUX2	AL359924.1	-2.39141	3.1494	0.001567	0.038105
ENSG00000115170.15	L6CT_TLE4_FAM95C	ACVR1	-1.49873	4.74641	0.000129	0.038155
ENSG00000103148.17	L4-5IT_RORB_LRRK1	NPRL3	0.811132	3.33615	0.000486	0.038193
ENSG00000108773.11	L4-5IT_RORB_LRRK1	KAT2A	1.04701	2.95339	0.000485	0.038193
ENSG00000137962.13	L4-5IT_RORB_LRRK1	ARHGAP29	-0.82883	6.35807	0.000477	0.038193
ENSG00000161010.15	L4-5IT_RORB_LRRK1	MRNIP	0.673632	4.30165	0.000482	0.038193
ENSG00000241921.1	L4-5IT_RORB_LRRK1	AC000372.1	-1.09801	2.56388	0.000475	0.038193
ENSG00000285820.1	L4-5IT_RORB_LRRK1	AL157829.1	-0.74947	3.22997	0.000479	0.038193
ENSG00000160908.15	L2-4IT_CUX2	ZNF394	0.765453	2.28387	0.001576	0.038221
ENSG00000204227.5	L2-4IT_CUX2	RING1	0.830751	3.32589	0.001577	0.038221
ENSG00000090238.12	CGE_VIP	YPEL3	1.23826	3.3895	6.81e-05	0.038241
ENSG00000105568.18	CGE_VIP	PPP2R1A	1.09326	3.7895	7.42e-05	0.038241
ENSG00000107551.21	CGE_VIP	RASSF4	1.48034	3.53228	6.97e-05	0.038241
ENSG00000121931.16	CGE_VIP	LRIF1	-1.56813	3.71624	7.64e-05	0.038241
ENSG00000136717.15	CGE_VIP	BIN1	1.2357	4.06182	7.76e-05	0.038241
ENSG00000149571.12	CGE_VIP	KIRREL3	-0.59059	8.69158	7.21e-05	0.038241
ENSG00000242808.10	CGE_VIP	SOX2-OT	-0.65384	9.88929	8.01e-05	0.038241
ENSG00000285582.1	CGE_VIP	AC016042.1	-0.80592	6.0074	7e-05	0.038241
ENSG00000286717.1	CGE_VIP	AP001407.1	-0.86423	4.92427	7.83e-05	0.038241
ENSG00000063660.9	L4-5IT_RORB_LRRK1	GPC1	1.00701	3.14029	0.000493	0.038347
ENSG00000117602.13	L4-5IT_RORB_LRRK1	RCAN3	-2.04644	0.872971	0.000499	0.038347
ENSG00000137171.15	L4-5IT_RORB_LRRK1	KLC4	0.851379	3.13189	0.000498	0.038347
ENSG00000244694.8	L4-5IT_RORB_LRRK1	PTCHD4	-0.90141	8.0078	0.000494	0.038347
ENSG00000256137.1	L4-5IT_RORB_LRRK1	AC117373.1	-1.34738	2.11232	0.0005	0.038347
ENSG00000234616.9	L2-4IT_CUX2	JRK	0.740608	1.97907	0.001586	0.038379
ENSG00000100023.20	L2-4IT_CUX2	PPIL2	0.627539	2.75378	0.001596	0.038399
ENSG00000163382.13	L2-4IT_CUX2	NAXE	0.426576	3.58246	0.00159	0.038399
ENSG00000172954.14	L2-4IT_CUX2	LCLAT1	-0.26758	6.46391	0.001597	0.038399
ENSG00000287373.1	L2-4IT_CUX2	AL122014.1	-2.20022	5.01024	0.001594	0.038399
ENSG00000118432.12	L2-4IT_CUX2	CNR1	-0.67647	5.90388	0.0016	0.038408
ENSG00000226323.1	L2-4IT_CUX2	AC006150.1	-0.88581	1.8684	0.001603	0.038427
ENSG00000086015.22	MGE_PVALB	MAST2	-0.47351	6.54801	0.000822	0.038473
ENSG00000127445.14	MGE_PVALB	PIN1	1.26214	2.59566	0.000817	0.038473
ENSG00000153246.13	MGE_PVALB	PLA2R1	0.533239	6.01176	0.00082	0.038473
ENSG00000244380.1	MGE_PVALB	AC134772.1	0.812832	2.539	0.000824	0.038473
ENSG00000287733.1	MGE_PVALB	AC083862.2	3.23641	-1.02309	0.000817	0.038473
ENSG00000269950.1	CGE_VIP	AP000962.1	-1.28272	2.89389	8.28e-05	0.038508
ENSG00000103024.7	L2-4IT_CUX2	NME3	1.57941	1.36489	0.00161	0.038509
ENSG00000103202.13	L2-4IT_CUX2	NME4	0.801617	1.95382	0.001612	0.038509
ENSG00000237838.1	L4-5IT_RORB_LRRK1	AC092422.1	-0.87015	6.04837	0.000506	0.038635
ENSG00000089169.15	MGE_PVALB	RPH3A	-0.48848	6.77003	0.000831	0.038688
ENSG00000255028.5	L6CT_TLE4_FAM95C	AP003049.2	-0.90321	6.54357	0.000133	0.038689
ENSG00000106069.23	L4-5IT_RORB_TSHZ2	CHN2	-0.67731	6.28979	0.000795	0.038718
ENSG00000248837.7	L4-5IT_RORB_TSHZ2	AC097512.1	-1.63779	6.07536	0.000798	0.038718
ENSG00000070614.15	CGE_VIP	NDST1	1.376	4.50847	0.000106	0.038758
ENSG00000090447.12	CGE_VIP	TFAP4	1.65514	1.90268	0.000124	0.038758
ENSG00000107518.18	CGE_VIP	ATRNL1	-0.55678	9.77128	9.15e-05	0.038758
ENSG00000124440.16	CGE_VIP	HIF3A	1.47542	3.68843	8.85e-05	0.038758
ENSG00000130175.10	CGE_VIP	PRKCSH	1.66084	1.663	0.000108	0.038758
ENSG00000139915.21	CGE_VIP	MDGA2	-0.55186	10.3923	0.000121	0.038758
ENSG00000145536.15	CGE_VIP	ADAMTS16	0.971545	4.44067	9.47e-05	0.038758
ENSG00000145808.10	CGE_VIP	ADAMTS19	-0.73259	6.98127	0.000125	0.038758
ENSG00000145920.15	CGE_VIP	CPLX2	0.853494	5.64838	0.000119	0.038758
ENSG00000146963.18	CGE_VIP	LUC7L2	-0.60347	6.81424	0.00013	0.038758
ENSG00000167964.13	CGE_VIP	RAB26	1.39615	2.56696	0.000128	0.038758
ENSG00000169760.17	CGE_VIP	NLGN1	-0.50174	11.5959	0.000123	0.038758
ENSG00000172794.20	CGE_VIP	RAB37	1.31133	4.09121	0.000124	0.038758
ENSG00000172890.13	CGE_VIP	NADSYN1	1.15627	4.29854	0.000113	0.038758
ENSG00000175161.14	CGE_VIP	CADM2	-0.55196	12.3279	0.000118	0.038758
ENSG00000176956.13	CGE_VIP	LY6H	1.5988	1.83156	0.000126	0.038758
ENSG00000196277.16	CGE_VIP	GRM7	-0.63186	10.6885	0.0001	0.038758
ENSG00000226995.9	CGE_VIP	LINC00658	1.84381	1.28103	9.31e-05	0.038758
ENSG00000232040.4	CGE_VIP	ZBED9	1.14793	3.44601	9.16e-05	0.038758
ENSG00000245146.7	CGE_VIP	MALINC1	-1.55001	2.88532	0.000129	0.038758
ENSG00000268015.1	CGE_VIP	AC010320.2	1.40289	3.06776	0.000126	0.038758
ENSG00000286823.1	CGE_VIP	AL583829.1	3.18471	1.28151	0.000127	0.038758
ENSG00000206561.14	L4-5IT_RORB_TSHZ2	COLQ	1.02767	4.70936	0.000801	0.038787
ENSG00000103051.20	L2-4IT_CUX2	COG4	0.8228	2.36294	0.001628	0.038847
ENSG00000154654.15	MGE_PVALB	NCAM2	-0.69655	9.03202	0.00084	0.038865
ENSG00000228035.1	MGE_PVALB	NGF-AS1	0.848969	3.62716	0.000839	0.038865
ENSG00000008838.20	L4-5IT_RORB_TSHZ2	MED24	1.02057	3.47372	0.00081	0.038896
ENSG00000025434.19	L4-5IT_RORB_TSHZ2	NR1H3	1.10693	1.82159	0.000824	0.038896
ENSG00000044574.9	L4-5IT_RORB_TSHZ2	HSPA5	-1.50565	5.322	0.000824	0.038896
ENSG00000070413.20	L4-5IT_RORB_TSHZ2	DGCR2	0.592016	4.58651	0.000825	0.038896
ENSG00000100364.19	L4-5IT_RORB_TSHZ2	KIAA0930	0.901459	5.11372	0.000816	0.038896
ENSG00000137312.15	L4-5IT_RORB_TSHZ2	FLOT1	0.994626	4.23055	0.000821	0.038896
ENSG00000156639.12	L4-5IT_RORB_TSHZ2	ZFAND3	-0.39675	7.98958	0.00082	0.038896
ENSG00000238279.1	L4-5IT_RORB_TSHZ2	BX470102.1	1.35551	2.08232	0.000813	0.038896
ENSG00000285162.1	L4-5IT_RORB_TSHZ2	AC004593.2	-0.67092	6.30065	0.000812	0.038896
ENSG00000100196.11	L2-4IT_CUX2	KDELR3	1.31211	4.30725	0.001636	0.038922
ENSG00000124194.17	L2-4IT_CUX2	GDAP1L1	0.920028	4.16444	0.001637	0.038922
ENSG00000136273.13	L2-4IT_CUX2	HUS1	0.575295	2.41064	0.001647	0.038949
ENSG00000197912.16	L2-4IT_CUX2	SPG7	0.674126	4.27186	0.001649	0.038949
ENSG00000226207.1	L2-4IT_CUX2	AL080316.1	-1.81205	1.96611	0.001651	0.038949
ENSG00000261520.5	L2-4IT_CUX2	DLGAP1-AS5	-0.68427	6.1822	0.001643	0.038949
ENSG00000286854.1	L2-4IT_CUX2	AC079382.2	1.0206	5.05833	0.001643	0.038949
ENSG00000155229.21	L2-4IT_CUX2	MMS19	0.558704	4.70745	0.001655	0.038975
ENSG00000172995.16	MGE_PVALB	ARPP21	-1.0949	3.8632	0.000845	0.038987
ENSG00000110237.5	L4-5IT_RORB_TSHZ2	ARHGEF17	1.00762	4.20887	0.00083	0.039045
ENSG00000087095.13	L2-4IT_CUX2	NLK	-0.30531	8.75959	0.001675	0.039046
ENSG00000088038.19	L2-4IT_CUX2	CNOT3	1.00498	1.66929	0.001676	0.039046
ENSG00000105127.10	L2-4IT_CUX2	AKAP8	0.60321	3.60006	0.00167	0.039046
ENSG00000130035.9	L2-4IT_CUX2	GALNT8	-0.73958	3.67097	0.001672	0.039046
ENSG00000138617.16	L2-4IT_CUX2	PARP16	0.6399	2.73568	0.00167	0.039046
ENSG00000145592.14	L2-4IT_CUX2	RPL37	0.511692	4.65081	0.001661	0.039046
ENSG00000168522.13	L2-4IT_CUX2	FNTA	0.35187	3.81773	0.001669	0.039046
ENSG00000120885.22	L56NP_TLE4_TSHZ2	CLU	1.33882	4.38507	0.000144	0.039072
ENSG00000150394.14	MGE_PVALB	CDH8	-1.06231	5.78886	0.000849	0.039079
ENSG00000153989.8	MGE_PVALB	NUS1	0.554249	5.71263	0.000852	0.039093
ENSG00000159692.16	MGE_PVALB	CTBP1	0.995191	3.18429	0.000857	0.039158
ENSG00000285980.2	MGE_PVALB	AP003025.2	-0.90901	3.30246	0.000858	0.039158
ENSG00000144283.22	L56NP_TLE4_TSHZ2	PKP4	-0.571	8.84543	0.00015	0.039208
ENSG00000156052.11	L56NP_TLE4_TSHZ2	GNAQ	-0.56612	8.96608	0.000152	0.039208
ENSG00000267698.1	L56NP_TLE4_TSHZ2	AC002116.2	-1.35007	4.3483	0.000151	0.039208
ENSG00000270049.3	L4-5IT_RORB_LRRK1	AC009061.2	0.843943	2.24191	0.000516	0.03922
ENSG00000141639.12	L6IT_THEMIS_LINC00343	MAPK4	-1.11887	5.67648	0.000502	0.039302
ENSG00000132321.17	L2-4IT_CUX2	IQCA1	0.405928	6.1384	0.00169	0.039306
ENSG00000090861.17	L2-4IT_CUX2	AARS1	0.511122	3.89517	0.001693	0.039325
ENSG00000089123.16	L56NP_TLE4_TSHZ2	TASP1	-0.74912	7.18789	0.000172	0.039331
ENSG00000105270.15	L56NP_TLE4_TSHZ2	CLIP3	-1.38575	4.28786	0.00017	0.039331
ENSG00000111962.8	L56NP_TLE4_TSHZ2	UST	-0.68696	7.78176	0.000161	0.039331
ENSG00000113048.17	L56NP_TLE4_TSHZ2	MRPS27	-0.97343	5.73262	0.00017	0.039331
ENSG00000164588.8	L56NP_TLE4_TSHZ2	HCN1	-0.46496	9.6691	0.000162	0.039331
ENSG00000174226.9	L56NP_TLE4_TSHZ2	SNX31	1.43239	4.31984	0.000171	0.039331
ENSG00000179915.24	L56NP_TLE4_TSHZ2	NRXN1	-0.47289	12.2525	0.000167	0.039331
ENSG00000187672.14	L56NP_TLE4_TSHZ2	ERC2	-0.59042	10.4823	0.000171	0.039331
ENSG00000250095.5	L56NP_TLE4_TSHZ2	NREP-AS1	-1.79312	5.08894	0.000163	0.039331
ENSG00000183826.18	L4-5IT_RORB_TSHZ2	BTBD9	-0.38967	8.32539	0.000843	0.039505
ENSG00000146409.12	MGE_PVALB	SLC18B1	0.720235	4.2481	0.00087	0.039588
ENSG00000109971.14	CGE_ADARB2_ADAM33	HSPA8	-2.13038	5.15307	7.91e-05	0.039625
ENSG00000177889.10	CGE_ADARB2_ADAM33	UBE2N	-2.17578	5.27114	8.24e-05	0.039625
ENSG00000186472.20	CGE_ADARB2_ADAM33	PCLO	-0.9885	9.40241	8.09e-05	0.039625
ENSG00000226207.1	CGE_ADARB2_ADAM33	AL080316.1	-2.83967	2.23822	7.93e-05	0.039625
ENSG00000132879.14	L4-5IT_RORB_LRRK1	FBXO44	1.5464	3.22598	0.000524	0.039636
ENSG00000154975.14	L4-5IT_RORB_TSHZ2	CA10	-1.01798	5.08263	0.000849	0.039661
ENSG00000170873.19	L4-5IT_RORB_TSHZ2	MTSS1	0.60126	4.75998	0.000851	0.039661
ENSG00000131584.19	L2-4IT_CUX2	ACAP3	0.837768	2.04631	0.00172	0.039679
ENSG00000159348.13	L2-4IT_CUX2	CYB5R1	1.0049	2.85199	0.001712	0.039679
ENSG00000165055.16	L2-4IT_CUX2	METTL2B	0.562506	3.13004	0.001719	0.039679
ENSG00000178950.17	L2-4IT_CUX2	GAK	0.647727	3.10435	0.001724	0.039679
ENSG00000197705.10	L2-4IT_CUX2	KLHL14	-1.11075	3.61406	0.001722	0.039679
ENSG00000205903.7	L2-4IT_CUX2	ZNF316	0.870321	2.15159	0.001715	0.039679
ENSG00000113532.13	L4-5IT_RORB_ARHGAP15	ST8SIA4	-1.45995	5.92592	0.000161	0.039712
ENSG00000182771.19	L4-5IT_RORB_ARHGAP15	GRID1	-0.68661	8.63467	0.00016	0.039712
ENSG00000004660.15	L4-5IT_RORB_TSHZ2	CAMKK1	1.12549	4.55939	0.000857	0.039737
ENSG00000102580.15	L4-5IT_RORB_TSHZ2	DNAJC3	-0.62595	5.61681	0.00086	0.039737
ENSG00000115896.16	L4-5IT_RORB_TSHZ2	PLCL1	-0.61398	8.59031	0.000864	0.039737
ENSG00000157214.14	L4-5IT_RORB_TSHZ2	STEAP2	0.488721	6.46533	0.00086	0.039737
ENSG00000231383.2	L4-5IT_RORB_TSHZ2	FGF12-AS1	-0.82129	4.9191	0.000863	0.039737
ENSG00000105220.17	MGE_PVALB	GPI	0.550561	5.15975	0.000904	0.039772
ENSG00000108387.15	MGE_PVALB	SEPTIN4	0.861235	2.70617	0.000903	0.039772
ENSG00000120885.22	MGE_PVALB	CLU	1.0136	4.61354	0.000882	0.039772
ENSG00000126602.11	MGE_PVALB	TRAP1	0.816745	4.17676	0.000888	0.039772
ENSG00000132359.15	MGE_PVALB	RAP1GAP2	0.590908	6.38675	0.0009	0.039772
ENSG00000166106.3	MGE_PVALB	ADAMTS15	-1.47742	1.59589	0.000891	0.039772
ENSG00000187778.14	MGE_PVALB	MCRS1	1.35317	2.85042	0.000906	0.039772
ENSG00000223343.1	MGE_PVALB	AC137630.1	1.44196	2.00362	0.000895	0.039772
ENSG00000233860.2	MGE_PVALB	SHROOM3-AS1	-1.51792	2.00876	0.00089	0.039772
ENSG00000249494.6	MGE_PVALB	AC008629.1	1.24893	2.30717	0.000899	0.039772
ENSG00000249806.1	MGE_PVALB	AC139720.1	-0.51392	6.28983	0.000896	0.039772
ENSG00000274049.4	MGE_PVALB	INO80B-WBP1	1.35616	0.879835	0.000889	0.039772
ENSG00000287151.1	MGE_PVALB	C2orf27A	0.509901	5.97757	0.000878	0.039772
ENSG00000021645.20	L4-5IT_RORB_TSHZ2	NRXN3	-0.7414	11.7602	0.000868	0.039789
ENSG00000065183.16	L6CT_TLE4_FAM95C	WDR3	-1.36093	4.06961	0.000139	0.039863
ENSG00000144381.18	CGE_ADARB2_ADAM33	HSPD1	-1.92527	5.74465	8.9e-05	0.039883
ENSG00000183248.12	CGE_ADARB2_ADAM33	PRR36	-2.56869	2.05381	8.89e-05	0.039883
ENSG00000185008.17	CGE_ADARB2_ADAM33	ROBO2	-0.82013	11.6266	8.88e-05	0.039883
ENSG00000108309.14	L2-4IT_CUX2	RUNDC3A	0.776926	4.98671	0.001743	0.039972
ENSG00000123130.17	L2-4IT_CUX2	ACOT9	0.578313	2.88365	0.001741	0.039972
ENSG00000231160.10	L2-4IT_CUX2	KLF3-AS1	0.776458	3.40315	0.001745	0.039972
ENSG00000127423.11	L2-4IT_CUX2	AUNIP	0.433641	3.31488	0.001748	0.039996
ENSG00000287343.1	L6IT_THEMIS_LINC00343	AL022397.1	0.808717	4.11182	0.000513	0.040007
ENSG00000120370.13	L2-4IT_CUX2	GORAB	0.657679	3.34648	0.001752	0.04002
ENSG00000250820.1	L4-5IT_RORB_TSHZ2	AC138965.1	-1.14482	2.72708	0.000876	0.040028
ENSG00000196975.16	L4-5IT_RORB_LRRK1	ANXA4	0.688234	4.4291	0.000532	0.040034
ENSG00000095574.12	MGE_PVALB	IKZF5	0.786051	3.62014	0.000916	0.040087
ENSG00000172986.13	L4-5IT_RORB_LRRK1	GXYLT2	1.31639	2.9415	0.000536	0.040119
ENSG00000254865.1	L4-5IT_RORB_TSHZ2	AC100763.1	-1.05219	2.78258	0.000882	0.040203
ENSG00000078328.22	CGE_VIP	RBFOX1	-0.58575	11.3919	0.000138	0.040236
ENSG00000139220.17	L4-5IT_RORB_ARHGAP15	PPFIA2	-0.60465	9.80489	0.000168	0.040248
ENSG00000168758.11	L4-5IT_RORB_ARHGAP15	SEMA4C	1.94821	1.84529	0.000166	0.040248
ENSG00000177098.9	L4-5IT_RORB_TSHZ2	SCN4B	1.54731	2.20469	0.000889	0.040308
ENSG00000188229.6	L4-5IT_RORB_TSHZ2	TUBB4B	1.20497	1.7889	0.000889	0.040308
ENSG00000160633.13	L6IT_THEMIS_LINC00343	SAFB	0.699637	4.17796	0.000521	0.040413
ENSG00000106009.16	L6CT_TLE4_FAM95C	BRAT1	2.64565	0.887341	0.000144	0.040432
ENSG00000143515.19	MGE_PVALB	ATP8B2	0.839264	5.24314	0.000931	0.040456
ENSG00000183111.12	MGE_PVALB	ARHGEF37	0.759407	3.58786	0.000932	0.040456
ENSG00000184144.12	MGE_PVALB	CNTN2	0.940502	3.27793	0.000927	0.040456
ENSG00000133878.9	L2-4IT_CUX2	DUSP26	1.15139	2.48276	0.001774	0.040466
ENSG00000010322.16	CGE_VIP	NISCH	1.24975	3.29083	0.000148	0.040478
ENSG00000114120.14	CGE_VIP	SLC25A36	-0.67607	7.02293	0.000149	0.040478
ENSG00000117020.19	CGE_VIP	AKT3	-0.50563	9.67125	0.000145	0.040478
ENSG00000163870.16	CGE_VIP	TPRA1	1.50942	2.22872	0.000149	0.040478
ENSG00000169919.17	CGE_VIP	GUSB	1.27635	2.97724	0.000141	0.040478
ENSG00000205250.9	L2-4IT_CUX2	E2F4	1.27929	2.43108	0.001781	0.040489
ENSG00000271344.1	L2-4IT_CUX2	AC018638.6	0.962064	2.91185	0.001779	0.040489
ENSG00000063854.13	L2-4IT_CUX2	HAGH	0.973431	3.31149	0.001786	0.04055
ENSG00000090615.15	L56NP_TLE4_TSHZ2	GOLGA3	1.09367	4.8379	0.000184	0.040552
ENSG00000121058.5	L56NP_TLE4_TSHZ2	COIL	1.54545	3.45808	0.000187	0.040552
ENSG00000132517.15	L56NP_TLE4_TSHZ2	SLC52A1	2.25281	1.59183	0.000196	0.040552
ENSG00000142192.21	L56NP_TLE4_TSHZ2	APP	-0.85692	8.91314	0.000197	0.040552
ENSG00000184277.13	L56NP_TLE4_TSHZ2	TM2D3	-1.13936	5.90377	0.000195	0.040552
ENSG00000185352.9	L56NP_TLE4_TSHZ2	HS6ST3	-0.56726	10.7323	0.000186	0.040552
ENSG00000198838.14	L56NP_TLE4_TSHZ2	RYR3	1.17482	4.80888	0.000182	0.040552
ENSG00000214415.4	L56NP_TLE4_TSHZ2	GNAT3	-2.88037	1.8212	0.000191	0.040552
ENSG00000135698.10	L2-4IT_CUX2	MPHOSPH6	0.414133	4.73607	0.001791	0.040598
ENSG00000104904.12	L4-5IT_RORB_LRRK1	OAZ1	0.864358	4.35505	0.00055	0.040604
ENSG00000164877.19	L4-5IT_RORB_LRRK1	MICALL2	1.20682	1.75135	0.000553	0.040604
ENSG00000185842.15	L4-5IT_RORB_LRRK1	DNAH14	0.536586	7.58223	0.000554	0.040604
ENSG00000198948.12	L4-5IT_RORB_LRRK1	MFAP3L	-0.77577	4.11247	0.000555	0.040604
ENSG00000272084.1	L4-5IT_RORB_LRRK1	AL137127.1	1.34627	1.59723	0.000548	0.040604
ENSG00000152642.11	L2-4IT_CUX2	GPD1L	0.592965	4.37014	0.001802	0.040675
ENSG00000237031.7	L2-4IT_CUX2	AC008067.1	-0.86637	4.78109	0.001798	0.040675
ENSG00000237986.4	L2-4IT_CUX2	CELF2-AS2	-0.80775	7.03361	0.001803	0.040675
ENSG00000132471.12	L6CT_TLE4_FAM95C	WBP2	1.65077	3.44183	0.00015	0.040678
ENSG00000231329.8	L6CT_TLE4_FAM95C	AL031772.1	-1.12182	4.19239	0.000147	0.040678
ENSG00000121390.19	CGE_VIP	PSPC1	-0.55071	7.22825	0.000153	0.0407
ENSG00000224577.3	L2-4IT_CUX2	LINC01117	0.955688	5.14124	0.001807	0.04071
ENSG00000107789.16	L2-4IT_CUX2	MINPP1	-0.40857	4.92361	0.001819	0.040841
ENSG00000118518.16	L2-4IT_CUX2	RNF146	-0.34706	5.52604	0.001821	0.040841
ENSG00000145191.15	L2-4IT_CUX2	EIF2B5	0.698552	1.78571	0.001817	0.040841
ENSG00000114030.13	L2-4IT_CUX2	KPNA1	-0.64628	6.60269	0.001824	0.040851
ENSG00000266472.6	L4-5IT_RORB_LRRK1	MRPS21	0.691334	3.54264	0.000562	0.040951
ENSG00000077092.19	L4-5IT_RORB_TSHZ2	RARB	-0.73836	8.98484	0.000915	0.040964
ENSG00000145743.17	L4-5IT_RORB_TSHZ2	FBXL17	-0.44123	9.71689	0.000916	0.040964
ENSG00000147059.8	L4-5IT_RORB_TSHZ2	SPIN2A	-2.78607	0.500967	0.000916	0.040964
ENSG00000197748.13	L4-5IT_RORB_TSHZ2	CFAP43	0.682045	4.94225	0.000915	0.040964
ENSG00000197956.10	L4-5IT_RORB_TSHZ2	S100A6	1.3469	2.08119	0.000911	0.040964
ENSG00000112531.17	MGE_PVALB	QKI	-0.34249	9.0317	0.000947	0.041
ENSG00000112139.17	L2-4IT_CUX2	MDGA1	-1.78622	3.04028	0.001837	0.041078
ENSG00000008952.17	CGE_ADARB2_ADAM33	SEC62	-1.40776	7.47062	0.00011	0.041118
ENSG00000009694.13	CGE_ADARB2_ADAM33	TENM1	-1.34639	7.86029	0.000115	0.041118
ENSG00000131238.18	CGE_ADARB2_ADAM33	PPT1	-1.87946	4.75948	0.000109	0.041118
ENSG00000146555.19	CGE_ADARB2_ADAM33	SDK1	-1.04445	9.96058	0.000113	0.041118
ENSG00000151502.11	CGE_ADARB2_ADAM33	VPS26B	-2.57705	3.52873	9.72e-05	0.041118
ENSG00000164919.11	CGE_ADARB2_ADAM33	COX6C	-1.64939	6.32355	9.41e-05	0.041118
ENSG00000169760.17	CGE_ADARB2_ADAM33	NLGN1	-0.84746	11.4215	0.000107	0.041118
ENSG00000170871.12	CGE_ADARB2_ADAM33	KIAA0232	-1.54164	6.38548	0.000104	0.041118
ENSG00000171862.11	CGE_ADARB2_ADAM33	PTEN	-1.19712	7.14347	0.000114	0.041118
ENSG00000188580.15	CGE_ADARB2_ADAM33	NKAIN2	-0.74596	10.1426	9.85e-05	0.041118
ENSG00000274443.4	CGE_ADARB2_ADAM33	C8orf89	3.13694	0.635971	0.000111	0.041118
ENSG00000169855.20	CGE_LAMP5	ROBO1	-1.04541	9.46415	1.46e-05	0.041136
ENSG00000101400.6	MGE_PVALB	SNTA1	1.0221	2.10569	0.000954	0.041166
ENSG00000136444.10	L4-5IT_RORB_LRRK1	RSAD1	1.04078	3.40888	0.000571	0.041188
ENSG00000287172.1	L4-5IT_RORB_LRRK1	AC073091.1	-0.52943	9.70343	0.000569	0.041188
ENSG00000228222.1	L4-5IT_RORB_TSHZ2	AC073050.1	-0.41677	8.63788	0.000924	0.041223
ENSG00000261771.5	L2-4IT_CUX2	DNAAF4-CCPG1	0.528023	6.70957	0.001846	0.041223
ENSG00000138050.15	L2-4IT_CUX2	THUMPD2	0.419443	5.53182	0.001852	0.041242
ENSG00000164904.18	L2-4IT_CUX2	ALDH7A1	0.556967	3.22163	0.001852	0.041242
ENSG00000259661.1	L2-4IT_CUX2	AC068831.3	0.672384	2.81022	0.001856	0.041274
ENSG00000107779.14	L2-4IT_CUX2	BMPR1A	-0.29335	6.27258	0.00186	0.041287
ENSG00000182197.12	L4-5IT_RORB_TSHZ2	EXT1	-0.76243	7.84547	0.000929	0.041328
ENSG00000233064.2	L4-5IT_RORB_TSHZ2	AL136307.1	1.65066	1.71473	0.000935	0.041361
ENSG00000255038.1	L4-5IT_RORB_TSHZ2	AP006287.2	1.33607	1.7198	0.000935	0.041361
ENSG00000092051.17	L4-5IT_RORB_LRRK1	JPH4	0.623463	4.54174	0.000576	0.041366
ENSG00000095637.22	L56NP_TLE4_TSHZ2	SORBS1	-0.75383	7.41841	0.000203	0.041372
ENSG00000134115.13	L2-4IT_CUX2	CNTN6	-0.93149	6.26971	0.001867	0.041381
ENSG00000077063.11	L2-4IT_CUX2	CTTNBP2	-0.51626	7.19024	0.001876	0.041439
ENSG00000106392.11	L2-4IT_CUX2	C1GALT1	-0.46696	6.50188	0.001883	0.041439
ENSG00000111203.13	L2-4IT_CUX2	ITFG2	0.588169	3.16452	0.001882	0.041439
ENSG00000162384.14	L2-4IT_CUX2	CZIB	0.911909	1.98627	0.001883	0.041439
ENSG00000171150.9	L2-4IT_CUX2	SOCS5	-0.82969	5.2561	0.001876	0.041439
ENSG00000260196.1	MGE_PVALB	AC124798.1	0.794959	4.50345	0.000963	0.041444
ENSG00000175161.14	L4-5IT_RORB_LRRK1	CADM2	-0.35791	12.5578	0.00058	0.041472
ENSG00000007520.4	L2-4IT_CUX2	TSR3	1.8823	1.16846	0.001919	0.041511
ENSG00000078124.13	L2-4IT_CUX2	ACER3	-0.49129	5.97973	0.001911	0.041511
ENSG00000100227.18	L2-4IT_CUX2	POLDIP3	0.614729	2.24279	0.001905	0.041511
ENSG00000104290.11	L2-4IT_CUX2	FZD3	-0.65656	7.54591	0.00192	0.041511
ENSG00000115159.16	L2-4IT_CUX2	GPD2	-0.42008	5.44677	0.001894	0.041511
ENSG00000126107.15	L2-4IT_CUX2	HECTD3	0.566584	3.05786	0.001917	0.041511
ENSG00000136935.14	L2-4IT_CUX2	GOLGA1	-0.43455	5.73373	0.001925	0.041511
ENSG00000152578.13	L2-4IT_CUX2	GRIA4	-0.56636	10.8666	0.001919	0.041511
ENSG00000163749.17	L2-4IT_CUX2	CCDC158	-0.6229	4.86618	0.001897	0.041511
ENSG00000171105.14	L2-4IT_CUX2	INSR	0.494988	5.82935	0.001915	0.041511
ENSG00000204866.8	L2-4IT_CUX2	IGFL2	-0.84087	2.2997	0.001892	0.041511
ENSG00000259093.2	L2-4IT_CUX2	AL137191.1	-1.597	1.87146	0.001914	0.041511
ENSG00000267039.1	L2-4IT_CUX2	AC016493.1	-0.50427	2.77671	0.001923	0.041511
ENSG00000107021.16	L2-4IT_CUX2	TBC1D13	0.731425	1.72205	0.001932	0.041538
ENSG00000251450.2	L2-4IT_CUX2	RASGRF2-AS1	-0.71126	4.28022	0.00193	0.041538
ENSG00000267072.2	L2-4IT_CUX2	NAGPA-AS1	0.690842	3.61785	0.001936	0.041564
ENSG00000151025.11	L6IT_THEMIS_LINC00343	GPR158	-0.64427	8.67011	0.000541	0.041573
ENSG00000196277.16	L6IT_THEMIS_LINC00343	GRM7	-0.66965	9.21223	0.000544	0.041573
ENSG00000212864.3	L6IT_THEMIS_LINC00343	RNF208	2.14025	0.155194	0.000544	0.041573
ENSG00000169760.17	MGE_PVALB	NLGN1	-0.40257	11.0137	0.000969	0.041616
ENSG00000172824.16	MGE_PVALB	CES4A	1.0977	2.92075	0.000972	0.041624
ENSG00000164258.12	CGE_ADARB2_ADAM33	NDUFS4	-1.28846	6.1178	0.000123	0.041726
ENSG00000198865.10	CGE_ADARB2_ADAM33	CCDC152	-1.77494	4.68191	0.000121	0.041726
ENSG00000248485.2	CGE_ADARB2_ADAM33	PCP4L1	-1.38865	6.02077	0.00012	0.041726
ENSG00000118922.17	CGE_VIP	KLF12	-0.57716	8.24651	0.000159	0.041777
ENSG00000005379.17	MGE_PVALB	TSPOAP1	0.883857	4.22929	0.000978	0.041793
ENSG00000156603.19	L56NP_TLE4_TSHZ2	MED19	2.82293	0.938319	0.000212	0.041823
ENSG00000169862.19	L56NP_TLE4_TSHZ2	CTNND2	-0.50775	9.97349	0.000212	0.041823
ENSG00000185737.13	L56NP_TLE4_TSHZ2	NRG3	-0.37304	12.2604	0.000208	0.041823
ENSG00000172348.15	L4-5IT_RORB_LRRK1	RCAN2	-0.45179	7.41166	0.000591	0.041899
ENSG00000196730.13	L4-5IT_RORB_LRRK1	DAPK1	1.14782	5.3676	0.00059	0.041899
ENSG00000110786.18	L2-4IT_CUX2	PTPN5	0.578095	4.38519	0.001955	0.041921
ENSG00000166342.19	L56NP_TLE4_TSHZ2	NETO1	-1.0422	6.45235	0.000215	0.041936
ENSG00000137968.16	L4-5IT_RORB_LRRK1	SLC44A5	-0.70215	9.02847	0.000595	0.041985
ENSG00000182901.17	L56NP_TLE4_TSHZ2	RGS7	-0.4392	10.8522	0.000221	0.042049
ENSG00000188580.15	L56NP_TLE4_TSHZ2	NKAIN2	-0.39261	11.7566	0.000219	0.042049
ENSG00000146830.11	L2-4IT_CUX2	GIGYF1	1.50189	2.21949	0.001969	0.042097
ENSG00000166669.13	L2-4IT_CUX2	ATF7IP2	-1.05452	7.12986	0.001969	0.042097
ENSG00000122574.11	L4-5IT_RORB_TSHZ2	WIPF3	1.61217	5.17	0.000954	0.042107
ENSG00000006625.18	L2-4IT_CUX2	GGCT	0.604352	4.49517	0.001973	0.042117
ENSG00000157514.16	L4-5IT_RORB_TSHZ2	TSC22D3	1.06558	4.35739	0.000961	0.042174
ENSG00000163516.14	L4-5IT_RORB_TSHZ2	ANKZF1	0.980934	3.09954	0.000961	0.042174
ENSG00000165731.20	L4-5IT_RORB_TSHZ2	RET	0.972248	3.0323	0.000965	0.042243
ENSG00000138670.18	L2-4IT_CUX2	RASGEF1B	-0.93844	5.91746	0.001982	0.042255
ENSG00000092841.19	MGE_PVALB	MYL6	0.698694	4.5208	0.000994	0.042291
ENSG00000100652.5	MGE_PVALB	SLC10A1	-2.13026	1.108	0.000995	0.042291
ENSG00000181072.12	L4-5IT_RORB_LRRK1	CHRM2	-1.11899	5.83243	0.000602	0.042304
ENSG00000071539.14	L4-5IT_RORB_ARHGAP15	TRIP13	3.66018	0.373715	0.000182	0.042363
ENSG00000109452.12	L4-5IT_RORB_ARHGAP15	INPP4B	-0.50939	9.54583	0.000181	0.042363
ENSG00000170017.12	L4-5IT_RORB_ARHGAP15	ALCAM	-0.93282	8.08704	0.000185	0.04244
ENSG00000132517.15	MGE_PVALB	SLC52A1	1.17357	1.68712	0.001007	0.042468
ENSG00000153914.16	MGE_PVALB	SREK1	0.742048	7.18205	0.001004	0.042468
ENSG00000171951.5	MGE_PVALB	SCG2	-1.54075	5.69064	0.001006	0.042468
ENSG00000187398.12	CGE_ADARB2_ADAM33	LUZP2	-1.13609	8.62872	0.000127	0.042487
ENSG00000121904.17	L4-5IT_RORB_ARHGAP15	CSMD2	-0.95163	7.19939	0.000188	0.042503
ENSG00000258084.6	MGE_PVALB	AC128707.1	-1.32873	2.07969	0.001012	0.042546
ENSG00000120885.22	L2-4IT_CUX2	CLU	1.47879	4.51363	0.002015	0.042562
ENSG00000164326.5	L2-4IT_CUX2	CARTPT	2.4331	3.07697	0.002015	0.042562
ENSG00000170581.14	L2-4IT_CUX2	STAT2	0.74122	4.43484	0.002013	0.042562
ENSG00000234653.1	L2-4IT_CUX2	LRRTM4-AS1	-0.57123	6.14253	0.002016	0.042562
ENSG00000258162.4	L2-4IT_CUX2	AC069228.1	-0.51031	8.14298	0.002002	0.042562
ENSG00000278013.1	L2-4IT_CUX2	AC245033.2	0.608052	3.43197	0.002011	0.042562
ENSG00000285633.1	L2-4IT_CUX2	AL132633.1	-1.01662	5.51111	0.002016	0.042562
ENSG00000008838.20	MGE_PVALB	MED24	0.872106	3.3304	0.001017	0.042581
ENSG00000146555.19	MGE_PVALB	SDK1	-0.5558	10.0366	0.001018	0.042581
ENSG00000110237.5	L4-5IT_RORB_LRRK1	ARHGEF17	0.831052	3.87987	0.000609	0.042633
ENSG00000185163.10	L2-4IT_CUX2	DDX51	0.874329	1.71616	0.002027	0.042728
ENSG00000007520.4	CGE_VIP	TSR3	2.0448	0.355068	0.000167	0.042804
ENSG00000124766.7	CGE_VIP	SOX4	-2.11822	2.08112	0.000168	0.042804
ENSG00000134769.22	L4-5IT_RORB_ARHGAP15	DTNA	-0.96345	8.15568	0.000192	0.042836
ENSG00000275183.2	MGE_PVALB	LENG9	1.42965	5.17547	0.001028	0.04289
ENSG00000106355.10	MGE_PVALB	LSM5	0.693186	4.23177	0.001042	0.042894
ENSG00000122966.17	MGE_PVALB	CIT	-0.42294	7.21203	0.001041	0.042894
ENSG00000225470.8	MGE_PVALB	JPX	0.559939	7.59501	0.001033	0.042894
ENSG00000238113.7	MGE_PVALB	LINC01410	0.691131	6.97987	0.001038	0.042894
ENSG00000256120.2	MGE_PVALB	SOX5-AS1	-0.64277	5.29263	0.001034	0.042894
ENSG00000169962.5	CGE_VIP	TAS1R3	2.08715	0.889028	0.00017	0.042909
ENSG00000171408.14	L4-5IT_RORB_TSHZ2	PDE7B	-1.20453	6.19729	0.000984	0.042946
ENSG00000177707.11	L6CT_TLE4_FAM95C	NECTIN3	-1.24076	6.84679	0.00016	0.04295
ENSG00000006638.13	CGE_VIP	TBXA2R	3.46019	0.282998	0.000174	0.042963
ENSG00000148356.15	CGE_VIP	LRSAM1	1.23328	3.75038	0.000175	0.042963
ENSG00000157617.17	L2-4IT_CUX2	C2CD2	1.29198	3.81237	0.002042	0.042978
ENSG00000267871.6	L56NP_TLE4_TSHZ2	ZNF460-AS1	2.78324	1.92765	0.000231	0.04301
ENSG00000287249.1	L56NP_TLE4_TSHZ2	AC005400.1	-0.89378	8.00543	0.00023	0.04301
ENSG00000078549.15	L4-5IT_RORB_TSHZ2	ADCYAP1R1	1.20597	2.50619	0.000991	0.043018
ENSG00000263126.1	L4-5IT_RORB_TSHZ2	AC040162.3	2.21356	0.926222	0.000991	0.043018
ENSG00000112562.19	L2-4IT_CUX2	SMOC2	-1.28024	2.53055	0.002055	0.04313
ENSG00000285605.1	L2-4IT_CUX2	AC109441.1	-0.69488	5.3761	0.002053	0.04313
ENSG00000167114.13	L2-4IT_CUX2	SLC27A4	0.944853	2.07689	0.002058	0.043131
ENSG00000077254.14	MGE_PVALB	USP33	0.403541	7.37619	0.00105	0.043148
ENSG00000151849.16	L4-5IT_RORB_TSHZ2	CENPJ	0.87698	5.01597	0.000996	0.043148
ENSG00000106236.4	L4-5IT_RORB_TSHZ2	NPTX2	-1.90305	4.24402	0.001001	0.043217
ENSG00000035862.12	L6b_TLE4_NXPH4	TIMP2	2.11192	2.70751	7.47e-05	0.043218
ENSG00000096060.15	L6b_TLE4_NXPH4	FKBP5	3.06929	4.84952	7.51e-05	0.043218
ENSG00000149256.16	L6b_TLE4_NXPH4	TENM4	-0.98135	8.04634	7.54e-05	0.043218
ENSG00000132382.15	L4-5IT_RORB_TSHZ2	MYBBP1A	1.10191	2.61421	0.001006	0.043231
ENSG00000160633.13	L4-5IT_RORB_TSHZ2	SAFB	0.676902	4.35928	0.001009	0.043231
ENSG00000170185.10	L4-5IT_RORB_TSHZ2	USP38	-0.67537	4.69956	0.001008	0.043231
ENSG00000123119.12	L4-5IT_RORB_LRRK1	NECAB1	0.979341	7.955	0.000621	0.043279
ENSG00000121904.17	L6IT_THEMIS_LINC00343	CSMD2	-0.61246	7.39851	0.000575	0.043289
ENSG00000128595.17	L6IT_THEMIS_LINC00343	CALU	-0.73334	4.96468	0.000574	0.043289
ENSG00000177182.11	L6IT_THEMIS_LINC00343	CLVS1	-0.47705	6.98914	0.000574	0.043289
ENSG00000242220.9	MGE_PVALB	TCP10L	1.17406	3.96278	0.001062	0.04343
ENSG00000244625.7	MGE_PVALB	MIATNB	0.958135	7.09252	0.001063	0.04343
ENSG00000228073.1	L2-4IT_CUX2	AC133106.1	1.18005	1.47076	0.002077	0.043471
ENSG00000187954.13	MGE_PVALB	CYHR1	0.991529	2.14456	0.001071	0.043557
ENSG00000286854.1	MGE_PVALB	AC079382.2	0.752478	5.7224	0.00107	0.043557
ENSG00000171444.18	MGE_PVALB	MCC	-0.63982	7.22992	0.001078	0.0436
ENSG00000259225.7	MGE_PVALB	LINC02345	0.817806	3.55543	0.001077	0.0436
ENSG00000261115.6	L6IT_THEMIS_LINC00343	TMEM178B	-0.63596	9.7614	0.000585	0.043614
ENSG00000273079.7	L6IT_THEMIS_LINC00343	GRIN2B	-0.71837	9.61058	0.000585	0.043614
ENSG00000147100.11	L2-4IT_CUX2	SLC16A2	-0.36013	4.50491	0.002088	0.043642
ENSG00000109736.15	L2-4IT_CUX2	MFSD10	0.872285	2.00556	0.002092	0.043675
ENSG00000013288.9	L4-5IT_RORB_LRRK1	MAN2B2	0.888073	3.96784	0.000639	0.043732
ENSG00000159348.13	L4-5IT_RORB_LRRK1	CYB5R1	1.11434	3.12564	0.000638	0.043732
ENSG00000171208.10	L4-5IT_RORB_LRRK1	NETO2	-0.77149	7.03266	0.000638	0.043732
ENSG00000174151.15	L4-5IT_RORB_LRRK1	CYB561D1	0.947811	1.83733	0.00063	0.043732
ENSG00000206562.12	MGE_PVALB	METTL6	0.715562	4.97184	0.001085	0.043793
ENSG00000100600.15	L2-4IT_CUX2	LGMN	0.717965	3.02667	0.002114	0.043816
ENSG00000196391.11	L2-4IT_CUX2	ZNF774	-0.58743	3.20774	0.002111	0.043816
ENSG00000198794.12	L2-4IT_CUX2	SCAMP5	0.511809	4.79433	0.002114	0.043816
ENSG00000206579.9	L2-4IT_CUX2	XKR4	-0.83777	8.56849	0.002107	0.043816
ENSG00000227466.1	L2-4IT_CUX2	PDE4B-AS1	-1.58774	1.41357	0.002112	0.043816
ENSG00000064607.17	L6CT_TLE4_FAM95C	SUGP2	0.737345	6.44552	0.000169	0.043827
ENSG00000175497.17	L4-5IT_RORB_TSHZ2	DPP10	-0.63906	10.7778	0.001025	0.043827
ENSG00000177189.14	L6CT_TLE4_FAM95C	RPS6KA3	-0.7111	7.10621	0.000169	0.043827
ENSG00000167524.16	L4-5IT_RORB_ARHGAP15	RSKR	1.35865	4.09281	0.000203	0.04384
ENSG00000175029.17	L4-5IT_RORB_ARHGAP15	CTBP2	0.832549	5.39345	0.000204	0.04384
ENSG00000253171.1	L4-5IT_RORB_ARHGAP15	AC037450.1	-2.02582	3.52383	0.000205	0.04384
ENSG00000136811.16	L2-4IT_CUX2	ODF2	0.544162	3.62737	0.002118	0.043843
ENSG00000283415.2	CGE_VIP	AC087280.2	-0.69006	5.96622	0.000181	0.043875
ENSG00000066382.17	L6CT_TLE4_FAM95C	MPPED2	-0.84493	6.70347	0.000177	0.043902
ENSG00000157693.15	L6CT_TLE4_FAM95C	TMEM268	0.97296	4.78719	0.000176	0.043902
ENSG00000166295.9	L6CT_TLE4_FAM95C	ANAPC16	1.22475	4.77062	0.000177	0.043902
ENSG00000271860.7	L6CT_TLE4_FAM95C	AL589740.1	-0.89902	8.40364	0.00018	0.043902
ENSG00000114030.13	L56NP_TLE4_TSHZ2	KPNA1	-0.89618	6.08232	0.000238	0.043956
ENSG00000105220.17	L4-5IT_RORB_LRRK1	GPI	0.742938	5.11299	0.000651	0.043992
ENSG00000140943.17	L4-5IT_RORB_LRRK1	MBTPS1	0.571099	5.06818	0.000651	0.043992
ENSG00000148396.18	L4-5IT_RORB_LRRK1	SEC16A	1.06849	3.18102	0.000649	0.043992
ENSG00000112759.19	MGE_PVALB	SLC29A1	1.13546	4.88539	0.001093	0.043996
ENSG00000075035.10	MGE_PVALB	WSCD2	-0.75075	4.5189	0.001105	0.04404
ENSG00000153982.11	MGE_PVALB	GDPD1	0.600554	6.04823	0.001098	0.04404
ENSG00000163602.11	MGE_PVALB	RYBP	-0.6525	5.78141	0.001101	0.04404
ENSG00000263798.2	MGE_PVALB	AC018521.1	1.11677	2.7614	0.001103	0.04404
ENSG00000009724.17	L2-4IT_CUX2	MASP2	0.490197	3.40705	0.002131	0.04406
ENSG00000121741.17	L2-4IT_CUX2	ZMYM2	-0.28056	7.97121	0.002136	0.044092
ENSG00000148429.14	L6CT_TLE4_FAM95C	USP6NL	-1.43049	4.68608	0.000183	0.044106
ENSG00000010219.13	MGE_PVALB	DYRK4	1.18575	1.84844	0.001112	0.044115
ENSG00000267128.2	MGE_PVALB	RNF157-AS1	0.808879	3.13711	0.001111	0.044115
ENSG00000231689.2	L6IT_THEMIS_LINC00343	LINC01090	-1.48197	6.75791	0.000595	0.044122
ENSG00000160953.17	L4-5IT_RORB_LRRK1	PWWP3A	0.795321	3.70448	0.000657	0.04418
ENSG00000163870.16	L4-5IT_RORB_LRRK1	TPRA1	1.31903	1.83403	0.000659	0.04418
ENSG00000134318.14	L2-4IT_CUX2	ROCK2	-0.52994	8.84068	0.002147	0.044213
ENSG00000287578.1	L2-4IT_CUX2	AL034348.1	-0.69452	4.31266	0.002148	0.044213
ENSG00000089154.11	L2-4IT_CUX2	GCN1	0.512894	3.54322	0.002153	0.04427
ENSG00000101542.10	CGE_LAMP5	CDH20	-0.93467	7.99691	2.44e-05	0.044285
ENSG00000154639.19	CGE_LAMP5	CXADR	-1.05225	5.66203	2.47e-05	0.044285
ENSG00000179603.18	CGE_LAMP5	GRM8	-1.124	8.49789	2.3e-05	0.044285
ENSG00000249436.2	CGE_LAMP5	LINCR-0003	-1.61028	4.43942	2.17e-05	0.044285
ENSG00000160767.21	L2-4IT_CUX2	FAM189B	0.921708	2.32193	0.002162	0.044382
ENSG00000112137.18	L6CT_TLE4_FAM95C	PHACTR1	-1.14238	11.1506	0.000194	0.044438
ENSG00000115271.11	L6CT_TLE4_FAM95C	GCA	-0.81145	6.29436	0.000193	0.044438
ENSG00000144290.17	L6CT_TLE4_FAM95C	SLC4A10	-0.46079	10.225	0.000189	0.044438
ENSG00000171246.6	L6CT_TLE4_FAM95C	NPTX1	0.53946	7.59638	0.000198	0.044438
ENSG00000182197.12	L6CT_TLE4_FAM95C	EXT1	-0.67693	7.83322	0.000198	0.044438
ENSG00000228853.1	L4-5IT_RORB_TSHZ2	NEGR1-IT1	-0.79904	4.98243	0.001043	0.044452
ENSG00000059145.19	L2-4IT_CUX2	UNKL	0.691952	2.51367	0.002168	0.044455
ENSG00000074071.15	L4-5IT_RORB_LRRK1	MRPS34	2.29335	-0.03909	0.000669	0.044456
ENSG00000160360.13	L4-5IT_RORB_LRRK1	GPSM1	1.4441	1.55569	0.000668	0.044456
ENSG00000284721.1	L4-5IT_RORB_TSHZ2	AL662907.3	1.05546	3.14164	0.001046	0.044468
ENSG00000113100.10	L56NP_TLE4_TSHZ2	CDH9	-1.02837	8.12695	0.000268	0.044476
ENSG00000116191.17	L56NP_TLE4_TSHZ2	RALGPS2	-0.54569	8.5827	0.000257	0.044476
ENSG00000125351.13	L56NP_TLE4_TSHZ2	UPF3B	1.74594	4.68215	0.000268	0.044476
ENSG00000157103.12	L56NP_TLE4_TSHZ2	SLC6A1	-2.99145	2.7163	0.000254	0.044476
ENSG00000162885.14	L56NP_TLE4_TSHZ2	B3GALNT2	-1.61852	4.85027	0.000253	0.044476
ENSG00000169129.15	L56NP_TLE4_TSHZ2	AFAP1L2	-1.55346	3.90931	0.000252	0.044476
ENSG00000214253.9	L56NP_TLE4_TSHZ2	FIS1	2.21038	1.52228	0.000268	0.044476
ENSG00000234807.7	L56NP_TLE4_TSHZ2	LINC01135	1.80733	2.60398	0.000263	0.044476
ENSG00000242220.9	L56NP_TLE4_TSHZ2	TCP10L	1.01693	4.7146	0.000269	0.044476
ENSG00000248445.5	L56NP_TLE4_TSHZ2	SEMA6A-AS1	1.9213	2.27988	0.000263	0.044476
ENSG00000264869.2	L56NP_TLE4_TSHZ2	AC068112.1	1.31697	5.90389	0.000268	0.044476
ENSG00000143771.12	L2-4IT_CUX2	CNIH4	0.544763	3.24738	0.002177	0.044496
ENSG00000148341.18	L2-4IT_CUX2	SH3GLB2	0.764453	3.04262	0.002178	0.044496
ENSG00000152242.11	L2-4IT_CUX2	C18orf25	-0.46328	5.78601	0.002179	0.044496
ENSG00000225539.7	L4-5IT_RORB_LRRK1	LINC01821	0.698936	7.53649	0.000672	0.044504
ENSG00000084112.15	L2-4IT_CUX2	SSH1	0.447221	4.41849	0.0022	0.044506
ENSG00000100151.16	L2-4IT_CUX2	PICK1	0.846655	2.23297	0.002197	0.044506
ENSG00000105556.11	L2-4IT_CUX2	MIER2	1.00884	2.4316	0.002191	0.044506
ENSG00000130640.14	L2-4IT_CUX2	TUBGCP2	0.752063	2.40918	0.002192	0.044506
ENSG00000175893.12	L2-4IT_CUX2	ZDHHC21	-0.28452	8.19734	0.002198	0.044506
ENSG00000204356.14	L2-4IT_CUX2	NELFE	1.11876	1.58627	0.0022	0.044506
ENSG00000249605.1	L2-4IT_CUX2	AC008652.1	-0.59727	4.9555	0.002187	0.044506
ENSG00000178171.11	L2-4IT_CUX2	AMER3	1.03848	1.44374	0.002207	0.044592
ENSG00000099901.17	L4-5IT_RORB_LRRK1	RANBP1	0.884006	3.31087	0.00068	0.044597
ENSG00000099904.16	L4-5IT_RORB_LRRK1	ZDHHC8	1.00501	2.34944	0.000681	0.044597
ENSG00000109927.11	L4-5IT_RORB_LRRK1	TECTA	-0.6015	3.99566	0.000685	0.044597
ENSG00000167881.15	L4-5IT_RORB_LRRK1	SRP68	0.640544	3.32046	0.000683	0.044597
ENSG00000129197.15	L4-5IT_RORB_LRRK1	RPAIN	0.59598	3.42648	0.000688	0.044636
ENSG00000078295.17	L2-4IT_CUX2	ADCY2	-0.6473	8.48318	0.002219	0.044702
ENSG00000078725.13	L2-4IT_CUX2	BRINP1	-0.34321	8.39992	0.002222	0.044702
ENSG00000112699.11	L2-4IT_CUX2	GMDS	-0.2918	7.4848	0.002222	0.044702
ENSG00000206579.9	L4-5IT_RORB_LRRK1	XKR4	-0.83882	9.49657	0.000692	0.04471
ENSG00000050405.13	MGE_PVALB	LIMA1	0.623541	5.03726	0.001132	0.044757
ENSG00000225783.8	MGE_PVALB	MIAT	1.11066	7.78337	0.001134	0.044757
ENSG00000139697.14	CGE_VIP	SBNO1	-0.89687	6.02239	0.000189	0.044801
ENSG00000164344.16	CGE_VIP	KLKB1	0.996021	3.95685	0.000193	0.044801
ENSG00000204442.4	CGE_VIP	FAM155A	-0.43814	10.9477	0.000191	0.044801
ENSG00000114354.15	L2-4IT_CUX2	TFG	-0.31733	6.12051	0.002232	0.044839
ENSG00000085871.9	L6IT_THEMIS_LINC00343	MGST2	1.16375	2.78741	0.00061	0.044857
ENSG00000248837.7	L6IT_THEMIS_LINC00343	AC097512.1	-1.08258	5.28295	0.00061	0.044857
ENSG00000107242.20	L4-5IT_RORB_TSHZ2	PIP5K1B	-0.81576	6.4617	0.001061	0.044878
ENSG00000160953.17	L4-5IT_RORB_TSHZ2	PWWP3A	0.8844	3.82466	0.001061	0.044878
ENSG00000283415.2	L6IT_THEMIS_LINC00343	AC087280.2	-1.0412	6.47169	0.000613	0.04488
ENSG00000079277.22	L2-4IT_CUX2	MKNK1	0.809467	4.96243	0.002241	0.044905
ENSG00000167642.13	L2-4IT_CUX2	SPINT2	0.840948	1.69023	0.002241	0.044905
ENSG00000196361.10	L2-4IT_CUX2	ELAVL3	0.591856	4.75849	0.00225	0.044965
ENSG00000248673.2	L2-4IT_CUX2	LINC01331	-0.99613	7.47281	0.00225	0.044965
ENSG00000129159.9	L2-4IT_CUX2	KCNC1	0.395986	5.51945	0.002255	0.045013
ENSG00000169592.15	L2-4IT_CUX2	INO80E	0.825925	2.2441	0.002258	0.045014
ENSG00000068878.15	L4-5IT_RORB_LRRK1	PSME4	-0.90892	6.87908	0.000706	0.045104
ENSG00000100836.10	L4-5IT_RORB_LRRK1	PABPN1	0.662395	5.3676	0.000703	0.045104
ENSG00000108309.14	L4-5IT_RORB_LRRK1	RUNDC3A	0.823117	4.82924	0.000706	0.045104
ENSG00000108799.13	L6IT_THEMIS_LINC00343	EZH1	0.70397	4.41168	0.00062	0.045118
ENSG00000122756.15	MGE_PVALB	CNTFR	0.888896	3.04865	0.001146	0.045129
ENSG00000198108.4	L56NP_TLE4_TSHZ2	CHSY3	-0.53607	10.3322	0.000279	0.045156
ENSG00000237019.1	L56NP_TLE4_TSHZ2	AC004470.1	-1.27803	4.62798	0.000281	0.045156
ENSG00000258162.4	L56NP_TLE4_TSHZ2	AC069228.1	-0.72416	6.89194	0.000281	0.045156
ENSG00000236886.2	L4-5IT_RORB_LRRK1	AC007563.2	1.82115	4.91249	0.00071	0.045171
ENSG00000131558.15	L2-4IT_CUX2	EXOC4	-0.29929	8.72192	0.002271	0.045207
ENSG00000288087.1	L4-5IT_RORB_TSHZ2	AC112770.1	-1.31979	8.13214	0.001072	0.045221
ENSG00000144290.17	CGE_VIP	SLC4A10	-0.40095	9.46074	0.000205	0.045246
ENSG00000158623.14	CGE_VIP	COPG2	-1.05129	10.8573	0.000199	0.045246
ENSG00000179915.24	CGE_VIP	NRXN1	-0.43692	12.1368	0.000203	0.045246
ENSG00000261604.1	CGE_VIP	AC114947.2	-1.00024	5.51448	0.000204	0.045246
ENSG00000272479.1	CGE_VIP	AC010857.1	-2.1555	2.92319	0.000207	0.045246
ENSG00000081237.20	L4-5IT_RORB_LRRK1	PTPRC	-1.71871	3.01459	0.000714	0.045253
ENSG00000163541.12	CGE_ADARB2_ADAM33	SUCLG1	-1.42838	5.15645	0.000138	0.045286
ENSG00000259664.3	L6IT_THEMIS_LINC00343	LINC02254	0.746222	5.93737	0.000626	0.045341
ENSG00000125804.14	L4-5IT_RORB_TSHZ2	FAM182A	0.967968	3.84224	0.001081	0.045363
ENSG00000158427.15	L4-5IT_RORB_TSHZ2	TMSB15B	-1.24103	2.08814	0.00108	0.045363
ENSG00000104852.15	CGE_VIP	SNRNP70	1.42813	4.14653	0.000218	0.045493
ENSG00000168309.18	CGE_VIP	FAM107A	1.06498	3.92747	0.000214	0.045493
ENSG00000176978.14	CGE_VIP	DPP7	1.65765	1.71519	0.000216	0.045493
ENSG00000182256.13	CGE_VIP	GABRG3	-0.78482	9.19658	0.000218	0.045493
ENSG00000100523.16	L56NP_TLE4_TSHZ2	DDHD1	-0.85219	6.94222	0.000293	0.045495
ENSG00000112972.15	L56NP_TLE4_TSHZ2	HMGCS1	-1.42363	5.57289	0.000292	0.045495
ENSG00000143153.13	L56NP_TLE4_TSHZ2	ATP1B1	-0.69166	8.53433	0.000293	0.045495
ENSG00000164434.12	L56NP_TLE4_TSHZ2	FABP7	-1.21308	4.9485	0.000297	0.045495
ENSG00000258757.1	L56NP_TLE4_TSHZ2	AL133453.1	-4.49308	0.735873	0.000297	0.045495
ENSG00000223351.5	L56NP_TLE4_TSHZ2	ZNF385D-AS2	-0.91476	6.77545	0.0003	0.045553
ENSG00000108773.11	L2-4IT_CUX2	KAT2A	0.952108	2.65136	0.002292	0.045561
ENSG00000283415.2	L4-5IT_RORB_LRRK1	AC087280.2	-0.77677	6.52526	0.000722	0.04557
ENSG00000213983.12	L4-5IT_RORB_LRRK1	AP1G2	1.10005	2.22735	0.000727	0.045574
ENSG00000233854.2	L4-5IT_RORB_LRRK1	POU6F2-AS2	-0.85559	3.46755	0.000728	0.045574
ENSG00000106976.21	L4-5IT_RORB_LRRK1	DNM1	0.619869	6.11308	0.000734	0.045594
ENSG00000182197.12	L4-5IT_RORB_LRRK1	EXT1	-0.73413	8.26459	0.000731	0.045594
ENSG00000184226.15	L2-4IT_CUX2	PCDH9	-0.57033	12.2011	0.002299	0.045605
ENSG00000231113.2	L2-4IT_CUX2	AL035587.1	0.784904	2.14469	0.0023	0.045605
ENSG00000175893.12	L4-5IT_RORB_TSHZ2	ZDHHC21	-0.36497	8.05548	0.00109	0.04565
ENSG00000183454.18	L2-4IT_CUX2	GRIN2A	-0.46804	10.0073	0.002306	0.045653
ENSG00000109586.12	L2-4IT_CUX2	GALNT7	-0.47267	6.03746	0.002313	0.045685
ENSG00000128595.17	L2-4IT_CUX2	CALU	-0.61442	5.13682	0.002313	0.045685
ENSG00000168066.21	L2-4IT_CUX2	SF1	0.403207	5.09783	0.002317	0.045707
ENSG00000168036.18	CGE_VIP	CTNNB1	-0.5445	7.19964	0.000224	0.045727
ENSG00000169018.6	CGE_VIP	FEM1B	-0.71124	5.99434	0.000223	0.045727
ENSG00000148219.18	L4-5IT_RORB_LRRK1	ASTN2	-0.77704	9.08371	0.000739	0.045731
ENSG00000172350.10	L2-4IT_CUX2	ABCG4	1.14103	1.70975	0.002322	0.045738
ENSG00000227400.2	L4-5IT_RORB_TSHZ2	AC012501.2	-1.09029	3.72356	0.001095	0.045752
ENSG00000050165.18	L6CT_TLE4_FAM95C	DKK3	0.664194	7.24527	0.00021	0.045765
ENSG00000102466.16	L6CT_TLE4_FAM95C	FGF14	-0.32112	11.4021	0.00022	0.045765
ENSG00000104490.18	L6CT_TLE4_FAM95C	NCALD	-0.90588	8.98293	0.000219	0.045765
ENSG00000145808.10	L6CT_TLE4_FAM95C	ADAMTS19	-0.80157	7.41017	0.000223	0.045765
ENSG00000169314.15	L6CT_TLE4_FAM95C	C22orf15	2.364	0.17066	0.000221	0.045765
ENSG00000196090.12	L6CT_TLE4_FAM95C	PTPRT	1.0814	7.84614	0.000221	0.045765
ENSG00000286470.1	L6CT_TLE4_FAM95C	AL034427.1	-1.84805	3.99567	0.000214	0.045765
ENSG00000138756.19	L2-4IT_CUX2	BMP2K	-0.70188	5.51867	0.002328	0.045804
ENSG00000020426.11	L6CT_TLE4_FAM95C	MNAT1	-0.84313	8.55357	0.000231	0.045811
ENSG00000112406.5	L6CT_TLE4_FAM95C	HECA	-1.06446	4.09234	0.000229	0.045811
ENSG00000176956.13	L6CT_TLE4_FAM95C	LY6H	1.97924	1.3696	0.00023	0.045811
ENSG00000116032.5	L2-4IT_CUX2	GRIN3B	1.44273	1.81316	0.002333	0.045833
ENSG00000033327.13	L6CT_TLE4_FAM95C	GAB2	-0.71763	6.42647	0.00025	0.045854
ENSG00000074800.16	L6CT_TLE4_FAM95C	ENO1	1.33191	3.5169	0.000249	0.045854
ENSG00000108848.16	L6CT_TLE4_FAM95C	LUC7L3	1.16757	7.37783	0.000243	0.045854
ENSG00000117643.15	L6CT_TLE4_FAM95C	MAN1C1	2.76525	4.18642	0.000241	0.045854
ENSG00000139220.17	L6CT_TLE4_FAM95C	PPFIA2	-0.63836	9.30515	0.000246	0.045854
ENSG00000150672.18	L6CT_TLE4_FAM95C	DLG2	-0.53127	12.3926	0.00025	0.045854
ENSG00000185420.19	L6CT_TLE4_FAM95C	SMYD3	-0.53072	9.64119	0.000247	0.045854
ENSG00000236753.7	L2-4IT_CUX2	MKLN1-AS	0.920202	2.90073	0.002338	0.045879
ENSG00000010295.20	L4-5IT_RORB_TSHZ2	IFFO1	0.997105	3.79489	0.001103	0.045974
ENSG00000104093.14	L2-4IT_CUX2	DMXL2	-0.27992	7.54688	0.002357	0.046008
ENSG00000139508.15	L2-4IT_CUX2	SLC46A3	1.07878	3.38742	0.002354	0.046008
ENSG00000256861.1	L2-4IT_CUX2	AC048338.1	0.440912	3.24148	0.002351	0.046008
ENSG00000284738.1	L2-4IT_CUX2	AL358472.5	0.903039	1.63403	0.002354	0.046008
ENSG00000102316.17	L6CT_TLE4_FAM95C	MAGED2	1.66647	2.21533	0.000268	0.046063
ENSG00000123095.6	L6CT_TLE4_FAM95C	BHLHE41	2.33371	2.25924	0.000265	0.046063
ENSG00000169760.17	L6CT_TLE4_FAM95C	NLGN1	-0.71102	11.1276	0.000263	0.046063
ENSG00000170264.13	L6CT_TLE4_FAM95C	FAM161A	1.58124	3.51175	0.000258	0.046063
ENSG00000175893.12	L6CT_TLE4_FAM95C	ZDHHC21	-0.69238	8.40556	0.000267	0.046063
ENSG00000250479.9	L6CT_TLE4_FAM95C	CHCHD10	2.31235	0.194362	0.00026	0.046063
ENSG00000102780.17	MGE_PVALB	DGKH	-0.64665	5.57986	0.00118	0.046105
ENSG00000185163.10	MGE_PVALB	DDX51	1.04497	1.7562	0.001177	0.046105
ENSG00000287516.1	MGE_PVALB	AL359764.2	-1.0595	3.67629	0.001179	0.046105
ENSG00000172046.19	L4-5IT_RORB_LRRK1	USP19	1.0088	1.76862	0.000748	0.046117
ENSG00000266953.6	L4-5IT_RORB_TSHZ2	AC092073.1	0.800795	3.7036	0.001111	0.046176
ENSG00000153157.13	L2-4IT_CUX2	SYCP2L	0.564624	5.23025	0.002383	0.046443
ENSG00000263798.2	L2-4IT_CUX2	AC018521.1	0.984094	2.10907	0.002387	0.046471
ENSG00000141959.17	L2-4IT_CUX2	PFKL	1.31831	1.63525	0.002392	0.046504
ENSG00000067445.21	MGE_PVALB	TRO	0.779628	4.41787	0.001194	0.046555
ENSG00000166669.13	L4-5IT_RORB_TSHZ2	ATF7IP2	-0.79044	6.24505	0.001127	0.046598
ENSG00000189091.13	L4-5IT_RORB_TSHZ2	SF3B3	0.616574	4.39695	0.001125	0.046598
ENSG00000100083.19	L6IT_THEMIS_LINC00343	GGA1	1.08743	2.74525	0.000646	0.046629
ENSG00000123992.20	MGE_PVALB	DNPEP	1.13866	2.19766	0.0012	0.046647
ENSG00000111203.13	MGE_PVALB	ITFG2	0.664558	3.55921	0.001217	0.046729
ENSG00000111911.7	MGE_PVALB	HINT3	0.560031	5.03275	0.001217	0.046729
ENSG00000134259.6	MGE_PVALB	NGF	0.966874	3.51907	0.001213	0.046729
ENSG00000172053.18	MGE_PVALB	QARS1	0.954022	2.45499	0.001208	0.046729
ENSG00000198053.12	MGE_PVALB	SIRPA	0.813359	5.28565	0.001211	0.046729
ENSG00000288612.1	MGE_PVALB	AL133351.4	1.52258	3.84292	0.001219	0.046729
ENSG00000162729.14	L4-5IT_RORB_LRRK1	IGSF8	1.21077	4.82564	0.000763	0.046751
ENSG00000221838.10	L4-5IT_RORB_LRRK1	AP4M1	1.13793	1.72339	0.000769	0.046751
ENSG00000228740.3	L4-5IT_RORB_LRRK1	GABRG3-AS1	-0.781	6.97856	0.000769	0.046751
ENSG00000287562.1	L4-5IT_RORB_LRRK1	AL109615.4	1.18344	1.77241	0.00077	0.046751
ENSG00000004700.16	L6IT_THEMIS_LINC00343	RECQL	-0.77486	4.50359	0.000654	0.046767
ENSG00000144645.15	L6IT_THEMIS_LINC00343	OSBPL10	-0.68673	5.83696	0.000654	0.046767
ENSG00000188783.6	CGE_ADARB2_ADAM33	PRELP	4.1511	-0.06772	0.000147	0.046786
ENSG00000255052.5	CGE_ADARB2_ADAM33	FAM66D	-2.02475	4.65434	0.000147	0.046786
ENSG00000274422.1	MGE_PVALB	AC245060.5	1.37657	6.16154	0.001225	0.046847
ENSG00000196199.14	L2-4IT_CUX2	MPHOSPH8	1.0308	6.75636	0.002413	0.046857
ENSG00000248458.2	MGE_PVALB	AL139147.1	-0.84848	3.5014	0.001231	0.046958
ENSG00000145808.10	MGE_PVALB	ADAMTS19	-1.07735	5.14354	0.001237	0.046975
ENSG00000198276.16	MGE_PVALB	UCKL1	1.15138	3.36288	0.001236	0.046975
ENSG00000139220.17	L2-4IT_CUX2	PPFIA2	-0.59148	10.2725	0.002426	0.047036
ENSG00000237560.7	CGE_VIP	LINC01497	1.61364	2.4438	0.000233	0.047043
ENSG00000172915.19	CGE_ADARB2_ADAM33	NBEA	-1.30846	10.7034	0.00015	0.047068
ENSG00000169621.10	L6IT_THEMIS_LINC00343	APLF	-0.83596	5.5252	0.000663	0.047097
ENSG00000182901.17	L6IT_THEMIS_LINC00343	RGS7	-0.58339	10.5206	0.000665	0.047097
ENSG00000054803.4	MGE_SST	CBLN4	-2.93502	5.3688	1.45e-05	0.047114
ENSG00000105835.13	MGE_SST	NAMPT	-1.41585	4.53916	7.6e-06	0.047114
ENSG00000135953.11	MGE_SST	MFSD9	-1.7595	3.50752	1.65e-05	0.047114
ENSG00000227713.2	MGE_SST	AC092159.1	4.00077	0.287355	1.25e-05	0.047114
ENSG00000259899.1	MGE_SST	AC010333.2	1.77055	3.33374	9.93e-06	0.047114
ENSG00000286945.1	L2-4IT_CUX2	AL513478.4	0.532097	3.80731	0.002434	0.04714
ENSG00000033170.17	L6CT_TLE4_FAM95C	FUT8	-0.71902	7.67976	0.000279	0.047146
ENSG00000127946.17	L6CT_TLE4_FAM95C	HIP1	-1.21292	4.24245	0.00028	0.047146
ENSG00000042286.15	L4-5IT_RORB_TSHZ2	AIFM2	0.841121	2.56522	0.001148	0.047331
ENSG00000188659.9	L4-5IT_RORB_TSHZ2	SAXO2	1.02714	4.74874	0.00115	0.047331
ENSG00000100083.19	L4-5IT_RORB_LRRK1	GGA1	1.21627	2.5152	0.000783	0.047376
ENSG00000108848.16	L4-5IT_RORB_TSHZ2	LUC7L3	0.638254	7.91936	0.001158	0.047392
ENSG00000169919.17	L4-5IT_RORB_TSHZ2	GUSB	0.858182	2.81528	0.001158	0.047392
ENSG00000205937.12	L2-4IT_CUX2	RNPS1	0.598673	5.54925	0.002453	0.047447
ENSG00000113391.19	L4-5IT_RORB_TSHZ2	FAM172A	-0.44629	8.20706	0.001163	0.047487
ENSG00000130254.12	L2-4IT_CUX2	SAFB2	0.792906	4.44216	0.002459	0.047502
ENSG00000025434.19	CGE_VIP	NR1H3	1.91051	1.53853	0.000242	0.047539
ENSG00000088256.9	CGE_VIP	GNA11	1.41611	2.07541	0.000243	0.047539
ENSG00000163214.21	CGE_VIP	DHX57	0.649289	5.35545	0.000246	0.047539
ENSG00000174842.17	CGE_VIP	GLMN	-0.84149	6.25486	0.000244	0.047539
ENSG00000117598.13	CGE_ADARB2_ADAM33	PLPPR5	-1.22921	6.92123	0.000154	0.047545
ENSG00000170345.10	L4-5IT_RORB_TSHZ2	FOS	-4.1939	2.09501	0.001179	0.047545
ENSG00000182154.8	L4-5IT_RORB_TSHZ2	MRPL41	1.86982	0.589772	0.001178	0.047545
ENSG00000198160.15	L4-5IT_RORB_TSHZ2	MIER1	-0.44171	6.4686	0.001178	0.047545
ENSG00000213995.12	L4-5IT_RORB_TSHZ2	NAXD	0.966334	3.69661	0.001172	0.047545
ENSG00000267934.1	L4-5IT_RORB_TSHZ2	AC010300.1	1.45202	5.01279	0.00117	0.047545
ENSG00000010322.16	L56NP_TLE4_TSHZ2	NISCH	1.49475	3.40948	0.000318	0.047549
ENSG00000164919.11	L56NP_TLE4_TSHZ2	COX6C	-1.23349	6.66953	0.000316	0.047549
ENSG00000143919.15	L2-4IT_CUX2	CAMKMT	-0.6592	6.42372	0.002465	0.047555
ENSG00000124333.16	L2-4IT_CUX2	VAMP7	-0.46058	4.55656	0.002474	0.047562
ENSG00000267188.1	L2-4IT_CUX2	AC245748.2	-0.96005	1.53617	0.002475	0.047562
ENSG00000284874.1	L2-4IT_CUX2	AC000093.1	1.51164	1.81542	0.002471	0.047562
ENSG00000142459.8	L6IT_THEMIS_LINC00343	EVI5L	1.1112	3.02878	0.000675	0.047596
ENSG00000118363.12	L6IT_THEMIS_LINC00343	SPCS2	-0.86813	5.51728	0.000682	0.047597
ENSG00000156395.14	L6IT_THEMIS_LINC00343	SORCS3	-0.75942	8.08066	0.000687	0.047597
ENSG00000174080.12	L6IT_THEMIS_LINC00343	CTSF	1.18397	3.58202	0.000686	0.047597
ENSG00000215421.9	L6IT_THEMIS_LINC00343	ZNF407	-0.72452	7.20037	0.000685	0.047597
ENSG00000142949.17	CGE_VIP	PTPRF	0.880544	4.27787	0.00025	0.047647
ENSG00000109083.14	L4-5IT_RORB_LRRK1	IFT20	0.73272	3.63343	0.000803	0.047652
ENSG00000151322.20	L4-5IT_RORB_LRRK1	NPAS3	-0.68592	8.11465	0.000794	0.047652
ENSG00000165055.16	L4-5IT_RORB_LRRK1	METTL2B	0.781775	2.9822	0.000798	0.047652
ENSG00000172590.18	L4-5IT_RORB_LRRK1	MRPL52	1.10584	1.91038	0.000799	0.047652
ENSG00000187323.12	L4-5IT_RORB_LRRK1	DCC	-0.81642	8.76936	0.0008	0.047652
ENSG00000259072.2	L2-4IT_CUX2	AL355835.1	-0.74354	5.18024	0.002483	0.047656
ENSG00000065485.20	L2-4IT_CUX2	PDIA5	-0.42435	5.16323	0.002488	0.047702
ENSG00000104723.21	L4-5IT_RORB_ARHGAP15	TUSC3	-0.73749	7.54847	0.000226	0.047712
ENSG00000049759.20	L6IT_THEMIS_LINC00343	NEDD4L	-0.36811	8.12021	0.000696	0.047814
ENSG00000132471.12	L6IT_THEMIS_LINC00343	WBP2	1.42687	3.07045	0.000697	0.047814
ENSG00000185352.9	L4-5IT_RORB_TSHZ2	HS6ST3	-0.83447	7.73371	0.001189	0.04783
ENSG00000022355.18	L56NP_TLE4_TSHZ2	GABRA1	-0.84632	8.15289	0.000329	0.047864
ENSG00000099250.18	L56NP_TLE4_TSHZ2	NRP1	-1.63093	5.17195	0.00033	0.047864
ENSG00000120438.12	L56NP_TLE4_TSHZ2	TCP1	-1.27073	4.43454	0.000326	0.047864
ENSG00000179399.15	L56NP_TLE4_TSHZ2	GPC5	-0.92802	10.2935	0.000332	0.047864
ENSG00000286681.1	L56NP_TLE4_TSHZ2	AF235103.3	-2.58614	2.97087	0.000334	0.047864
ENSG00000233006.8	MGE_PVALB	MIR3936HG	0.685933	6.00708	0.001264	0.047875
ENSG00000106399.11	L4-5IT_RORB_LRRK1	RPA3	-0.65858	3.77806	0.000814	0.048017
ENSG00000135845.10	L4-5IT_RORB_LRRK1	PIGC	-0.4608	5.51256	0.000821	0.048017
ENSG00000148737.17	L4-5IT_RORB_LRRK1	TCF7L2	-0.56772	5.72779	0.000819	0.048017
ENSG00000166448.15	L4-5IT_RORB_LRRK1	TMEM130	0.765042	5.05739	0.000818	0.048017
ENSG00000127054.21	L4-5IT_RORB_LRRK1	INTS11	1.06905	2.4219	0.000832	0.048102
ENSG00000140398.14	L4-5IT_RORB_LRRK1	NEIL1	1.17468	3.30001	0.000832	0.048102
ENSG00000140400.17	L4-5IT_RORB_LRRK1	MAN2C1	1.22272	3.16331	0.00083	0.048102
ENSG00000171502.15	L4-5IT_RORB_LRRK1	COL24A1	-1.29188	6.69147	0.000834	0.048102
ENSG00000166448.15	MGE_PVALB	TMEM130	0.700044	5.08714	0.001275	0.048166
ENSG00000075151.22	CGE_VIP	EIF4G3	-0.46383	9.03629	0.00026	0.048207
ENSG00000125266.8	CGE_VIP	EFNB2	-1.07967	3.72795	0.000259	0.048207
ENSG00000255052.5	CGE_VIP	FAM66D	-1.42848	5.00735	0.00026	0.048207
ENSG00000154928.18	CGE_VIP	EPHB1	-0.50117	7.14142	0.000263	0.048211
ENSG00000018236.15	CGE_VIP	CNTN1	-0.58969	10.1335	0.000286	0.048263
ENSG00000163032.12	CGE_VIP	VSNL1	-0.77286	7.3753	0.000268	0.048263
ENSG00000171444.18	CGE_VIP	MCC	-0.67252	7.47605	0.000283	0.048263
ENSG00000178252.18	CGE_VIP	WDR6	1.33348	3.63689	0.000281	0.048263
ENSG00000183117.19	CGE_VIP	CSMD1	-0.41469	12.7044	0.000287	0.048263
ENSG00000183508.5	CGE_VIP	TENT5C	-3.66996	1.4839	0.000283	0.048263
ENSG00000230333.6	CGE_VIP	AC004160.1	-0.69281	8.41794	0.000273	0.048263
ENSG00000266074.10	CGE_VIP	BAHCC1	1.0515	3.76829	0.000271	0.048263
ENSG00000269955.2	CGE_VIP	FMC1-LUC7L2	-0.67732	6.08569	0.000279	0.048263
ENSG00000184897.6	MGE_PVALB	H1-10	1.82502	0.617623	0.001284	0.0483
ENSG00000241449.6	MGE_PVALB	AC092666.1	-0.90609	2.91467	0.001284	0.0483
ENSG00000116337.20	MGE_PVALB	AMPD2	1.59098	2.94436	0.001292	0.048354
ENSG00000131943.18	MGE_PVALB	C19orf12	0.763536	3.79246	0.001291	0.048354
ENSG00000136436.15	L4-5IT_RORB_ARHGAP15	CALCOCO2	1.01595	4.9691	0.000235	0.048372
ENSG00000153487.13	L4-5IT_RORB_ARHGAP15	ING1	1.87485	2.83089	0.000232	0.048372
ENSG00000141698.17	L2-4IT_CUX2	NT5C3B	0.880844	1.56169	0.002527	0.048377
ENSG00000165757.9	L6IT_THEMIS_LINC00343	JCAD	-1.08132	5.52466	0.000711	0.048386
ENSG00000198739.11	L6IT_THEMIS_LINC00343	LRRTM3	-0.4224	7.86254	0.000711	0.048386
ENSG00000106244.13	L2-4IT_CUX2	PDAP1	1.08984	1.66286	0.002535	0.048397
ENSG00000169991.11	L2-4IT_CUX2	IFFO2	0.757051	2.22369	0.002542	0.048397
ENSG00000181195.11	L2-4IT_CUX2	PENK	-3.18645	1.19172	0.002533	0.048397
ENSG00000214113.11	L2-4IT_CUX2	LYRM4	-0.57357	5.89437	0.00254	0.048397
ENSG00000251205.3	L2-4IT_CUX2	AC016598.2	-0.60368	7.39088	0.002544	0.048397
ENSG00000082701.17	L2-4IT_CUX2	GSK3B	-0.3474	7.88727	0.002563	0.048398
ENSG00000129197.15	L2-4IT_CUX2	RPAIN	0.616746	3.22901	0.002567	0.048398
ENSG00000159377.11	L2-4IT_CUX2	PSMB4	0.901902	3.5633	0.002566	0.048398
ENSG00000171126.8	L2-4IT_CUX2	KCNG3	-0.43708	4.71714	0.002561	0.048398
ENSG00000206052.11	L2-4IT_CUX2	DOK6	-1.21088	8.44279	0.002558	0.048398
ENSG00000233635.2	L2-4IT_CUX2	AC015923.1	-0.4819	7.19627	0.002561	0.048398
ENSG00000288321.1	L2-4IT_CUX2	AC079772.1	-0.92528	4.30188	0.002552	0.048398
ENSG00000165084.16	CGE_ADARB2_ADAM33	C8orf34	-1.3115	10.2388	0.000162	0.04846
ENSG00000241505.1	CGE_ADARB2_ADAM33	AL391645.1	3.20089	0.212414	0.000162	0.04846
ENSG00000154822.18	L4-5IT_RORB_TSHZ2	PLCL2	-0.59111	7.08888	0.001212	0.048468
ENSG00000165973.19	L4-5IT_RORB_TSHZ2	NELL1	-0.93521	9.52326	0.001213	0.048468
ENSG00000254538.1	L4-5IT_RORB_TSHZ2	AC027018.1	-0.59019	5.12759	0.001213	0.048468
ENSG00000183077.15	L2-4IT_CUX2	AFMID	1.18442	1.78539	0.002575	0.048478
ENSG00000287180.1	L2-4IT_CUX2	AC106818.2	-0.47343	4.28882	0.002577	0.048478
ENSG00000005882.12	L56NP_TLE4_TSHZ2	PDK2	2.05852	1.3401	0.000341	0.048497
ENSG00000100364.19	L6CT_TLE4_FAM95C	KIAA0930	1.17976	5.57085	0.000297	0.04855
ENSG00000155657.28	L6CT_TLE4_FAM95C	TTN	-0.73545	6.50259	0.000291	0.04855
ENSG00000184408.10	L6CT_TLE4_FAM95C	KCND2	-0.66972	8.55244	0.000294	0.04855
ENSG00000198108.4	L6CT_TLE4_FAM95C	CHSY3	-0.92163	9.6675	0.000299	0.04855
ENSG00000285095.2	L6IT_THEMIS_LINC00343	AC025887.2	-1.1161	4.96864	0.000717	0.048587
ENSG00000213551.7	L2-4IT_CUX2	DNAJC9	0.302614	4.66465	0.002593	0.048654
ENSG00000137968.16	L6CT_TLE4_FAM95C	SLC44A5	-1.73916	6.68931	0.000306	0.048657
ENSG00000156052.11	L6CT_TLE4_FAM95C	GNAQ	-0.48503	9.13481	0.000305	0.048657
ENSG00000102401.20	L4-5IT_RORB_LRRK1	ARMCX3	-0.81343	5.97689	0.000851	0.048733
ENSG00000114790.13	L4-5IT_RORB_LRRK1	ARHGEF26	-1.16978	3.57036	0.00085	0.048733
ENSG00000261231.6	L2-4IT_CUX2	LINC02133	-1.59259	3.57075	0.002601	0.048739
ENSG00000107897.20	L4-5IT_RORB_TSHZ2	ACBD5	0.555258	4.83086	0.001236	0.048742
ENSG00000137845.15	L4-5IT_RORB_TSHZ2	ADAM10	-0.48608	7.18065	0.001225	0.048742
ENSG00000172379.21	L4-5IT_RORB_TSHZ2	ARNT2	-0.66045	7.68119	0.001231	0.048742
ENSG00000185615.16	L4-5IT_RORB_TSHZ2	PDIA2	1.16568	3.25711	0.001234	0.048742
ENSG00000228730.2	L4-5IT_RORB_TSHZ2	LINC02013	-2.7876	1.69318	0.001238	0.048742
ENSG00000233723.9	L4-5IT_RORB_TSHZ2	LINC01122	-0.52416	7.71797	0.001238	0.048742
ENSG00000128989.11	CGE_ADARB2_ADAM33	ARPP19	-1.7315	5.49268	0.00017	0.048744
ENSG00000175161.14	CGE_ADARB2_ADAM33	CADM2	-1.20316	11.5992	0.000169	0.048744
ENSG00000214595.12	CGE_ADARB2_ADAM33	EML6	-1.26988	7.27957	0.000171	0.048744
ENSG00000119688.21	L2-4IT_CUX2	ABCD4	1.18306	2.95528	0.002609	0.048764
ENSG00000182087.14	L2-4IT_CUX2	TMEM259	1.36524	1.88478	0.002607	0.048764
ENSG00000107771.17	L4-5IT_RORB_TSHZ2	CCSER2	-0.40127	7.42125	0.001242	0.048792
ENSG00000178662.16	L6IT_THEMIS_LINC00343	CSRNP3	-0.37499	8.86512	0.000724	0.048796
ENSG00000147140.17	L6IT_THEMIS_LINC00343	NONO	1.09612	3.66125	0.000728	0.048862
ENSG00000079819.19	L6CT_TLE4_FAM95C	EPB41L2	-0.65483	8.98313	0.00031	0.048901
ENSG00000235016.1	MGE_PVALB	SEMA3F-AS1	0.829178	4.05379	0.00131	0.048914
ENSG00000033170.17	L4-5IT_RORB_LRRK1	FUT8	-0.82868	8.27601	0.000861	0.048943
ENSG00000160209.19	L4-5IT_RORB_LRRK1	PDXK	0.697043	4.1541	0.000858	0.048943
ENSG00000121335.12	L4-5IT_RORB_LRRK1	PRB2	-0.58295	7.31028	0.000864	0.048953
ENSG00000173848.19	L2-4IT_CUX2	NET1	-0.57448	3.58368	0.002623	0.048973
ENSG00000177225.17	L2-4IT_CUX2	GATD1	0.930886	1.93508	0.002627	0.048986
ENSG00000228842.3	L6IT_THEMIS_LINC00343	PCDH9-AS2	-0.5493	9.03041	0.000735	0.049131
ENSG00000084764.12	L4-5IT_RORB_LRRK1	MAPRE3	0.532006	4.21272	0.00089	0.049146
ENSG00000114686.9	L4-5IT_RORB_LRRK1	MRPL3	-0.52082	5.82005	0.000882	0.049146
ENSG00000128683.14	L4-5IT_RORB_LRRK1	GAD1	-1.0851	2.12859	0.00089	0.049146
ENSG00000145332.14	L4-5IT_RORB_LRRK1	KLHL8	-0.58397	5.60817	0.000892	0.049146
ENSG00000160293.17	L4-5IT_RORB_LRRK1	VAV2	-0.99866	3.67293	0.000886	0.049146
ENSG00000204564.12	L4-5IT_RORB_LRRK1	C6orf136	0.81568	2.99172	0.00088	0.049146
ENSG00000268575.1	L4-5IT_RORB_LRRK1	AL031282.2	0.80427	3.22289	0.000877	0.049146
ENSG00000285447.1	L4-5IT_RORB_LRRK1	ZNF883	-0.84646	3.96255	0.000875	0.049146
ENSG00000010322.16	L4-5IT_RORB_TSHZ2	NISCH	1.21493	3.74859	0.001282	0.049255
ENSG00000040933.16	L4-5IT_RORB_TSHZ2	INPP4A	0.538157	6.94109	0.001291	0.049255
ENSG00000101191.17	L4-5IT_RORB_TSHZ2	DIDO1	0.570476	5.20784	0.001293	0.049255
ENSG00000101746.16	L4-5IT_RORB_TSHZ2	NOL4	-0.52816	8.36155	0.00127	0.049255
ENSG00000148411.8	L4-5IT_RORB_TSHZ2	NACC2	1.35972	2.43206	0.00127	0.049255
ENSG00000165084.16	L4-5IT_RORB_TSHZ2	C8orf34	-0.91521	6.14051	0.001262	0.049255
ENSG00000167074.15	L4-5IT_RORB_TSHZ2	TEF	1.25681	2.89164	0.00129	0.049255
ENSG00000169499.15	L4-5IT_RORB_TSHZ2	PLEKHA2	1.03839	4.03218	0.001267	0.049255
ENSG00000170624.14	L4-5IT_RORB_TSHZ2	SGCD	-0.91094	7.48382	0.001264	0.049255
ENSG00000172554.12	L4-5IT_RORB_TSHZ2	SNTG2	1.35166	4.73897	0.001293	0.049255
ENSG00000188026.13	L4-5IT_RORB_TSHZ2	RILPL1	0.959866	5.67603	0.001293	0.049255
ENSG00000237750.2	L4-5IT_RORB_TSHZ2	KCNH7-AS1	-1.22076	4.09494	0.001292	0.049255
ENSG00000257191.1	L4-5IT_RORB_TSHZ2	AC090709.1	-0.73361	7.39097	0.001293	0.049255
ENSG00000175727.14	L2-4IT_CUX2	MLXIP	0.703084	4.23347	0.002657	0.049286
ENSG00000176422.14	L2-4IT_CUX2	SPRYD4	0.639018	2.06051	0.002649	0.049286
ENSG00000177932.7	L2-4IT_CUX2	ZNF354C	-0.60753	2.90148	0.002652	0.049286
ENSG00000183337.18	L2-4IT_CUX2	BCOR	-0.78439	3.12568	0.002663	0.049286
ENSG00000253976.1	L2-4IT_CUX2	AC022679.2	-1.25517	1.96878	0.002663	0.049286
ENSG00000285382.1	L2-4IT_CUX2	FO393400.1	0.506716	3.4576	0.002657	0.049286
ENSG00000106608.17	L4-5IT_RORB_TSHZ2	URGCP	0.736981	5.16822	0.001297	0.049307
ENSG00000133019.12	L2-4IT_CUX2	CHRM3	-0.58748	10.2394	0.002671	0.049316
ENSG00000188342.12	L2-4IT_CUX2	GTF2F2	-0.36586	5.1298	0.002671	0.049316
ENSG00000285755.2	L2-4IT_CUX2	AC132153.1	-0.75948	3.47962	0.00268	0.049358
ENSG00000286386.1	L2-4IT_CUX2	AC005888.1	1.36225	2.01551	0.002683	0.049358
ENSG00000140943.17	MGE_PVALB	MBTPS1	0.643725	5.13457	0.001327	0.049431
ENSG00000064547.14	L4-5IT_RORB_TSHZ2	LPAR2	1.67052	0.882473	0.001313	0.049437
ENSG00000147202.18	L4-5IT_RORB_TSHZ2	DIAPH2	-0.51359	7.02914	0.001312	0.049437
ENSG00000166068.13	L4-5IT_RORB_TSHZ2	SPRED1	-1.28794	6.93601	0.001316	0.049437
ENSG00000213047.13	L4-5IT_RORB_TSHZ2	DENND1B	-0.46825	6.95741	0.001309	0.049437
ENSG00000236540.7	L4-5IT_RORB_TSHZ2	AC006547.1	1.24511	1.56465	0.001306	0.049437
ENSG00000169991.11	L4-5IT_RORB_TSHZ2	IFFO2	1.05748	2.82264	0.001319	0.049448
ENSG00000178234.13	MGE_PVALB	GALNT11	-0.85688	7.30032	0.00133	0.049461
ENSG00000285696.1	L2-4IT_CUX2	AP002433.2	0.40594	3.14572	0.002695	0.049506
ENSG00000070961.16	CGE_VIP	ATP2B1	-0.92482	8.93448	0.000298	0.049625
ENSG00000147724.12	MGE_PVALB	FAM135B	-0.41516	8.23628	0.001341	0.049646
ENSG00000254986.7	MGE_PVALB	DPP3	1.03256	2.27896	0.001342	0.049646
ENSG00000188573.8	L6IT_THEMIS_LINC00343	FBLL1	1.86026	0.819357	0.000746	0.049663
ENSG00000287952.1	MGE_PVALB	AC105328.1	-2.36254	3.21709	0.001346	0.049679
ENSG00000257522.7	L4-5IT_RORB_LRRK1	AL133166.1	0.750571	5.17431	0.000905	0.049686
ENSG00000169228.14	L2-4IT_CUX2	RAB24	1.0713	1.21145	0.002713	0.049703
ENSG00000228842.3	L2-4IT_CUX2	PCDH9-AS2	-0.56762	8.55542	0.002715	0.049703
ENSG00000283977.1	L2-4IT_CUX2	AC084337.2	-0.70433	6.59158	0.00271	0.049703
ENSG00000141504.12	MGE_PVALB	SAT2	1.39081	1.62154	0.00135	0.049722
ENSG00000267568.6	L2-4IT_CUX2	AC016168.2	1.1255	3.22066	0.002725	0.049814
ENSG00000265643.1	L6IT_THEMIS_LINC00343	AC119868.2	-0.97088	6.28165	0.000752	0.049858
ENSG00000164112.14	L56NP_TLE4_TSHZ2	SMIM43	-1.69289	6.7428	0.000354	0.049863
ENSG00000185565.12	L4-5IT_RORB_TSHZ2	LSAMP	-0.50298	11.7149	0.001334	0.049903
ENSG00000121058.5	MGE_PVALB	COIL	0.990298	3.26797	0.001368	0.049915
ENSG00000156689.7	MGE_PVALB	GLYATL2	1.34957	3.14505	0.001367	0.049915
ENSG00000259959.1	MGE_PVALB	AC107068.1	0.916943	2.32729	0.001363	0.049915
ENSG00000283375.1	MGE_PVALB	AC087521.4	-1.41902	1.43246	0.001359	0.049915
ENSG00000135709.12	L6CT_TLE4_FAM95C	KIAA0513	0.948825	4.71025	0.00032	0.049992
