## Supplemental Table 4 - Age-DMRs for "Cell type-specific effects of age and sex on human cortical neurons" (part 1 of 3)

### Sheet: L2-4IT_CUX2
chr	start	end	length	nCG	areaStat	celltype	reg
chr16	984523	988078	3556	206	836	L2-4IT_CUX2	A
chr9	136846373	136847559	1187	153	648	L2-4IT_CUX2	A
chr19	58355872	58357558	1687	176	608	L2-4IT_CUX2	A
chr15	31483050	31484010	961	154	552	L2-4IT_CUX2	A
chr22	38080674	38082418	1745	157	550	L2-4IT_CUX2	A
chr1	6204780	6206899	2120	153	543	L2-4IT_CUX2	A
chr11	64060589	64064305	3717	124	542	L2-4IT_CUX2	A
chr17	81121706	81122876	1171	124	455	L2-4IT_CUX2	A
chr9	136844341	136845378	1038	138	455	L2-4IT_CUX2	A
chr20	45097931	45098730	800	117	451	L2-4IT_CUX2	A
chr15	89409016	89411379	2364	113	423	L2-4IT_CUX2	A
chr11	47589889	47590679	791	120	420	L2-4IT_CUX2	A
chr22	27796691	27798083	1393	117	392	L2-4IT_CUX2	A
chr1	150556091	150558561	2471	82	387	L2-4IT_CUX2	A
chr15	89405563	89407456	1894	103	380	L2-4IT_CUX2	A
chr10	132185258	132186298	1041	105	380	L2-4IT_CUX2	A
chr5	176596202	176597359	1158	113	379	L2-4IT_CUX2	A
chr1	226601524	226607006	5483	87	364	L2-4IT_CUX2	A
chr12	130673510	130676170	2661	83	350	L2-4IT_CUX2	A
chr7	895756	897053	1298	79	346	L2-4IT_CUX2	A
chr2	868586	869389	804	105	-345	L2-4IT_CUX2	Y
chr15	39587136	39593008	5873	91	339	L2-4IT_CUX2	A
chr11	70846727	70849085	2359	53	334	L2-4IT_CUX2	A
chr3	9945895	9946946	1052	93	327	L2-4IT_CUX2	A
chr3	51955628	51956470	843	106	325	L2-4IT_CUX2	A
chr18	48886765	48889886	3122	58	317	L2-4IT_CUX2	A
chr1	2496169	2497993	1825	84	314	L2-4IT_CUX2	A
chr2	238505960	238508453	2494	48	312	L2-4IT_CUX2	A
chr8	142427357	142428873	1517	64	303	L2-4IT_CUX2	A
chr8	1317007	1318796	1790	87	295	L2-4IT_CUX2	A
chr12	130679359	130683041	3683	79	295	L2-4IT_CUX2	A
chr16	888049	889790	1742	57	294	L2-4IT_CUX2	A
chr8	143501870	143504078	2209	70	293	L2-4IT_CUX2	A
chr10	132236279	132238621	2343	68	291	L2-4IT_CUX2	A
chr22	48628548	48630964	2417	78	289	L2-4IT_CUX2	A
chr5	177400179	177401081	903	91	289	L2-4IT_CUX2	A
chr8	144333036	144333703	668	77	289	L2-4IT_CUX2	A
chr11	64094781	64096706	1926	55	288	L2-4IT_CUX2	A
chr2	73291047	73291968	922	98	287	L2-4IT_CUX2	A
chr22	37983265	37984065	801	86	280	L2-4IT_CUX2	A
chr5	132814077	132814698	622	82	273	L2-4IT_CUX2	A
chr5	150302140	150303360	1221	92	273	L2-4IT_CUX2	A
chr1	156676600	156677271	672	83	270	L2-4IT_CUX2	A
chr2	438581	440385	1805	56	269	L2-4IT_CUX2	A
chr13	113097415	113099009	1595	53	266	L2-4IT_CUX2	A
chr14	101525324	101526954	1631	56	263	L2-4IT_CUX2	A
chr1	6336265	6338482	2218	52	263	L2-4IT_CUX2	A
chr19	50667072	50667955	884	82	262	L2-4IT_CUX2	A
chr11	69199270	69202000	2731	55	262	L2-4IT_CUX2	A
chr2	47040771	47043642	2872	48	261	L2-4IT_CUX2	A
chr9	127741887	127743224	1338	73	259	L2-4IT_CUX2	A
chr20	46174455	46175176	722	81	257	L2-4IT_CUX2	A
chr7	4792490	4793845	1356	77	257	L2-4IT_CUX2	A
chr12	132583064	132583631	568	87	255	L2-4IT_CUX2	A
chr11	64067162	64068565	1404	46	254	L2-4IT_CUX2	A
chr19	29529299	29530133	835	82	253	L2-4IT_CUX2	A
chr17	17398248	17400890	2643	46	251	L2-4IT_CUX2	A
chr19	16326385	16327467	1083	72	251	L2-4IT_CUX2	A
chr19	5309908	5312304	2397	61	251	L2-4IT_CUX2	A
chr12	52057874	52061233	3360	61	249	L2-4IT_CUX2	A
chr7	140618596	140622891	4296	63	248	L2-4IT_CUX2	A
chr19	3769870	3770928	1059	63	247	L2-4IT_CUX2	A
chr4	76801087	76802704	1618	60	247	L2-4IT_CUX2	A
chr16	896343	898403	2061	68	246	L2-4IT_CUX2	A
chr1	2504581	2506092	1512	66	246	L2-4IT_CUX2	A
chr16	85415433	85416556	1124	40	246	L2-4IT_CUX2	A
chr11	70670012	70671871	1860	60	244	L2-4IT_CUX2	A
chr2	15808290	15810120	1831	51	243	L2-4IT_CUX2	A
chr16	68370250	68371404	1155	50	239	L2-4IT_CUX2	A
chr11	64083495	64084712	1218	49	237	L2-4IT_CUX2	A
chr22	27755046	27758982	3937	72	237	L2-4IT_CUX2	A
chr19	5103212	5105007	1796	56	236	L2-4IT_CUX2	A
chr8	2050718	2054039	3322	68	235	L2-4IT_CUX2	A
chr1	36988343	36989526	1184	32	234	L2-4IT_CUX2	A
chr19	1954699	1955999	1301	68	234	L2-4IT_CUX2	A
chr19	14473403	14473917	515	77	233	L2-4IT_CUX2	A
chr12	130544254	130546869	2616	48	229	L2-4IT_CUX2	A
chr10	123751410	123755527	4118	52	228	L2-4IT_CUX2	A
chr11	64713385	64713947	563	84	228	L2-4IT_CUX2	A
chr22	47813059	47816193	3135	55	226	L2-4IT_CUX2	A
chr10	132254035	132255481	1447	56	225	L2-4IT_CUX2	A
chr8	1315827	1316912	1086	67	221	L2-4IT_CUX2	A
chr19	14162419	14163217	799	56	221	L2-4IT_CUX2	A
chr13	110647847	110649427	1581	51	219	L2-4IT_CUX2	A
chr9	136847646	136848389	744	66	219	L2-4IT_CUX2	A
chr3	48661495	48662128	634	68	219	L2-4IT_CUX2	A
chr1	243474243	243475012	770	54	218	L2-4IT_CUX2	A
chr19	10292590	10293511	922	64	218	L2-4IT_CUX2	A
chr19	723747	725492	1746	62	218	L2-4IT_CUX2	A
chr7	210179	211103	925	47	218	L2-4IT_CUX2	A
chr6	157553548	157556717	3170	50	217	L2-4IT_CUX2	A
chr5	6477673	6480873	3201	60	217	L2-4IT_CUX2	A
chr16	85172759	85175091	2333	50	216	L2-4IT_CUX2	A
chr9	121877157	121878883	1727	37	215	L2-4IT_CUX2	A
chr18	14999352	14999869	518	69	215	L2-4IT_CUX2	A
chr17	43540899	43544988	4090	47	214	L2-4IT_CUX2	A
chr5	178115133	178116951	1819	44	213	L2-4IT_CUX2	A
chr1	15326565	15328158	1594	48	213	L2-4IT_CUX2	A
chr19	40512489	40513091	603	71	213	L2-4IT_CUX2	A
chr12	3263526	3264944	1419	44	209	L2-4IT_CUX2	A
chr20	61254104	61255930	1827	49	208	L2-4IT_CUX2	A
chr9	133812158	133813794	1637	55	208	L2-4IT_CUX2	A
chr19	4102302	4103690	1389	66	207	L2-4IT_CUX2	A
chr18	48940187	48943460	3274	57	207	L2-4IT_CUX2	A
chr22	19724122	19724834	713	72	207	L2-4IT_CUX2	A
chr2	239691274	239693585	2312	52	205	L2-4IT_CUX2	A
chr14	78293628	78299018	5391	49	205	L2-4IT_CUX2	A
chr13	113845786	113847123	1338	49	205	L2-4IT_CUX2	A
chr8	133256068	133259159	3092	47	204	L2-4IT_CUX2	A
chr7	2661367	2662448	1082	57	204	L2-4IT_CUX2	A
chr21	43950519	43952002	1484	45	203	L2-4IT_CUX2	A
chr17	1170209	1172304	2096	64	203	L2-4IT_CUX2	A
chr16	67165524	67166051	528	58	202	L2-4IT_CUX2	A
chr14	100146583	100148112	1530	59	202	L2-4IT_CUX2	A
chr11	64015834	64016863	1030	42	201	L2-4IT_CUX2	A
chr10	123684465	123686724	2260	32	201	L2-4IT_CUX2	A
chr22	39685515	39686104	590	61	201	L2-4IT_CUX2	A
chr19	58562535	58563055	521	69	199	L2-4IT_CUX2	A
chr19	18148677	18149899	1223	58	199	L2-4IT_CUX2	A
chr10	10743627	10747551	3925	38	198	L2-4IT_CUX2	A
chr4	8410679	8411946	1268	40	198	L2-4IT_CUX2	A
chr17	74262453	74264181	1729	37	198	L2-4IT_CUX2	A
chr1	15065610	15066676	1067	55	198	L2-4IT_CUX2	A
chr15	78990263	78992334	2072	40	197	L2-4IT_CUX2	A
chr8	141190287	141191944	1658	57	196	L2-4IT_CUX2	A
chr20	63474556	63475708	1153	35	196	L2-4IT_CUX2	A
chr2	8418653	8421827	3175	40	196	L2-4IT_CUX2	A
chr11	133045507	133047951	2445	36	196	L2-4IT_CUX2	A
chr19	3659025	3660162	1138	53	195	L2-4IT_CUX2	A
chr7	1544277	1545452	1176	53	195	L2-4IT_CUX2	A
chr15	74802514	74804350	1837	58	194	L2-4IT_CUX2	A
chr9	133949969	133951479	1511	46	194	L2-4IT_CUX2	A
chr9	130884897	130885714	818	45	193	L2-4IT_CUX2	A
chr8	22086293	22086965	673	57	193	L2-4IT_CUX2	A
chr16	88922434	88923786	1353	53	192	L2-4IT_CUX2	A
chr22	39649423	39650389	967	49	192	L2-4IT_CUX2	A
chr12	93309837	93313103	3267	35	191	L2-4IT_CUX2	A
chr16	85436002	85437211	1210	51	191	L2-4IT_CUX2	A
chr6	89504557	89508181	3625	34	190	L2-4IT_CUX2	A
chr18	50267602	50268652	1051	60	190	L2-4IT_CUX2	A
chr16	9849641	9851644	2004	44	190	L2-4IT_CUX2	A
chr11	679800	681345	1546	50	190	L2-4IT_CUX2	A
chr1	2307794	2309476	1683	56	188	L2-4IT_CUX2	A
chr19	47701109	47701882	774	63	188	L2-4IT_CUX2	A
chr17	82926625	82927806	1182	52	187	L2-4IT_CUX2	A
chr9	136914093	136915549	1457	50	187	L2-4IT_CUX2	A
chr6	157652885	157654230	1346	46	187	L2-4IT_CUX2	A
chr18	13300436	13302007	1572	41	186	L2-4IT_CUX2	A
chr19	8403267	8404106	840	60	186	L2-4IT_CUX2	A
chr22	46085275	46086528	1254	53	185	L2-4IT_CUX2	A
chr2	26608694	26610654	1961	38	185	L2-4IT_CUX2	A
chr22	39661336	39662314	979	53	184	L2-4IT_CUX2	A
chr10	123668966	123672029	3064	36	184	L2-4IT_CUX2	A
chr3	111090080	111097375	7296	42	184	L2-4IT_CUX2	A
chr7	212220	213790	1571	53	183	L2-4IT_CUX2	A
chr6	27652933	27653675	743	60	183	L2-4IT_CUX2	A
chr16	716588	717794	1207	53	183	L2-4IT_CUX2	A
chr11	70798182	70799711	1530	50	183	L2-4IT_CUX2	A
chr19	33503850	33505575	1726	38	182	L2-4IT_CUX2	A
chr22	50218736	50219588	853	51	181	L2-4IT_CUX2	A
chr3	111127658	111133125	5468	36	180	L2-4IT_CUX2	A
chr17	4900521	4901239	719	60	180	L2-4IT_CUX2	A
chr1	39775839	39776892	1054	31	180	L2-4IT_CUX2	A
chr1	2205503	2206065	563	62	180	L2-4IT_CUX2	A
chr1	18474621	18476223	1603	30	180	L2-4IT_CUX2	A
chr11	70767405	70770218	2814	49	179	L2-4IT_CUX2	A
chr8	143506953	143508413	1461	47	179	L2-4IT_CUX2	A
chr5	79486888	79493207	6320	47	179	L2-4IT_CUX2	A
chr19	2649357	2650448	1092	32	179	L2-4IT_CUX2	A
chr5	177367164	177367863	700	57	179	L2-4IT_CUX2	A
chr11	70818219	70819914	1696	41	179	L2-4IT_CUX2	A
chr9	133162781	133163496	716	57	179	L2-4IT_CUX2	A
chr1	53308076	53310630	2555	48	179	L2-4IT_CUX2	A
chr16	88891122	88892297	1176	53	178	L2-4IT_CUX2	A
chr11	120782430	120784229	1800	34	177	L2-4IT_CUX2	A
chr17	2928004	2928999	996	31	177	L2-4IT_CUX2	A
chr2	3419413	3421257	1845	43	177	L2-4IT_CUX2	A
chr15	38631614	38636182	4569	28	177	L2-4IT_CUX2	A
chr20	62662950	62664239	1290	33	177	L2-4IT_CUX2	A
chr9	34996636	34999329	2694	43	176	L2-4IT_CUX2	A
chr16	554511	555411	901	56	176	L2-4IT_CUX2	A
chr22	44698533	44699709	1177	31	176	L2-4IT_CUX2	A
chr17	1013501	1014435	935	36	176	L2-4IT_CUX2	A
chr2	240777893	240778672	780	48	176	L2-4IT_CUX2	A
chr15	92395346	92397059	1714	44	175	L2-4IT_CUX2	A
chr11	70783075	70784629	1555	41	175	L2-4IT_CUX2	A
chr10	70551934	70552853	920	28	175	L2-4IT_CUX2	A
chr13	29510281	29512377	2097	44	175	L2-4IT_CUX2	A
chr16	89526159	89527298	1140	42	175	L2-4IT_CUX2	A
chr10	93772463	93776120	3658	33	175	L2-4IT_CUX2	A
chr21	32569214	32569890	677	48	175	L2-4IT_CUX2	A
chr12	123674339	123676492	2154	45	175	L2-4IT_CUX2	A
chr7	88597726	88604125	6400	31	174	L2-4IT_CUX2	A
chr16	88412455	88413578	1124	41	174	L2-4IT_CUX2	A
chr16	2082598	2083796	1199	48	173	L2-4IT_CUX2	A
chr22	38214448	38214833	386	56	172	L2-4IT_CUX2	A
chr11	3166041	3166897	857	28	172	L2-4IT_CUX2	A
chr6	13742814	13743593	780	54	172	L2-4IT_CUX2	A
chr9	135007113	135009099	1987	39	172	L2-4IT_CUX2	A
chr14	103102248	103102646	399	63	172	L2-4IT_CUX2	A
chr12	130657771	130659293	1523	44	172	L2-4IT_CUX2	A
chr8	1356533	1357978	1446	39	171	L2-4IT_CUX2	A
chr18	37361284	37362586	1303	33	171	L2-4IT_CUX2	A
chr14	24076965	24079078	2114	48	171	L2-4IT_CUX2	A
chr13	26012050	26012837	788	53	171	L2-4IT_CUX2	A
chr19	10293930	10294836	907	56	170	L2-4IT_CUX2	A
chr8	143515022	143516635	1614	56	170	L2-4IT_CUX2	A
chr16	84301872	84303815	1944	47	169	L2-4IT_CUX2	A
chr22	39646601	39647776	1176	43	169	L2-4IT_CUX2	A
chr17	17402841	17404543	1703	39	168	L2-4IT_CUX2	A
chr8	141044559	141046698	2140	45	168	L2-4IT_CUX2	A
chr3	147370963	147373440	2478	52	168	L2-4IT_CUX2	A
chr8	143373837	143375221	1385	41	168	L2-4IT_CUX2	A
chr16	84177049	84178966	1918	42	168	L2-4IT_CUX2	A
chr10	78059859	78061350	1492	32	167	L2-4IT_CUX2	A
chr7	75630229	75632512	2284	31	167	L2-4IT_CUX2	A
chr8	19398233	19401107	2875	38	167	L2-4IT_CUX2	A
chr6	73155415	73157297	1883	40	167	L2-4IT_CUX2	A
chr16	21521037	21522211	1175	38	167	L2-4IT_CUX2	A
chr1	2441059	2442945	1887	42	167	L2-4IT_CUX2	A
chr7	44218320	44219236	917	31	166	L2-4IT_CUX2	A
chr2	3463209	3464577	1369	43	166	L2-4IT_CUX2	A
chr14	99713580	99716027	2448	39	166	L2-4IT_CUX2	A
chr16	85430749	85431983	1235	49	166	L2-4IT_CUX2	A
chr10	10923766	10925475	1710	41	166	L2-4IT_CUX2	A
chr7	152902915	152903985	1071	47	166	L2-4IT_CUX2	A
chr1	229430926	229431843	918	51	166	L2-4IT_CUX2	A
chr22	37825226	37825663	438	56	166	L2-4IT_CUX2	A
chr8	144618183	144619343	1161	54	166	L2-4IT_CUX2	A
chr17	44005556	44006173	618	52	165	L2-4IT_CUX2	A
chr20	47245307	47247114	1808	35	165	L2-4IT_CUX2	A
chr20	36341182	36342135	954	27	165	L2-4IT_CUX2	A
chr7	44239321	44240317	997	47	165	L2-4IT_CUX2	A
chr11	70756285	70757935	1651	30	165	L2-4IT_CUX2	A
chr22	48712495	48713696	1202	39	165	L2-4IT_CUX2	A
chr22	46907377	46908671	1295	39	165	L2-4IT_CUX2	A
chr2	97723899	97724425	527	59	-165	L2-4IT_CUX2	Y
chr20	3248483	3249192	710	56	165	L2-4IT_CUX2	A
chr2	10234354	10235793	1440	39	165	L2-4IT_CUX2	A
chr22	46584048	46585134	1087	50	164	L2-4IT_CUX2	A
chr2	47707115	47710128	3014	30	164	L2-4IT_CUX2	A
chr11	64037933	64039968	2036	41	164	L2-4IT_CUX2	A
chr8	1025359	1026472	1114	46	164	L2-4IT_CUX2	A
chr1	36322210	36322696	487	54	164	L2-4IT_CUX2	A
chr19	4544112	4544704	593	56	164	L2-4IT_CUX2	A
chr2	109066211	109067721	1511	38	163	L2-4IT_CUX2	A
chr7	1992215	1994362	2148	42	163	L2-4IT_CUX2	A
chr11	70485729	70486504	776	46	163	L2-4IT_CUX2	A
chr11	70827752	70828960	1209	41	163	L2-4IT_CUX2	A
chr11	70718744	70719867	1124	32	163	L2-4IT_CUX2	A
chr19	40621779	40622887	1109	31	163	L2-4IT_CUX2	A
chr1	1022828	1023987	1160	42	163	L2-4IT_CUX2	A
chr22	47633176	47635781	2606	40	163	L2-4IT_CUX2	A
chr20	63832225	63832790	566	56	162	L2-4IT_CUX2	A
chr16	29873639	29874984	1346	35	162	L2-4IT_CUX2	A
chr9	95459465	95460817	1353	43	162	L2-4IT_CUX2	A
chr16	1020845	1021853	1009	47	162	L2-4IT_CUX2	A
chr18	37524155	37524935	781	59	161	L2-4IT_CUX2	A
chr7	1693594	1695089	1496	49	161	L2-4IT_CUX2	A
chr14	92462949	92465120	2172	40	161	L2-4IT_CUX2	A
chr19	4054860	4055320	461	52	161	L2-4IT_CUX2	A
chr19	39858176	39860210	2035	40	160	L2-4IT_CUX2	A
chr8	1044009	1046554	2546	44	160	L2-4IT_CUX2	A
chr11	1023431	1024311	881	44	160	L2-4IT_CUX2	A
chr21	44955735	44956729	995	40	160	L2-4IT_CUX2	A
chr6	32148814	32149394	581	51	160	L2-4IT_CUX2	A
chr7	131909297	131909771	475	57	160	L2-4IT_CUX2	A
chr3	42501194	42501848	655	41	159	L2-4IT_CUX2	A
chr7	2108776	2109657	882	39	159	L2-4IT_CUX2	A
chr11	64055851	64057311	1461	36	159	L2-4IT_CUX2	A
chr16	88889510	88890126	617	43	158	L2-4IT_CUX2	A
chr10	133224079	133225118	1040	47	158	L2-4IT_CUX2	A
chr17	29001807	29004778	2972	51	158	L2-4IT_CUX2	A
chr19	19225003	19225460	458	51	158	L2-4IT_CUX2	A
chr16	2181836	2182821	986	44	158	L2-4IT_CUX2	A
chr3	111108749	111115635	6887	28	158	L2-4IT_CUX2	A
chr19	45829747	45830934	1188	41	157	L2-4IT_CUX2	A
chr4	7281636	7283484	1849	34	157	L2-4IT_CUX2	A
chr4	8462240	8464041	1802	36	157	L2-4IT_CUX2	A
chr5	177488605	177489752	1148	39	156	L2-4IT_CUX2	A
chr9	134538605	134539848	1244	30	156	L2-4IT_CUX2	A
chr22	48631385	48632525	1141	41	156	L2-4IT_CUX2	A
chr1	200981810	200984264	2455	38	155	L2-4IT_CUX2	A
chr8	1558684	1561217	2534	41	155	L2-4IT_CUX2	A
chr14	101506890	101507656	767	28	155	L2-4IT_CUX2	A
chr17	43696638	43698467	1830	36	155	L2-4IT_CUX2	A
chr18	14458128	14458846	719	51	154	L2-4IT_CUX2	A
chr22	46609646	46610813	1168	38	154	L2-4IT_CUX2	A
chr4	3767595	3768029	435	44	154	L2-4IT_CUX2	A
chr16	2471600	2472094	495	49	154	L2-4IT_CUX2	A
chr16	87353080	87354427	1348	49	154	L2-4IT_CUX2	A
chr1	200974609	200976383	1775	40	154	L2-4IT_CUX2	A
chr16	27599636	27601264	1629	36	154	L2-4IT_CUX2	A
chr16	87822158	87822990	833	36	154	L2-4IT_CUX2	A
chr1	228742398	228744717	2320	34	153	L2-4IT_CUX2	A
chr16	2981176	2982482	1307	42	153	L2-4IT_CUX2	A
chr11	133081073	133082055	983	34	153	L2-4IT_CUX2	A
chr4	10094804	10096239	1436	28	153	L2-4IT_CUX2	A
chr17	73996016	73998277	2262	38	153	L2-4IT_CUX2	A
chr22	17113655	17115841	2187	36	153	L2-4IT_CUX2	A
chr1	21304907	21306257	1351	24	153	L2-4IT_CUX2	A
chr9	131681060	131682183	1124	25	153	L2-4IT_CUX2	A
chr8	141450831	141451939	1109	36	153	L2-4IT_CUX2	A
chr13	113008674	113009242	569	36	153	L2-4IT_CUX2	A
chr11	70774700	70778954	4255	36	152	L2-4IT_CUX2	A
chr11	70830100	70831493	1394	36	152	L2-4IT_CUX2	A
chr19	33204179	33205191	1013	33	152	L2-4IT_CUX2	A
chr17	83183224	83184541	1318	44	152	L2-4IT_CUX2	A
chr8	143499022	143500622	1601	38	151	L2-4IT_CUX2	A
chr8	1577719	1579829	2111	41	151	L2-4IT_CUX2	A
chr20	37848881	37851468	2588	31	151	L2-4IT_CUX2	A
chr11	126697508	126699514	2007	31	151	L2-4IT_CUX2	A
chr12	129148914	129150338	1425	31	151	L2-4IT_CUX2	A
chr19	5113445	5114415	971	43	151	L2-4IT_CUX2	A
chr17	35432242	35433753	1512	40	-151	L2-4IT_CUX2	Y
chr15	89408093	89408934	842	39	151	L2-4IT_CUX2	A
chr20	63458823	63459796	974	43	150	L2-4IT_CUX2	A
chr17	80769277	80770760	1484	33	150	L2-4IT_CUX2	A
chr16	88374791	88375930	1140	41	150	L2-4IT_CUX2	A
chr16	85619706	85620787	1082	35	150	L2-4IT_CUX2	A
chr12	130522358	130524092	1735	34	150	L2-4IT_CUX2	A
chr5	174310308	174311436	1129	30	150	L2-4IT_CUX2	A
chr16	66626467	66628523	2057	41	150	L2-4IT_CUX2	A
chr8	142531428	142532758	1331	33	150	L2-4IT_CUX2	A
chr6	16551196	16552727	1532	23	150	L2-4IT_CUX2	A
chr5	139709940	139710506	567	38	149	L2-4IT_CUX2	A
chr11	107604019	107606778	2760	33	149	L2-4IT_CUX2	A
chr22	39622876	39624418	1543	45	149	L2-4IT_CUX2	A
chr2	217935209	217937600	2392	34	149	L2-4IT_CUX2	A
chr12	2794070	2794604	535	46	149	L2-4IT_CUX2	A
chr11	73313985	73316094	2110	26	149	L2-4IT_CUX2	A
chr17	40353239	40354502	1264	42	148	L2-4IT_CUX2	A
chr1	156412537	156415195	2659	36	148	L2-4IT_CUX2	A
chr19	1376556	1377234	679	42	148	L2-4IT_CUX2	A
chr8	140598302	140599531	1230	42	148	L2-4IT_CUX2	A
chr2	198336174	198341500	5327	38	148	L2-4IT_CUX2	A
chr14	76775798	76776265	468	45	148	L2-4IT_CUX2	A
chr11	123158886	123161656	2771	32	148	L2-4IT_CUX2	A
chr2	9393510	9395124	1615	44	148	L2-4IT_CUX2	A
chr16	87685437	87686262	826	33	147	L2-4IT_CUX2	A
chr3	13553502	13555485	1984	39	147	L2-4IT_CUX2	A
chr8	22600360	22601606	1247	45	147	L2-4IT_CUX2	A
chr22	20268897	20270794	1898	37	147	L2-4IT_CUX2	A
chr17	72696878	72699128	2251	40	147	L2-4IT_CUX2	A
chr8	1361488	1362484	997	43	146	L2-4IT_CUX2	A
chr19	30059617	30060359	743	29	146	L2-4IT_CUX2	A
chr12	121240373	121241521	1149	48	146	L2-4IT_CUX2	A
chr18	3961162	3964974	3813	27	146	L2-4IT_CUX2	A
chr19	7682391	7682859	469	50	146	L2-4IT_CUX2	A
chr22	38026850	38028513	1664	47	146	L2-4IT_CUX2	A
chr6	157631126	157632692	1567	23	146	L2-4IT_CUX2	A
chr22	45336500	45337541	1042	29	146	L2-4IT_CUX2	A
chr5	108727614	108728233	620	42	146	L2-4IT_CUX2	A
chr15	41513059	41513750	692	47	145	L2-4IT_CUX2	A
chr8	1091194	1092289	1096	38	145	L2-4IT_CUX2	A
chr10	131226236	131227215	980	23	145	L2-4IT_CUX2	A
chr22	49489247	49489829	583	37	145	L2-4IT_CUX2	A
chr1	230126283	230127972	1690	46	145	L2-4IT_CUX2	A
chr1	1537622	1538462	841	47	145	L2-4IT_CUX2	A
chr7	2201442	2202271	830	34	145	L2-4IT_CUX2	A
chr19	16368539	16370258	1720	36	144	L2-4IT_CUX2	A
chr8	133245443	133247251	1809	30	144	L2-4IT_CUX2	A
chr15	41504239	41506267	2029	38	144	L2-4IT_CUX2	A
chr2	85765210	85765997	788	29	144	L2-4IT_CUX2	A
chr4	7136463	7137812	1350	34	144	L2-4IT_CUX2	A
chr19	7406364	7407918	1555	44	144	L2-4IT_CUX2	A
chr22	31344958	31345479	522	46	143	L2-4IT_CUX2	A
chr11	64644779	64647591	2813	35	143	L2-4IT_CUX2	A
chr9	133972464	133974038	1575	46	143	L2-4IT_CUX2	A
chr3	52018478	52019548	1071	38	143	L2-4IT_CUX2	A
chr7	75620750	75622529	1780	29	143	L2-4IT_CUX2	A
chr7	1539843	1540362	520	47	143	L2-4IT_CUX2	A
chr19	33398125	33399091	967	31	143	L2-4IT_CUX2	A
chr20	51595486	51596884	1399	35	142	L2-4IT_CUX2	A
chr17	81111598	81112928	1331	43	142	L2-4IT_CUX2	A
chr5	7587023	7591157	4135	30	142	L2-4IT_CUX2	A
chr22	46909775	46910349	575	24	142	L2-4IT_CUX2	A
chr1	39492140	39492464	325	49	142	L2-4IT_CUX2	A
chr6	108114884	108115531	648	46	142	L2-4IT_CUX2	A
chr20	47241677	47243961	2285	33	142	L2-4IT_CUX2	A
chr8	861381	862459	1079	31	142	L2-4IT_CUX2	A
chr12	52091505	52093407	1903	30	142	L2-4IT_CUX2	A
chr17	1024095	1024993	899	42	141	L2-4IT_CUX2	A
chr20	63540424	63541027	604	42	141	L2-4IT_CUX2	A
chr17	2915293	2916378	1086	28	141	L2-4IT_CUX2	A
chr17	38908739	38911018	2280	38	141	L2-4IT_CUX2	A
chr17	73477889	73478998	1110	26	141	L2-4IT_CUX2	A
chr11	65454318	65455218	901	49	140	L2-4IT_CUX2	A
chr19	5269016	5269991	976	37	140	L2-4IT_CUX2	A
chr20	62227718	62229018	1301	47	140	L2-4IT_CUX2	A
chr21	41250593	41252184	1592	34	140	L2-4IT_CUX2	A
chr6	15519304	15520937	1634	39	140	L2-4IT_CUX2	A
chr11	134783628	134786099	2472	32	140	L2-4IT_CUX2	A
chr17	81190589	81191149	561	41	140	L2-4IT_CUX2	A
chr8	27545956	27548268	2313	31	140	L2-4IT_CUX2	A
chr16	66146723	66149766	3044	32	139	L2-4IT_CUX2	A
chr18	77982978	77984386	1409	32	139	L2-4IT_CUX2	A
chr1	5708059	5709346	1288	34	139	L2-4IT_CUX2	A
chr20	63368854	63370550	1697	37	139	L2-4IT_CUX2	A
chr7	44145407	44145844	438	49	139	L2-4IT_CUX2	A
chr6	142937791	142941944	4154	32	139	L2-4IT_CUX2	A
chr12	111201943	111203642	1700	35	139	L2-4IT_CUX2	A
chr10	97714615	97715277	663	45	139	L2-4IT_CUX2	A
chr18	79800399	79801074	676	36	139	L2-4IT_CUX2	A
chr22	46689999	46690879	881	31	139	L2-4IT_CUX2	A
chr5	6407865	6410313	2449	27	139	L2-4IT_CUX2	A
chr17	6497625	6498573	949	25	139	L2-4IT_CUX2	A
chr17	1042120	1042832	713	40	139	L2-4IT_CUX2	A
chr17	36684112	36686463	2352	34	139	L2-4IT_CUX2	A
chr22	46089284	46090463	1180	46	139	L2-4IT_CUX2	A
chr9	134627522	134628672	1151	45	138	L2-4IT_CUX2	A
chr19	19540146	19540497	352	48	138	L2-4IT_CUX2	A
chr1	2181903	2183091	1189	37	138	L2-4IT_CUX2	A
chr16	85249183	85250331	1149	44	138	L2-4IT_CUX2	A
chr2	240294803	240296261	1459	40	138	L2-4IT_CUX2	A
chr17	1049521	1050653	1133	39	138	L2-4IT_CUX2	A
chr22	48580936	48582007	1072	35	138	L2-4IT_CUX2	A
chr22	27798464	27798892	429	46	138	L2-4IT_CUX2	A
chr10	10196393	10200228	3836	32	138	L2-4IT_CUX2	A
chr4	1763141	1763674	534	42	138	L2-4IT_CUX2	A
chr17	81930379	81931429	1051	30	138	L2-4IT_CUX2	A
chr17	1161699	1163483	1785	41	137	L2-4IT_CUX2	A
chr20	47209800	47211117	1318	41	137	L2-4IT_CUX2	A
chr3	128403419	128404629	1211	34	137	L2-4IT_CUX2	A
chr11	66422483	66425017	2535	40	137	L2-4IT_CUX2	A
chr17	17158482	17158993	512	39	137	L2-4IT_CUX2	A
chr22	38082470	38082951	482	40	137	L2-4IT_CUX2	A
chr7	154859790	154861839	2050	34	137	L2-4IT_CUX2	A
chr3	111121041	111125324	4284	32	137	L2-4IT_CUX2	A
chr17	1021632	1022541	910	43	137	L2-4IT_CUX2	A
chr17	1154917	1156638	1722	40	137	L2-4IT_CUX2	A
chr4	52625941	52628827	2887	35	136	L2-4IT_CUX2	A
chr1	14912762	14914002	1241	27	136	L2-4IT_CUX2	A
chr17	43246378	43246959	582	38	136	L2-4IT_CUX2	A
chr1	22755972	22756870	899	31	136	L2-4IT_CUX2	A
chr9	136346936	136347941	1006	42	136	L2-4IT_CUX2	A
chr1	41362756	41365908	3153	25	136	L2-4IT_CUX2	A
chr22	39567884	39568908	1025	29	136	L2-4IT_CUX2	A
chr19	47742311	47743166	856	29	136	L2-4IT_CUX2	A
chr6	90069197	90072645	3449	31	136	L2-4IT_CUX2	A
chr4	7201175	7202940	1766	44	136	L2-4IT_CUX2	A
chr7	73712216	73714431	2216	39	135	L2-4IT_CUX2	A
chr14	68637172	68639331	2160	29	135	L2-4IT_CUX2	A
chr9	131495516	131496234	719	34	135	L2-4IT_CUX2	A
chr8	40933521	40934813	1293	37	135	L2-4IT_CUX2	A
chr22	48217574	48220372	2799	38	135	L2-4IT_CUX2	A
chr7	2140270	2141512	1243	39	134	L2-4IT_CUX2	A
chr21	43361212	43362226	1015	40	134	L2-4IT_CUX2	A
chr16	47885756	47888082	2327	32	134	L2-4IT_CUX2	A
chr9	135009582	135010889	1308	26	134	L2-4IT_CUX2	A
chr8	139761566	139762540	975	28	134	L2-4IT_CUX2	A
chr17	31389799	31390933	1135	37	134	L2-4IT_CUX2	A
chr20	25225619	25226850	1232	32	134	L2-4IT_CUX2	A
chr1	10738541	10739555	1015	30	134	L2-4IT_CUX2	A
chr22	20139003	20139833	831	36	134	L2-4IT_CUX2	A
chr18	70119416	70123142	3727	32	134	L2-4IT_CUX2	A
chr20	54623522	54626384	2863	34	134	L2-4IT_CUX2	A
chr8	988380	990231	1852	37	134	L2-4IT_CUX2	A
chr7	1054244	1054922	679	33	134	L2-4IT_CUX2	A
chr19	3961364	3962391	1028	43	134	L2-4IT_CUX2	A
chr5	170044723	170046716	1994	32	134	L2-4IT_CUX2	A
chr11	70608817	70610313	1497	41	134	L2-4IT_CUX2	A
chr10	79102652	79103646	995	29	133	L2-4IT_CUX2	A
chr8	142609430	142610785	1356	30	133	L2-4IT_CUX2	A
chr17	1438550	1439396	847	30	133	L2-4IT_CUX2	A
chr17	50628600	50631485	2886	36	133	L2-4IT_CUX2	A
chr9	136342477	136343229	753	46	133	L2-4IT_CUX2	A
chr14	35824988	35825623	636	45	133	L2-4IT_CUX2	A
chr5	168908370	168910209	1840	24	133	L2-4IT_CUX2	A
chr11	69151648	69152966	1319	33	133	L2-4IT_CUX2	A
chr17	79109773	79110943	1171	36	133	L2-4IT_CUX2	A
chr10	132192882	132194249	1368	38	133	L2-4IT_CUX2	A
chr7	2043090	2044005	916	38	133	L2-4IT_CUX2	A
chr9	38413348	38415146	1799	40	133	L2-4IT_CUX2	A
chr15	101344007	101346621	2615	34	133	L2-4IT_CUX2	A
chr12	131618231	131619320	1090	31	133	L2-4IT_CUX2	A
chr16	65114362	65117897	3536	35	133	L2-4IT_CUX2	A
chr16	31214636	31215071	436	45	132	L2-4IT_CUX2	A
chr8	1532257	1534131	1875	28	132	L2-4IT_CUX2	A
chr9	135308361	135309732	1372	39	132	L2-4IT_CUX2	A
chr15	77564719	77566018	1300	42	132	L2-4IT_CUX2	A
chr19	12873398	12873774	377	44	132	L2-4IT_CUX2	A
chr11	70538595	70539889	1295	46	132	L2-4IT_CUX2	A
chr1	11700097	11701293	1197	39	132	L2-4IT_CUX2	A
chr8	1193649	1194643	995	36	132	L2-4IT_CUX2	A
chr17	50604263	50605918	1656	34	132	L2-4IT_CUX2	A
chr17	59837733	59840228	2496	34	132	L2-4IT_CUX2	A
chr1	31618682	31619766	1085	30	132	L2-4IT_CUX2	A
chr21	45147810	45148810	1001	31	131	L2-4IT_CUX2	A
chr3	64384221	64386979	2759	32	131	L2-4IT_CUX2	A
chr17	83178852	83179648	797	27	131	L2-4IT_CUX2	A
chr19	47167153	47168388	1236	26	131	L2-4IT_CUX2	A
chr21	40816920	40818052	1133	32	131	L2-4IT_CUX2	A
chr20	49481991	49482411	421	43	131	L2-4IT_CUX2	A
chr5	132747699	132748058	360	47	131	L2-4IT_CUX2	A
chr9	130891887	130893086	1200	34	131	L2-4IT_CUX2	A
chr1	201008864	201010527	1664	34	131	L2-4IT_CUX2	A
chr4	6565327	6566493	1167	26	131	L2-4IT_CUX2	A
chr4	147845816	147848713	2898	24	131	L2-4IT_CUX2	A
chr17	42679583	42680012	430	44	131	L2-4IT_CUX2	A
chr4	7304038	7305001	964	24	131	L2-4IT_CUX2	A
chr1	7491183	7492287	1105	28	130	L2-4IT_CUX2	A
chr14	101587532	101588507	976	35	130	L2-4IT_CUX2	A
chr3	59811781	59813799	2019	25	130	L2-4IT_CUX2	A
chr1	38815494	38816438	945	33	130	L2-4IT_CUX2	A
chr11	70542770	70544502	1733	34	130	L2-4IT_CUX2	A
chr8	141394408	141395374	967	38	130	L2-4IT_CUX2	A
chr17	28985812	28986481	670	37	130	L2-4IT_CUX2	A
chr16	15438571	15441002	2432	31	130	L2-4IT_CUX2	A
chr17	1157634	1158655	1022	34	130	L2-4IT_CUX2	A
chr5	7782393	7785836	3444	29	130	L2-4IT_CUX2	A
chr22	47994024	47995919	1896	38	130	L2-4IT_CUX2	A
chr19	1937742	1938727	986	31	130	L2-4IT_CUX2	A
chr2	216260861	216264256	3396	35	130	L2-4IT_CUX2	A
chr6	6885402	6886753	1352	27	130	L2-4IT_CUX2	A
chr9	133565384	133566179	796	35	130	L2-4IT_CUX2	A
chr4	184171527	184173094	1568	36	130	L2-4IT_CUX2	A
chr22	49887676	49889330	1655	32	130	L2-4IT_CUX2	A
chr5	111399529	111404091	4563	26	130	L2-4IT_CUX2	A
chr1	33657603	33659836	2234	31	129	L2-4IT_CUX2	A
chr6	167965656	167966365	710	36	129	L2-4IT_CUX2	A
chr19	5112457	5113222	766	31	129	L2-4IT_CUX2	A
chr14	64541632	64542004	373	44	129	L2-4IT_CUX2	A
chr5	157444880	157446638	1759	29	129	L2-4IT_CUX2	A
chr9	98087837	98088166	330	42	129	L2-4IT_CUX2	A
chr19	11186889	11188025	1137	26	129	L2-4IT_CUX2	A
chr18	70015139	70019114	3976	31	129	L2-4IT_CUX2	A
chr1	22775353	22777460	2108	31	129	L2-4IT_CUX2	A
chr4	10101252	10102785	1534	28	129	L2-4IT_CUX2	A
chr1	9604555	9605467	913	31	129	L2-4IT_CUX2	A
chr1	6340028	6341210	1183	36	128	L2-4IT_CUX2	A
chr19	17885478	17887666	2189	26	128	L2-4IT_CUX2	A
chr1	6315925	6316741	817	22	128	L2-4IT_CUX2	A
chr11	70823406	70824316	911	30	128	L2-4IT_CUX2	A
chr9	135015334	135016968	1635	36	128	L2-4IT_CUX2	A
chr17	82918997	82920011	1015	33	128	L2-4IT_CUX2	A
chr19	47457042	47457370	329	44	128	L2-4IT_CUX2	A
chr2	237690982	237691486	505	43	128	L2-4IT_CUX2	A
chr16	990861	991520	660	34	128	L2-4IT_CUX2	A
chr13	21528656	21531865	3210	31	128	L2-4IT_CUX2	A
chr2	238517892	238519188	1297	33	127	L2-4IT_CUX2	A
chr12	130705979	130707288	1310	35	127	L2-4IT_CUX2	A
chr15	82039500	82043019	3520	29	127	L2-4IT_CUX2	A
chr19	48735074	48735701	628	38	127	L2-4IT_CUX2	A
chr12	130532118	130532992	875	41	127	L2-4IT_CUX2	A
chr6	34508967	34511120	2154	26	127	L2-4IT_CUX2	A
chr1	6332465	6333400	936	29	127	L2-4IT_CUX2	A
chr7	157723765	157725169	1405	28	127	L2-4IT_CUX2	A
chr20	34034541	34036193	1653	23	127	L2-4IT_CUX2	A
chr1	43590939	43591444	506	42	127	L2-4IT_CUX2	A
chr4	10085052	10086401	1350	31	126	L2-4IT_CUX2	A
chr6	97884698	97886808	2111	21	126	L2-4IT_CUX2	A
chr9	133584295	133585602	1308	36	126	L2-4IT_CUX2	A
chr15	88986553	88988335	1783	29	126	L2-4IT_CUX2	A
chr19	38496997	38497960	964	30	126	L2-4IT_CUX2	A
chr2	2683733	2685332	1600	23	126	L2-4IT_CUX2	A
chr22	39675405	39676806	1402	25	126	L2-4IT_CUX2	A
chr2	239191924	239193378	1455	37	126	L2-4IT_CUX2	A
chr17	29061652	29063111	1460	25	126	L2-4IT_CUX2	A
chr1	228988807	228990543	1737	33	126	L2-4IT_CUX2	A
chr22	49778990	49779847	858	23	126	L2-4IT_CUX2	A
chr17	1174986	1176034	1049	38	126	L2-4IT_CUX2	A
chr19	6215019	6215717	699	40	126	L2-4IT_CUX2	A
chr16	1025800	1026283	484	31	126	L2-4IT_CUX2	A
chr8	835152	836207	1056	35	126	L2-4IT_CUX2	A
chr1	2238973	2239969	997	38	126	L2-4IT_CUX2	A
chr12	93040095	93043627	3533	32	125	L2-4IT_CUX2	A
chr17	10167093	10168747	1655	27	125	L2-4IT_CUX2	A
chr12	103671638	103672879	1242	19	125	L2-4IT_CUX2	A
chr2	26615965	26617552	1588	28	125	L2-4IT_CUX2	A
chr3	10328265	10329179	915	38	125	L2-4IT_CUX2	A
chr7	133961955	133963905	1951	23	125	L2-4IT_CUX2	A
chr4	1235324	1235892	569	34	125	L2-4IT_CUX2	A
chr17	1940455	1941889	1435	36	125	L2-4IT_CUX2	A
chr4	1640179	1640831	653	28	125	L2-4IT_CUX2	A
chr8	11851689	11852854	1166	37	125	L2-4IT_CUX2	A
chr6	35493009	35493824	816	32	125	L2-4IT_CUX2	A
chr17	48002938	48004173	1236	26	124	L2-4IT_CUX2	A
chr16	14871141	14872364	1224	29	124	L2-4IT_CUX2	A
chr19	55348129	55349073	945	27	124	L2-4IT_CUX2	A
chr22	38221198	38221783	586	28	124	L2-4IT_CUX2	A
chr18	58464989	58467096	2108	28	124	L2-4IT_CUX2	A
chr4	184826411	184826933	523	34	124	L2-4IT_CUX2	A
chr9	117083251	117085207	1957	19	124	L2-4IT_CUX2	A
chr2	232928731	232929410	680	40	124	L2-4IT_CUX2	A
chr6	167311893	167313016	1124	26	124	L2-4IT_CUX2	A
chr5	43279100	43280719	1620	29	124	L2-4IT_CUX2	A
chr16	83681118	83682826	1709	25	124	L2-4IT_CUX2	A
chr19	1864639	1865077	439	38	124	L2-4IT_CUX2	A
chr8	138557820	138561260	3441	24	124	L2-4IT_CUX2	A
chr1	18472724	18474241	1518	22	124	L2-4IT_CUX2	A
chr14	93536869	93538415	1547	37	124	L2-4IT_CUX2	A
chr6	33980606	33981564	959	21	124	L2-4IT_CUX2	A
chr2	58709409	58712238	2830	26	124	L2-4IT_CUX2	A
chr7	1917218	1917908	691	28	124	L2-4IT_CUX2	A
chr4	7718016	7719061	1046	32	124	L2-4IT_CUX2	A
chr16	87830461	87831033	573	30	124	L2-4IT_CUX2	A
chr19	50604132	50604574	443	41	124	L2-4IT_CUX2	A
chr3	50495363	50496429	1067	22	123	L2-4IT_CUX2	A
chr6	43644890	43645316	427	37	123	L2-4IT_CUX2	A
chr17	50327512	50328559	1048	25	123	L2-4IT_CUX2	A
chr19	1952709	1953495	787	39	123	L2-4IT_CUX2	A
chr9	131662053	131663661	1609	31	123	L2-4IT_CUX2	A
chr1	205694123	205695617	1495	28	123	L2-4IT_CUX2	A
chr22	39630217	39631001	785	25	123	L2-4IT_CUX2	A
chr17	1012497	1013269	773	37	123	L2-4IT_CUX2	A
chr2	223998587	224000943	2357	35	122	L2-4IT_CUX2	A
chr7	5299880	5300742	863	40	122	L2-4IT_CUX2	A
chr22	46686785	46687711	927	36	122	L2-4IT_CUX2	A
chr9	133706179	133707965	1787	37	122	L2-4IT_CUX2	A
chr18	79616689	79617057	369	41	122	L2-4IT_CUX2	A
chr7	4873496	4874287	792	34	122	L2-4IT_CUX2	A
chr9	36864599	36865990	1392	37	122	L2-4IT_CUX2	A
chr14	73156349	73157854	1506	30	122	L2-4IT_CUX2	A
chr17	79533866	79535279	1414	31	122	L2-4IT_CUX2	A
chr19	35783187	35784450	1264	36	122	L2-4IT_CUX2	A
chr1	161196806	161197966	1161	23	122	L2-4IT_CUX2	A
chr10	47296108	47298300	2193	27	122	L2-4IT_CUX2	A
chr13	113631574	113632233	660	36	122	L2-4IT_CUX2	A
chr7	5301847	5303030	1184	37	121	L2-4IT_CUX2	A
chr4	8460017	8461929	1913	28	121	L2-4IT_CUX2	A
chr8	1377266	1378166	901	31	121	L2-4IT_CUX2	A
chr1	2125552	2126173	622	31	121	L2-4IT_CUX2	A
chr19	406132	406769	638	40	121	L2-4IT_CUX2	A
chr18	23172715	23174143	1429	24	121	L2-4IT_CUX2	A
chr17	78695236	78697474	2239	30	121	L2-4IT_CUX2	A
chr9	135037287	135038650	1364	38	121	L2-4IT_CUX2	A
chr7	631457	632337	881	33	121	L2-4IT_CUX2	A
chr14	105151611	105152311	701	31	121	L2-4IT_CUX2	A
chr9	137871544	137872937	1394	26	121	L2-4IT_CUX2	A
chr4	3413981	3414617	637	32	121	L2-4IT_CUX2	A
chr1	1851765	1852525	761	34	121	L2-4IT_CUX2	A
chr2	3431965	3433703	1739	33	120	L2-4IT_CUX2	A
chr8	130343932	130346644	2713	25	120	L2-4IT_CUX2	A
chr14	105455102	105455925	824	29	120	L2-4IT_CUX2	A
chr10	10719867	10721960	2094	23	120	L2-4IT_CUX2	A
chr6	142408127	142413721	5595	26	120	L2-4IT_CUX2	A
chr12	111196086	111198711	2626	32	120	L2-4IT_CUX2	A
chr8	1439618	1441336	1719	33	120	L2-4IT_CUX2	A
chr3	49718992	49719422	431	45	120	L2-4IT_CUX2	A
chr11	64053733	64054939	1207	28	120	L2-4IT_CUX2	A
chr7	98170646	98172027	1382	42	120	L2-4IT_CUX2	A
chr19	23914780	23915355	576	33	120	L2-4IT_CUX2	A
chr17	58969622	58971909	2288	18	120	L2-4IT_CUX2	A
chr2	239026685	239027345	661	27	120	L2-4IT_CUX2	A
chr10	122489994	122491068	1075	19	119	L2-4IT_CUX2	A
chr10	132981647	132982094	448	26	119	L2-4IT_CUX2	A
chr17	79144121	79145158	1038	33	119	L2-4IT_CUX2	A
chr5	79504739	79507169	2431	29	119	L2-4IT_CUX2	A
chr12	132320021	132320623	603	26	119	L2-4IT_CUX2	A
chr3	72255711	72256968	1258	25	119	L2-4IT_CUX2	A
chr11	64121556	64122558	1003	23	119	L2-4IT_CUX2	A
chr17	2957248	2958653	1406	31	119	L2-4IT_CUX2	A
chr16	85344729	85345630	902	17	119	L2-4IT_CUX2	A
chr4	725087	725594	508	29	119	L2-4IT_CUX2	A
chr11	3086979	3087728	750	28	119	L2-4IT_CUX2	A
chr7	139524531	139525672	1142	25	119	L2-4IT_CUX2	A
chr10	78455051	78456100	1050	19	119	L2-4IT_CUX2	A
chr17	81478970	81479780	811	29	119	L2-4IT_CUX2	A
chr6	140829152	140831668	2517	41	118	L2-4IT_CUX2	A
chr8	1064678	1065896	1219	25	118	L2-4IT_CUX2	A
chr17	10062074	10063285	1212	27	118	L2-4IT_CUX2	A
chr1	225852013	225853565	1553	25	118	L2-4IT_CUX2	A
chr22	39591254	39592495	1242	37	118	L2-4IT_CUX2	A
chr11	64534444	64535796	1353	29	118	L2-4IT_CUX2	A
chr2	100974605	100976298	1694	37	118	L2-4IT_CUX2	A
chr1	156172335	156174146	1812	27	118	L2-4IT_CUX2	A
chr8	2184121	2185616	1496	34	118	L2-4IT_CUX2	A
chr8	1165072	1166702	1631	29	118	L2-4IT_CUX2	A
chr22	37213529	37214523	995	28	118	L2-4IT_CUX2	A
chr2	21661174	21664472	3299	31	118	L2-4IT_CUX2	A
chr9	116911630	116913748	2119	28	118	L2-4IT_CUX2	A
chr16	31202498	31202922	425	42	118	L2-4IT_CUX2	A
chr1	33684226	33686772	2547	23	118	L2-4IT_CUX2	A
chr10	78356753	78358866	2114	30	118	L2-4IT_CUX2	A
chr17	50569720	50570747	1028	21	118	L2-4IT_CUX2	A
chr11	1024774	1025310	537	39	118	L2-4IT_CUX2	A
chr16	66689950	66692193	2244	25	118	L2-4IT_CUX2	A
chr2	46814017	46815801	1785	30	118	L2-4IT_CUX2	A
chr19	4362214	4362769	556	30	118	L2-4IT_CUX2	A
chr19	20665233	20666035	803	31	118	L2-4IT_CUX2	A
chr11	68370352	68371087	736	19	118	L2-4IT_CUX2	A
chr15	39581712	39582846	1135	39	118	L2-4IT_CUX2	A
chr9	136334427	136335115	689	37	118	L2-4IT_CUX2	A
chr1	42421518	42423214	1697	20	118	L2-4IT_CUX2	A
chr8	746972	747629	658	32	118	L2-4IT_CUX2	A
chr6	37482239	37484139	1901	33	118	L2-4IT_CUX2	A
chr1	37399559	37401079	1521	26	118	L2-4IT_CUX2	A
chr10	132983644	132984168	525	41	117	L2-4IT_CUX2	A
chr10	10727730	10729727	1998	22	117	L2-4IT_CUX2	A
chr16	85258395	85259139	745	30	117	L2-4IT_CUX2	A
chr2	191346646	191350997	4352	27	117	L2-4IT_CUX2	A
chr2	238450917	238452339	1423	31	117	L2-4IT_CUX2	A
chr11	70887035	70888542	1508	28	117	L2-4IT_CUX2	A
chr20	63373423	63374243	821	33	117	L2-4IT_CUX2	A
chr22	37985777	37986406	630	30	117	L2-4IT_CUX2	A
chr11	119688119	119690427	2309	33	117	L2-4IT_CUX2	A
chr15	79122981	79127035	4055	29	117	L2-4IT_CUX2	A
chr4	183633244	183635014	1771	31	117	L2-4IT_CUX2	A
chr19	1920503	1921326	824	39	117	L2-4IT_CUX2	A
chr21	33882731	33883683	953	28	116	L2-4IT_CUX2	A
chr3	52317503	52317980	478	34	116	L2-4IT_CUX2	A
chr3	12814910	12815983	1074	38	116	L2-4IT_CUX2	A
chr1	12038127	12040041	1915	30	116	L2-4IT_CUX2	A
chr6	12880854	12882902	2049	24	116	L2-4IT_CUX2	A
chr21	46403837	46404213	377	35	116	L2-4IT_CUX2	A
chr1	3944197	3945291	1095	33	116	L2-4IT_CUX2	A
chr20	50054797	50055572	776	34	116	L2-4IT_CUX2	A
chr17	74454894	74456321	1428	24	116	L2-4IT_CUX2	A
chr11	70821456	70822393	938	27	116	L2-4IT_CUX2	A
chr19	4015776	4016513	738	36	116	L2-4IT_CUX2	A
chr18	37505184	37506930	1747	28	116	L2-4IT_CUX2	A
chr20	51076607	51078357	1751	26	116	L2-4IT_CUX2	A
chr2	12739748	12740706	959	30	116	L2-4IT_CUX2	A
chr16	75207931	75208973	1043	22	116	L2-4IT_CUX2	A
chr6	143398535	143400392	1858	22	116	L2-4IT_CUX2	A
chr7	5248009	5248568	560	28	116	L2-4IT_CUX2	A
chr1	6277923	6278763	841	28	116	L2-4IT_CUX2	A
chr20	63371398	63372215	818	31	115	L2-4IT_CUX2	A
chr8	141801551	141802707	1157	26	115	L2-4IT_CUX2	A
chr4	6105664	6106089	426	43	115	L2-4IT_CUX2	A
chr20	63411723	63412230	508	37	115	L2-4IT_CUX2	A
chr4	7287560	7288319	760	29	115	L2-4IT_CUX2	A
chr19	1257000	1257372	373	38	115	L2-4IT_CUX2	A
chr2	129878061	129879021	961	36	115	L2-4IT_CUX2	A
chr7	1980430	1981328	899	35	115	L2-4IT_CUX2	A
chr17	79162291	79163045	755	29	115	L2-4IT_CUX2	A
chr7	75607765	75609021	1257	26	115	L2-4IT_CUX2	A
chr16	27948844	27949721	878	25	115	L2-4IT_CUX2	A
chr12	129206493	129207815	1323	20	115	L2-4IT_CUX2	A
chr12	104611770	104613117	1348	20	115	L2-4IT_CUX2	A
chr12	103422397	103425454	3058	27	115	L2-4IT_CUX2	A
chr11	70558565	70559667	1103	33	115	L2-4IT_CUX2	A
chr2	103300279	103305712	5434	33	114	L2-4IT_CUX2	A
chr6	27422732	27423434	703	33	114	L2-4IT_CUX2	A
chr17	2913931	2914894	964	26	114	L2-4IT_CUX2	A
chr1	201016887	201020107	3221	27	114	L2-4IT_CUX2	A
chr9	108783997	108788139	4143	29	114	L2-4IT_CUX2	A
chr16	9391776	9393236	1461	18	114	L2-4IT_CUX2	A
chr5	16781588	16782713	1126	21	114	L2-4IT_CUX2	A
chr18	79068343	79068826	484	34	114	L2-4IT_CUX2	A
chr9	133928140	133929200	1061	34	114	L2-4IT_CUX2	A
chr11	117427335	117428455	1121	32	114	L2-4IT_CUX2	A
chr17	43126000	43126556	557	29	114	L2-4IT_CUX2	A
chr17	1942730	1943950	1221	33	114	L2-4IT_CUX2	A
chr1	232863723	232864591	869	19	114	L2-4IT_CUX2	A
chr5	31485334	31487954	2621	21	114	L2-4IT_CUX2	A
chr22	46351144	46351665	522	27	114	L2-4IT_CUX2	A
chr6	142890341	142893026	2686	23	113	L2-4IT_CUX2	A
chr4	3415496	3416082	587	31	113	L2-4IT_CUX2	A
chr16	89483042	89484581	1540	26	113	L2-4IT_CUX2	A
chr2	27306615	27307068	454	41	113	L2-4IT_CUX2	A
chr6	14919198	14920519	1322	29	113	L2-4IT_CUX2	A
chr16	17216064	17217833	1770	27	113	L2-4IT_CUX2	A
chr14	74911998	74913165	1168	22	113	L2-4IT_CUX2	A
chr2	9330069	9331310	1242	24	113	L2-4IT_CUX2	A
chr17	43242172	43242604	433	30	113	L2-4IT_CUX2	A
chr12	112488438	112490156	1719	27	113	L2-4IT_CUX2	A
chr11	107627287	107630617	3331	28	113	L2-4IT_CUX2	A
chr10	132194677	132195741	1065	28	113	L2-4IT_CUX2	A
chr8	1258684	1259604	921	26	113	L2-4IT_CUX2	A
chr8	1479446	1480482	1037	24	112	L2-4IT_CUX2	A
chr20	63419199	63419837	639	39	112	L2-4IT_CUX2	A
chr19	3694198	3694943	746	34	112	L2-4IT_CUX2	A
chr15	85788292	85789976	1685	30	112	L2-4IT_CUX2	A
chr10	78828481	78829154	674	23	112	L2-4IT_CUX2	A
chr11	62101877	62104505	2629	23	112	L2-4IT_CUX2	A
chr17	73541341	73542472	1132	29	112	L2-4IT_CUX2	A
chr14	62086881	62088206	1326	28	112	L2-4IT_CUX2	A
chr3	197683021	197684245	1225	34	112	L2-4IT_CUX2	A
chr18	79913099	79913901	803	27	112	L2-4IT_CUX2	A
chr1	41387952	41390330	2379	26	112	L2-4IT_CUX2	A
chr5	599862	600758	897	32	112	L2-4IT_CUX2	A
chr9	86041296	86042256	961	27	112	L2-4IT_CUX2	A
chr12	123272523	123273459	937	27	112	L2-4IT_CUX2	A
chr19	11289901	11290909	1009	23	112	L2-4IT_CUX2	A
chr18	48897280	48898953	1674	21	112	L2-4IT_CUX2	A
chr17	66502894	66504452	1559	26	112	L2-4IT_CUX2	A
chr11	70742519	70743408	890	32	112	L2-4IT_CUX2	A
chr7	523340	524500	1161	28	112	L2-4IT_CUX2	A
chr7	128121307	128122739	1433	34	112	L2-4IT_CUX2	A
chr14	104717353	104718045	693	28	112	L2-4IT_CUX2	A
chr16	85221432	85222413	982	30	112	L2-4IT_CUX2	A
chrX	10609564	10610709	1146	32	111	L2-4IT_CUX2	A
chr14	104546001	104547201	1201	32	111	L2-4IT_CUX2	A
chr16	87574676	87575591	916	21	111	L2-4IT_CUX2	A
chr19	18305677	18306500	824	32	111	L2-4IT_CUX2	A
chr16	70032056	70033726	1671	27	111	L2-4IT_CUX2	A
chr15	73805714	73807388	1675	27	111	L2-4IT_CUX2	A
chr2	11480735	11481973	1239	35	111	L2-4IT_CUX2	A
chr1	30034385	30035276	892	32	111	L2-4IT_CUX2	A
chr2	66525661	66528887	3227	23	111	L2-4IT_CUX2	A
chr16	775475	775995	521	29	111	L2-4IT_CUX2	A
chr11	628302	628848	547	35	111	L2-4IT_CUX2	A
chr15	32671859	32672372	514	25	111	L2-4IT_CUX2	A
chr17	29080856	29081403	548	28	111	L2-4IT_CUX2	A
chr11	119491710	119492740	1031	24	111	L2-4IT_CUX2	A
chr10	10954370	10956353	1984	28	111	L2-4IT_CUX2	A
chr14	103724898	103725530	633	34	111	L2-4IT_CUX2	A
chr5	6484986	6488617	3632	32	111	L2-4IT_CUX2	A
chr1	5746286	5747236	951	21	111	L2-4IT_CUX2	A
chr1	235090383	235091271	889	25	111	L2-4IT_CUX2	A
chr11	464127	464684	558	32	111	L2-4IT_CUX2	A
chr13	113089747	113090394	648	34	111	L2-4IT_CUX2	A
chr12	96078158	96079609	1452	26	111	L2-4IT_CUX2	A
chr2	31005309	31007548	2240	35	111	L2-4IT_CUX2	A
chr11	131654493	131655898	1406	23	111	L2-4IT_CUX2	A
chr19	10286753	10287344	592	37	111	L2-4IT_CUX2	A
chr7	102255018	102255864	847	21	111	L2-4IT_CUX2	A
chr1	198905894	198909758	3865	21	111	L2-4IT_CUX2	A
chr17	29093927	29095205	1279	27	110	L2-4IT_CUX2	A
chr6	45951325	45953154	1830	23	110	L2-4IT_CUX2	A
chr11	66426225	66427200	976	34	110	L2-4IT_CUX2	A
chr18	46459876	46460699	824	25	110	L2-4IT_CUX2	A
chr5	90267201	90270173	2973	23	110	L2-4IT_CUX2	A
chr16	27640731	27641269	539	23	110	L2-4IT_CUX2	A
chr17	79532561	79533618	1058	28	110	L2-4IT_CUX2	A
chr8	140694772	140697082	2311	30	110	L2-4IT_CUX2	A
chr7	1981958	1983085	1128	26	110	L2-4IT_CUX2	A
chr10	103425325	103426780	1456	21	110	L2-4IT_CUX2	A
chr6	157551531	157552780	1250	18	110	L2-4IT_CUX2	A
chr14	104388275	104388856	582	34	110	L2-4IT_CUX2	A
chr19	48132996	48134065	1070	30	110	L2-4IT_CUX2	A
chr8	1860734	1861558	825	30	110	L2-4IT_CUX2	A
chr10	132646587	132647240	654	34	110	L2-4IT_CUX2	A
chr1	2098774	2099420	647	26	110	L2-4IT_CUX2	A
chr1	57623077	57623733	657	18	110	L2-4IT_CUX2	A
chr17	76480605	76481239	635	20	110	L2-4IT_CUX2	A
chr20	61314144	61315272	1129	21	110	L2-4IT_CUX2	A
chr17	4189361	4190419	1059	29	110	L2-4IT_CUX2	A
chr1	200990809	200991715	907	23	110	L2-4IT_CUX2	A
chr7	893880	894440	561	34	109	L2-4IT_CUX2	A
chr19	35755661	35755981	321	40	109	L2-4IT_CUX2	A
chr17	81993933	81994521	589	31	109	L2-4IT_CUX2	A
chr4	7254668	7255823	1156	27	109	L2-4IT_CUX2	A
chr3	10423980	10426406	2427	28	109	L2-4IT_CUX2	A
chr6	131377035	131378829	1795	22	109	L2-4IT_CUX2	A
chr5	175559196	175560835	1640	26	109	L2-4IT_CUX2	A
chr8	122820262	122821285	1024	25	109	L2-4IT_CUX2	A
chr12	111061615	111062804	1190	30	109	L2-4IT_CUX2	A
chr10	11091249	11094342	3094	30	109	L2-4IT_CUX2	A
chr4	3432674	3433505	832	27	109	L2-4IT_CUX2	A
chr9	131674831	131675529	699	20	109	L2-4IT_CUX2	A
chr12	112212402	112213617	1216	28	109	L2-4IT_CUX2	A
chr20	62732665	62733518	854	31	109	L2-4IT_CUX2	A
chr1	38207343	38207783	441	18	109	L2-4IT_CUX2	A
chr17	2608654	2609814	1161	28	109	L2-4IT_CUX2	A
chr2	23480791	23481841	1051	19	109	L2-4IT_CUX2	A
chr6	32060060	32061169	1110	24	109	L2-4IT_CUX2	A
chr2	62203901	62205959	2059	31	109	L2-4IT_CUX2	A
chr5	180169964	180170632	669	30	108	L2-4IT_CUX2	A
chr7	50349962	50351053	1092	21	108	L2-4IT_CUX2	A
chr7	915595	916185	591	27	108	L2-4IT_CUX2	A
chr3	64104976	64107913	2938	23	108	L2-4IT_CUX2	A
chr22	49627978	49628931	954	37	108	L2-4IT_CUX2	A
chr7	2012696	2013411	716	19	108	L2-4IT_CUX2	A
chr20	54548578	54551601	3024	25	108	L2-4IT_CUX2	A
chr15	70253974	70254881	908	27	108	L2-4IT_CUX2	A
chr7	72537788	72539276	1489	31	108	L2-4IT_CUX2	A
chr19	13126614	13127668	1055	23	108	L2-4IT_CUX2	A
chr11	70796718	70797945	1228	25	108	L2-4IT_CUX2	A
chr20	57741849	57743565	1717	28	108	L2-4IT_CUX2	A
chr6	37642857	37644387	1531	32	108	L2-4IT_CUX2	A
chr22	46687872	46689184	1313	37	108	L2-4IT_CUX2	A
chr1	17646846	17647575	730	23	108	L2-4IT_CUX2	A
chr20	36367050	36368803	1754	30	108	L2-4IT_CUX2	A
chr5	180178468	180179256	789	27	108	L2-4IT_CUX2	A
chr5	169269784	169270689	906	15	108	L2-4IT_CUX2	A
chr2	207849872	207851654	1783	28	108	L2-4IT_CUX2	A
chr7	2603170	2603871	702	29	108	L2-4IT_CUX2	A
chr8	23071048	23071508	461	30	108	L2-4IT_CUX2	A
chr5	6581570	6582815	1246	32	108	L2-4IT_CUX2	A
chr16	85222851	85223890	1040	26	108	L2-4IT_CUX2	A
chr9	133127512	133128186	675	30	108	L2-4IT_CUX2	A
chr7	158097479	158098090	612	37	108	L2-4IT_CUX2	A
chr1	211627001	211629081	2081	26	108	L2-4IT_CUX2	A
chr17	72804880	72806213	1334	20	107	L2-4IT_CUX2	A
chr2	60461177	60461561	385	39	107	L2-4IT_CUX2	A
chr6	130992579	130994024	1446	22	107	L2-4IT_CUX2	A
chr16	84615544	84616434	891	26	107	L2-4IT_CUX2	A
chr8	142618488	142619489	1002	29	107	L2-4IT_CUX2	A
chr19	47701960	47702319	360	41	107	L2-4IT_CUX2	A
chr19	15439009	15439795	787	27	107	L2-4IT_CUX2	A
chr16	82836187	82837816	1630	25	107	L2-4IT_CUX2	A
chr2	25263361	25264999	1639	34	107	L2-4IT_CUX2	A
chr17	81017764	81018794	1031	31	107	L2-4IT_CUX2	A
chr3	126911555	126912791	1237	23	107	L2-4IT_CUX2	A
chr12	57096280	57098558	2279	26	107	L2-4IT_CUX2	A
chr15	40283529	40284044	516	34	107	L2-4IT_CUX2	A
chr18	13361163	13362734	1572	27	107	L2-4IT_CUX2	A
chr20	46185230	46186926	1697	29	107	L2-4IT_CUX2	A
chr4	147719908	147721490	1583	26	107	L2-4IT_CUX2	A
chr11	70737348	70738269	922	34	107	L2-4IT_CUX2	A
chr12	123289330	123290603	1274	30	107	L2-4IT_CUX2	A
chr7	75593841	75594817	977	21	107	L2-4IT_CUX2	A
chr15	70048734	70050051	1318	31	107	L2-4IT_CUX2	A
chr2	239507716	239508414	699	22	107	L2-4IT_CUX2	A
chr7	132155620	132156851	1232	23	107	L2-4IT_CUX2	A
chr2	31125627	31128377	2751	21	107	L2-4IT_CUX2	A
chr11	107607950	107610198	2249	17	107	L2-4IT_CUX2	A
chr19	5319685	5320570	886	30	107	L2-4IT_CUX2	A
chr20	45890155	45890565	411	35	107	L2-4IT_CUX2	A
chr19	40380525	40381130	606	32	107	L2-4IT_CUX2	A
chr7	5351693	5352320	628	33	107	L2-4IT_CUX2	A
chr16	19881507	19883187	1681	29	107	L2-4IT_CUX2	A
chr17	46022792	46024186	1395	33	107	L2-4IT_CUX2	A
chr1	1203672	1204133	462	32	107	L2-4IT_CUX2	A
chr1	202136311	202137147	837	30	107	L2-4IT_CUX2	A
chr17	50570880	50572113	1234	32	107	L2-4IT_CUX2	A
chr2	120920235	120921247	1013	21	107	L2-4IT_CUX2	A
chr19	18867372	18868059	688	36	106	L2-4IT_CUX2	A
chr19	13210833	13211747	915	34	106	L2-4IT_CUX2	A
chr8	19616747	19618265	1519	20	106	L2-4IT_CUX2	A
chr9	136995443	136995935	493	33	106	L2-4IT_CUX2	A
chr10	47454874	47457292	2419	24	106	L2-4IT_CUX2	A
chr1	2160747	2161475	729	34	106	L2-4IT_CUX2	A
chr18	51191301	51195279	3979	26	106	L2-4IT_CUX2	A
chr3	94145952	94148957	3006	31	106	L2-4IT_CUX2	A
chr3	13100911	13101647	737	22	106	L2-4IT_CUX2	A
chr12	131024815	131025734	920	24	106	L2-4IT_CUX2	A
chr5	168756288	168757594	1307	21	106	L2-4IT_CUX2	A
chr3	50530414	50530694	281	35	106	L2-4IT_CUX2	A
chr17	45689429	45691750	2322	31	106	L2-4IT_CUX2	A
chr1	15964455	15965912	1458	27	106	L2-4IT_CUX2	A
chr17	73513761	73514942	1182	21	106	L2-4IT_CUX2	A
chr16	88936700	88937574	875	33	106	L2-4IT_CUX2	A
chr5	132257756	132258242	487	35	106	L2-4IT_CUX2	A
chr17	17097402	17098936	1535	23	106	L2-4IT_CUX2	A
chr17	50613417	50614584	1168	29	106	L2-4IT_CUX2	A
chr8	1202894	1203602	709	31	106	L2-4IT_CUX2	A
chr2	232386813	232387103	291	39	106	L2-4IT_CUX2	A
chr19	5095108	5096364	1257	28	105	L2-4IT_CUX2	A
chr15	41584374	41584899	526	21	105	L2-4IT_CUX2	A
chr1	10639289	10639598	310	37	105	L2-4IT_CUX2	A
chr15	101754058	101754496	439	29	105	L2-4IT_CUX2	A
chr17	1948330	1949212	883	32	105	L2-4IT_CUX2	A
chr3	37772537	37774492	1956	25	105	L2-4IT_CUX2	A
chr6	37305980	37307797	1818	22	105	L2-4IT_CUX2	A
chr4	6418214	6419350	1137	24	105	L2-4IT_CUX2	A
chr14	95472331	95473224	894	19	105	L2-4IT_CUX2	A
chr19	47272326	47272986	661	23	105	L2-4IT_CUX2	A
chr2	109151240	109153612	2373	27	105	L2-4IT_CUX2	A
chr6	154988762	154990029	1268	21	105	L2-4IT_CUX2	A
chr1	24050772	24052832	2061	30	105	L2-4IT_CUX2	A
chr16	88942573	88943521	949	29	105	L2-4IT_CUX2	A
chr16	85370669	85371479	811	31	105	L2-4IT_CUX2	A
chr12	104550815	104552148	1334	25	105	L2-4IT_CUX2	A
chr5	175698424	175699808	1385	33	105	L2-4IT_CUX2	A
chr3	4673156	4673883	728	33	105	L2-4IT_CUX2	A
chr16	17219704	17220877	1174	20	105	L2-4IT_CUX2	A
chr5	6481914	6483264	1351	26	105	L2-4IT_CUX2	A
chr11	131375076	131377044	1969	24	105	L2-4IT_CUX2	A
chr1	15345527	15346591	1065	33	105	L2-4IT_CUX2	A
chr4	1309606	1310214	609	36	105	L2-4IT_CUX2	A
chr2	8645670	8646383	714	29	105	L2-4IT_CUX2	A
chr2	221893332	221895127	1796	20	105	L2-4IT_CUX2	A
chr10	132648069	132649088	1020	30	104	L2-4IT_CUX2	A
chr10	3348571	3350474	1904	26	104	L2-4IT_CUX2	A
chr12	112520159	112520831	673	23	104	L2-4IT_CUX2	A
chr19	1297429	1298026	598	23	104	L2-4IT_CUX2	A
chr17	2609887	2611923	2037	30	104	L2-4IT_CUX2	A
chr19	5640397	5641216	820	29	104	L2-4IT_CUX2	A
chr1	209099924	209101751	1828	19	104	L2-4IT_CUX2	A
chr8	143470411	143471147	737	30	104	L2-4IT_CUX2	A
chr10	43353634	43355860	2227	20	104	L2-4IT_CUX2	A
chr8	1538948	1539839	892	25	104	L2-4IT_CUX2	A
chr19	18205837	18206873	1037	31	104	L2-4IT_CUX2	A
chr8	143520072	143521021	950	27	104	L2-4IT_CUX2	A
chr10	80646828	80648550	1723	19	104	L2-4IT_CUX2	A
chr1	15412551	15413317	767	18	104	L2-4IT_CUX2	A
chr2	9334351	9335721	1371	30	104	L2-4IT_CUX2	A
chr11	64442411	64443726	1316	28	104	L2-4IT_CUX2	A
chr5	88393180	88396884	3705	31	104	L2-4IT_CUX2	A
chr8	117333474	117335807	2334	15	104	L2-4IT_CUX2	A
chr19	2302280	2302707	428	32	104	L2-4IT_CUX2	A
chr1	6930535	6931699	1165	23	104	L2-4IT_CUX2	A
chr1	22913861	22915058	1198	21	104	L2-4IT_CUX2	A
chr18	46687734	46689393	1660	29	104	L2-4IT_CUX2	A
chr19	4430420	4431563	1144	31	104	L2-4IT_CUX2	A
chr3	14600518	14601635	1118	18	104	L2-4IT_CUX2	A
chr7	140638030	140639916	1887	35	104	L2-4IT_CUX2	A
chr1	33942011	33944775	2765	25	104	L2-4IT_CUX2	A
chr9	123378875	123379509	635	27	104	L2-4IT_CUX2	A
chr3	111084481	111089777	5297	24	104	L2-4IT_CUX2	A
chr9	135187113	135187785	673	22	103	L2-4IT_CUX2	A
chr20	63952263	63953107	845	32	103	L2-4IT_CUX2	A
chr13	112992808	112993514	707	27	103	L2-4IT_CUX2	A
chr17	50601029	50602144	1116	33	103	L2-4IT_CUX2	A
chr12	123265727	123266435	709	28	103	L2-4IT_CUX2	A
chr1	206451176	206452250	1075	18	103	L2-4IT_CUX2	A
chr16	19180226	19181867	1642	34	103	L2-4IT_CUX2	A
chr3	197030444	197031070	627	21	103	L2-4IT_CUX2	A
chr11	121444283	121446248	1966	30	103	L2-4IT_CUX2	A
chr7	97997634	97998525	892	26	103	L2-4IT_CUX2	A
chr1	208181553	208183269	1717	26	103	L2-4IT_CUX2	A
chr17	79298881	79300199	1319	28	103	L2-4IT_CUX2	A
chr5	1792931	1794306	1376	32	103	L2-4IT_CUX2	A
chr2	154226615	154230570	3956	25	103	L2-4IT_CUX2	A
chr17	36734531	36736637	2107	27	103	L2-4IT_CUX2	A
chr1	42414325	42415762	1438	25	103	L2-4IT_CUX2	A
chr8	1100525	1101458	934	20	103	L2-4IT_CUX2	A
chr14	50823418	50826314	2897	24	103	L2-4IT_CUX2	A
chr9	86055526	86056861	1336	20	103	L2-4IT_CUX2	A
chr7	2080228	2080850	623	23	103	L2-4IT_CUX2	A
chr12	52054579	52055404	826	30	103	L2-4IT_CUX2	A
chr5	170488314	170489422	1109	21	103	L2-4IT_CUX2	A
chr8	11854629	11855900	1272	24	103	L2-4IT_CUX2	A
chr16	677766	678139	374	32	102	L2-4IT_CUX2	A
chr1	10129563	10130769	1207	26	102	L2-4IT_CUX2	A
chr2	241891308	241892061	754	26	102	L2-4IT_CUX2	A
chr16	85468624	85469860	1237	22	102	L2-4IT_CUX2	A
chr17	82920748	82921786	1039	30	102	L2-4IT_CUX2	A
chr8	132446493	132448675	2183	25	102	L2-4IT_CUX2	A
chr22	39658325	39659168	844	28	102	L2-4IT_CUX2	A
chr9	93304206	93305042	837	23	102	L2-4IT_CUX2	A
chr6	157629338	157630275	938	25	102	L2-4IT_CUX2	A
chr7	106057903	106059139	1237	21	102	L2-4IT_CUX2	A
chr9	38081278	38083453	2176	21	102	L2-4IT_CUX2	A
chr22	44427640	44428352	713	19	102	L2-4IT_CUX2	A
chr8	1143264	1144624	1361	29	102	L2-4IT_CUX2	A
chr10	123903959	123905698	1740	28	102	L2-4IT_CUX2	A
chr2	230889765	230890401	637	22	102	L2-4IT_CUX2	A
chr16	973612	974381	770	34	102	L2-4IT_CUX2	A
chr9	137174815	137175176	362	25	102	L2-4IT_CUX2	A
chr11	64862938	64863773	836	29	102	L2-4IT_CUX2	A
chr16	54585678	54586341	664	23	102	L2-4IT_CUX2	A
chr17	29038058	29039554	1497	26	102	L2-4IT_CUX2	A
chr7	132162027	132163259	1233	25	102	L2-4IT_CUX2	A
chr20	62376909	62377477	569	24	102	L2-4IT_CUX2	A
chr11	1274836	1275694	859	28	102	L2-4IT_CUX2	A
chr2	26614315	26615337	1023	20	102	L2-4IT_CUX2	A
chr2	223994091	223996847	2757	25	102	L2-4IT_CUX2	A
chr22	29146129	29147875	1747	29	102	L2-4IT_CUX2	A
chr7	74332687	74333520	834	25	102	L2-4IT_CUX2	A
chr2	11620210	11620988	779	18	102	L2-4IT_CUX2	A
chr20	63374498	63375683	1186	25	102	L2-4IT_CUX2	A
chr19	47702889	47703912	1024	30	102	L2-4IT_CUX2	A
chr12	52063610	52064582	973	20	102	L2-4IT_CUX2	A
chr17	73492662	73494203	1542	33	102	L2-4IT_CUX2	A
chr17	48015497	48017314	1818	28	102	L2-4IT_CUX2	A
chr17	2060946	2061610	665	25	102	L2-4IT_CUX2	A
chr19	19260802	19261270	469	32	102	L2-4IT_CUX2	A
chr3	37626368	37628378	2011	27	102	L2-4IT_CUX2	A
chr1	30809859	30811900	2042	27	102	L2-4IT_CUX2	A
chr5	21482499	21483094	596	20	102	L2-4IT_CUX2	A
chr9	107361037	107362267	1231	18	102	L2-4IT_CUX2	A
chr11	70731059	70732184	1126	15	102	L2-4IT_CUX2	A
chr9	108863339	108865260	1922	29	102	L2-4IT_CUX2	A
chr8	144267930	144268686	757	31	101	L2-4IT_CUX2	A
chr22	46083969	46084786	818	27	101	L2-4IT_CUX2	A
chr2	218855769	218856895	1127	18	101	L2-4IT_CUX2	A
chr19	50001752	50003228	1477	28	101	L2-4IT_CUX2	A
chr9	138068103	138069147	1045	23	101	L2-4IT_CUX2	A
chr16	1561216	1562328	1113	31	101	L2-4IT_CUX2	A
chr7	157929181	157930364	1184	33	101	L2-4IT_CUX2	A
chr22	37170676	37172068	1393	26	101	L2-4IT_CUX2	A
chr10	123675515	123678423	2909	28	101	L2-4IT_CUX2	A
chr17	3813696	3814659	964	30	101	L2-4IT_CUX2	A
chr3	62479086	62480868	1783	24	101	L2-4IT_CUX2	A
chr2	55089478	55090585	1108	15	101	L2-4IT_CUX2	A
chr4	3419566	3420858	1293	30	101	L2-4IT_CUX2	A
chr22	46510119	46511076	958	26	101	L2-4IT_CUX2	A
chr19	48134423	48135953	1531	29	101	L2-4IT_CUX2	A
chr4	2300526	2301051	526	30	101	L2-4IT_CUX2	A
chr20	51222665	51224576	1912	23	101	L2-4IT_CUX2	A
chr10	132206132	132206947	816	33	101	L2-4IT_CUX2	A
chr7	1541874	1542501	628	30	101	L2-4IT_CUX2	A
chr19	875824	876538	715	31	101	L2-4IT_CUX2	A
chr16	30980944	30981877	934	28	101	L2-4IT_CUX2	A
chr7	44236787	44237741	955	31	101	L2-4IT_CUX2	A
chr2	24832168	24833264	1097	27	101	L2-4IT_CUX2	A
chr5	8595904	8598567	2664	20	101	L2-4IT_CUX2	A
chr2	109335516	109337303	1788	27	101	L2-4IT_CUX2	A
chr4	182890326	182892116	1791	25	101	L2-4IT_CUX2	A
chr15	28096979	28097337	359	37	101	L2-4IT_CUX2	A
chr1	225649303	225650806	1504	25	100	L2-4IT_CUX2	A
chr19	20423382	20423857	476	31	100	L2-4IT_CUX2	A
chr8	1671125	1672599	1475	28	100	L2-4IT_CUX2	A
chr3	58857915	58861929	4015	24	100	L2-4IT_CUX2	A
chr11	130475528	130476495	968	20	100	L2-4IT_CUX2	A
chr17	36728191	36728929	739	26	100	L2-4IT_CUX2	A
chr17	1019939	1020464	526	31	100	L2-4IT_CUX2	A
chr13	113612177	113613353	1177	30	100	L2-4IT_CUX2	A
chr3	52094658	52095590	933	13	100	L2-4IT_CUX2	A
chr15	38627727	38628712	986	15	100	L2-4IT_CUX2	A
chr22	18157132	18157883	752	26	100	L2-4IT_CUX2	A
chr16	1215847	1216529	683	26	100	L2-4IT_CUX2	A
chr14	104422230	104422957	728	31	100	L2-4IT_CUX2	A
chr12	129126451	129127672	1222	20	100	L2-4IT_CUX2	A
chr22	41566661	41567895	1235	27	100	L2-4IT_CUX2	A
chr1	44254815	44257353	2539	26	100	L2-4IT_CUX2	A
chr22	50005978	50007469	1492	26	100	L2-4IT_CUX2	A
chr15	81480799	81482188	1390	18	100	L2-4IT_CUX2	A
chr9	133647303	133648332	1030	31	100	L2-4IT_CUX2	A
chr7	78128596	78130644	2049	22	100	L2-4IT_CUX2	A
chr15	41866334	41867113	780	27	100	L2-4IT_CUX2	A
chr15	85774204	85775001	798	24	100	L2-4IT_CUX2	A
chr14	104103087	104103646	560	32	100	L2-4IT_CUX2	A
chr2	136126154	136128344	2191	26	100	L2-4IT_CUX2	A
chr10	101005221	101005911	691	32	99	L2-4IT_CUX2	A
chr18	48933542	48934640	1099	28	99	L2-4IT_CUX2	A
chr4	147753155	147755077	1923	25	99	L2-4IT_CUX2	A
chr1	6455959	6456381	423	33	99	L2-4IT_CUX2	A
chr16	6022455	6024321	1867	33	99	L2-4IT_CUX2	A
chr1	18879781	18880334	554	21	99	L2-4IT_CUX2	A
chr5	1759693	1761119	1427	30	99	L2-4IT_CUX2	A
chr6	12928186	12929354	1169	23	99	L2-4IT_CUX2	A
chr17	1059887	1060763	877	30	99	L2-4IT_CUX2	A
chr2	217848655	217849135	481	25	99	L2-4IT_CUX2	A
chr4	10103362	10104849	1488	27	99	L2-4IT_CUX2	A
chr16	17925915	17927939	2025	24	99	L2-4IT_CUX2	A
chr16	87407387	87408172	786	28	99	L2-4IT_CUX2	A
chr10	101061795	101062292	498	29	99	L2-4IT_CUX2	A
chr2	47438654	47440064	1411	25	99	L2-4IT_CUX2	A
chr10	10598839	10600781	1943	29	99	L2-4IT_CUX2	A
chr5	179798928	179799576	649	29	99	L2-4IT_CUX2	A
chr2	109691972	109693216	1245	26	99	L2-4IT_CUX2	A
chr22	46971242	46972058	817	22	99	L2-4IT_CUX2	A
chr2	9246655	9247818	1164	21	99	L2-4IT_CUX2	A
chr8	800657	801833	1177	24	99	L2-4IT_CUX2	A
chr1	15944681	15945086	406	34	99	L2-4IT_CUX2	A
chr5	5532493	5533430	938	17	99	L2-4IT_CUX2	A
chr22	46679373	46680105	733	28	99	L2-4IT_CUX2	A
chr15	28117884	28118737	854	17	99	L2-4IT_CUX2	A
chr9	123608801	123612205	3405	27	99	L2-4IT_CUX2	A
chr12	52248134	52249146	1013	19	99	L2-4IT_CUX2	A
chr11	67438531	67439055	525	26	99	L2-4IT_CUX2	A
chr2	47542766	47544359	1594	25	99	L2-4IT_CUX2	A
chr16	27659046	27660497	1452	21	99	L2-4IT_CUX2	A
chr16	65058397	65061470	3074	26	99	L2-4IT_CUX2	A
chr11	1279407	1280115	709	31	99	L2-4IT_CUX2	A
chr1	245589992	245590408	417	32	99	L2-4IT_CUX2	A
chr12	48926587	48927803	1217	27	98	L2-4IT_CUX2	A
chr7	73736486	73736972	487	20	98	L2-4IT_CUX2	A
chr17	79374051	79375269	1219	29	98	L2-4IT_CUX2	A
chr16	66638198	66640376	2179	29	98	L2-4IT_CUX2	A
chr5	68187577	68188014	438	29	98	L2-4IT_CUX2	A
chr7	98179120	98181023	1904	27	98	L2-4IT_CUX2	A
chr14	74865182	74866687	1506	25	98	L2-4IT_CUX2	A
chr19	16363563	16364157	595	19	98	L2-4IT_CUX2	A
chr2	234419385	234421042	1658	20	98	L2-4IT_CUX2	A
chr11	487843	488312	470	30	98	L2-4IT_CUX2	A
chr12	132402702	132403177	476	24	98	L2-4IT_CUX2	A
chr19	1949281	1949692	412	30	98	L2-4IT_CUX2	A
chr7	2437230	2438358	1129	29	98	L2-4IT_CUX2	A
chr9	135882115	135882970	856	26	98	L2-4IT_CUX2	A
chr19	46489738	46490364	627	34	98	L2-4IT_CUX2	A
chr14	68549476	68550142	667	29	98	L2-4IT_CUX2	A
chr4	3418132	3418955	824	27	98	L2-4IT_CUX2	A
chr11	126627442	126629485	2044	24	98	L2-4IT_CUX2	A
chr9	93911396	93912070	675	32	98	L2-4IT_CUX2	A
chr1	3295380	3295898	519	22	98	L2-4IT_CUX2	A
chr16	86699672	86700617	946	30	98	L2-4IT_CUX2	A
chr2	12733844	12734970	1127	19	98	L2-4IT_CUX2	A
chr4	7138934	7140406	1473	24	98	L2-4IT_CUX2	A
chr2	109427918	109428725	808	22	98	L2-4IT_CUX2	A
chr15	100662981	100664606	1626	30	98	L2-4IT_CUX2	A
chr22	19034844	19035706	863	25	98	L2-4IT_CUX2	A
chr5	31212543	31214261	1719	22	98	L2-4IT_CUX2	A
chr10	10708873	10711204	2332	21	98	L2-4IT_CUX2	A
chr16	68348763	68349843	1081	27	98	L2-4IT_CUX2	A
chr1	148160277	148160887	611	32	98	L2-4IT_CUX2	A
chr14	102499458	102500514	1057	31	98	L2-4IT_CUX2	A
chr11	124759150	124759604	455	35	98	L2-4IT_CUX2	A
chr2	12740835	12742467	1633	26	97	L2-4IT_CUX2	A
chr18	37306562	37307673	1112	27	97	L2-4IT_CUX2	A
chr9	77888005	77890663	2659	27	97	L2-4IT_CUX2	A
chr22	38247216	38247932	717	24	97	L2-4IT_CUX2	A
chr10	102580223	102581790	1568	18	97	L2-4IT_CUX2	A
chr9	133526279	133527172	894	24	97	L2-4IT_CUX2	A
chr10	10583029	10587099	4071	28	97	L2-4IT_CUX2	A
chr14	99887310	99889073	1764	30	97	L2-4IT_CUX2	A
chr16	85171621	85172335	715	28	97	L2-4IT_CUX2	A
chr2	169735168	169737447	2280	22	97	L2-4IT_CUX2	A
chr10	49611882	49612244	363	32	97	L2-4IT_CUX2	A
chr2	224031767	224034424	2658	24	97	L2-4IT_CUX2	A
chr12	112898312	112899385	1074	17	97	L2-4IT_CUX2	A
chr1	201005121	201006271	1151	26	97	L2-4IT_CUX2	A
chr4	10096563	10097535	973	22	97	L2-4IT_CUX2	A
chr17	3008734	3009800	1067	24	97	L2-4IT_CUX2	A
chr20	36124023	36124972	950	21	97	L2-4IT_CUX2	A
chr10	3066138	3066610	473	30	97	L2-4IT_CUX2	A
chr11	70696902	70697775	874	20	97	L2-4IT_CUX2	A
chr7	157488293	157488830	538	25	97	L2-4IT_CUX2	A
chr1	151816536	151817237	702	25	97	L2-4IT_CUX2	A
chr14	103719001	103720472	1472	27	97	L2-4IT_CUX2	A
chr12	130967191	130967948	758	28	97	L2-4IT_CUX2	A
chr7	14372999	14375231	2233	19	97	L2-4IT_CUX2	A
chr16	66164621	66165984	1364	16	97	L2-4IT_CUX2	A
chr1	2807847	2808504	658	29	97	L2-4IT_CUX2	A
chr8	41669399	41670623	1225	21	97	L2-4IT_CUX2	A
chr8	1601207	1603031	1825	26	97	L2-4IT_CUX2	A
chr19	17577168	17577599	432	33	97	L2-4IT_CUX2	A
chr9	123384295	123384934	640	18	97	L2-4IT_CUX2	A
chr7	151045303	151046829	1527	25	97	L2-4IT_CUX2	A
chr7	6168260	6168994	735	29	97	L2-4IT_CUX2	A
chr1	2140651	2141291	641	18	97	L2-4IT_CUX2	A
chr6	18019625	18019943	319	32	97	L2-4IT_CUX2	A
chr16	49574689	49575206	518	15	97	L2-4IT_CUX2	A
chr3	10346819	10348548	1730	27	97	L2-4IT_CUX2	A
chr2	23625037	23625953	917	18	97	L2-4IT_CUX2	A
chr4	147812527	147814688	2162	20	96	L2-4IT_CUX2	A
chr10	103853371	103854634	1264	19	96	L2-4IT_CUX2	A
chr11	3123902	3125291	1390	25	96	L2-4IT_CUX2	A
chr11	119700348	119702320	1973	28	96	L2-4IT_CUX2	A
chr22	26767580	26768310	731	20	96	L2-4IT_CUX2	A
chr10	123963552	123965613	2062	22	96	L2-4IT_CUX2	A
chr12	131042334	131042979	646	27	96	L2-4IT_CUX2	A
chr15	82474406	82475126	721	22	96	L2-4IT_CUX2	A
chr7	5285199	5286466	1268	29	96	L2-4IT_CUX2	A
chr12	3224149	3225029	881	28	96	L2-4IT_CUX2	A
chr17	75694418	75695608	1191	26	96	L2-4IT_CUX2	A
chr19	47682485	47683380	896	19	96	L2-4IT_CUX2	A
chr13	111282840	111283412	573	32	96	L2-4IT_CUX2	A
chr16	85232960	85233958	999	21	96	L2-4IT_CUX2	A
chr16	65808306	65810001	1696	22	96	L2-4IT_CUX2	A
chr1	42417498	42418762	1265	18	96	L2-4IT_CUX2	A
chr4	2931236	2931878	643	30	96	L2-4IT_CUX2	A
chr22	43269319	43270046	728	29	96	L2-4IT_CUX2	A
chr16	30194637	30194917	281	30	96	L2-4IT_CUX2	A
chr12	111284652	111285934	1283	27	96	L2-4IT_CUX2	A
chr11	129919845	129920632	788	21	96	L2-4IT_CUX2	A
chr20	20365358	20366350	993	29	96	L2-4IT_CUX2	A
chr11	119490019	119490990	972	25	96	L2-4IT_CUX2	A
chr12	111151113	111151970	858	23	96	L2-4IT_CUX2	A
chr2	26651772	26653208	1437	22	96	L2-4IT_CUX2	A
chr17	40511796	40512612	817	27	96	L2-4IT_CUX2	A
chr4	147734058	147735993	1936	18	96	L2-4IT_CUX2	A
chr9	126407236	126407926	691	20	96	L2-4IT_CUX2	A
chr18	11750999	11751461	463	29	96	L2-4IT_CUX2	A
chr8	1088404	1089936	1533	25	96	L2-4IT_CUX2	A
chr10	10734178	10736588	2411	22	96	L2-4IT_CUX2	A
chr6	28259107	28259513	407	33	96	L2-4IT_CUX2	A
chr8	1489001	1490016	1016	24	96	L2-4IT_CUX2	A
chr20	4942754	4944114	1361	25	96	L2-4IT_CUX2	A
chr8	10136438	10137911	1474	25	96	L2-4IT_CUX2	A
chr11	78196693	78197025	333	34	96	L2-4IT_CUX2	A
chr19	1272603	1273351	749	29	96	L2-4IT_CUX2	A
chr4	7675823	7676450	628	24	96	L2-4IT_CUX2	A
chr20	62015084	62016041	958	27	96	L2-4IT_CUX2	A
chr6	141783658	141784502	845	21	96	L2-4IT_CUX2	A
chr17	75874414	75874820	407	23	96	L2-4IT_CUX2	A
chr15	29381404	29382169	766	22	96	L2-4IT_CUX2	A
chr1	3597431	3598261	831	27	96	L2-4IT_CUX2	A
chr17	80912582	80913624	1043	22	95	L2-4IT_CUX2	A
chr3	111081020	111084221	3202	22	95	L2-4IT_CUX2	A
chr6	25179238	25180505	1268	25	95	L2-4IT_CUX2	A
chr16	87126179	87127192	1014	22	95	L2-4IT_CUX2	A
chr8	140226204	140228617	2414	23	95	L2-4IT_CUX2	A
chr16	67185007	67185462	456	35	95	L2-4IT_CUX2	A
chr16	385412	386178	767	24	95	L2-4IT_CUX2	A
chr7	157465023	157465739	717	27	95	L2-4IT_CUX2	A
chr2	1948464	1949981	1518	28	95	L2-4IT_CUX2	A
chr21	44982844	44983453	610	26	95	L2-4IT_CUX2	A
chr8	1625154	1626558	1405	24	95	L2-4IT_CUX2	A
chr9	72627245	72628547	1303	16	95	L2-4IT_CUX2	A
chr3	192261272	192262947	1676	19	95	L2-4IT_CUX2	A
chr6	38480052	38483012	2961	21	95	L2-4IT_CUX2	A
chr17	57557668	57558484	817	22	95	L2-4IT_CUX2	A
chr3	195245398	195246284	887	24	95	L2-4IT_CUX2	A
chr19	18872408	18873309	902	26	95	L2-4IT_CUX2	A
chr2	26710771	26711942	1172	27	95	L2-4IT_CUX2	A
chr11	3156499	3157245	747	31	95	L2-4IT_CUX2	A
chr6	61609155	61610162	1008	19	95	L2-4IT_CUX2	A
chr2	24026004	24027421	1418	24	95	L2-4IT_CUX2	A
chr10	70320510	70321968	1459	19	95	L2-4IT_CUX2	A
chr14	73140249	73142045	1797	28	95	L2-4IT_CUX2	A
chr17	73594935	73595776	842	16	95	L2-4IT_CUX2	A
chr2	10028441	10029110	670	21	95	L2-4IT_CUX2	A
chr19	615748	616050	303	32	95	L2-4IT_CUX2	A
chr2	238281943	238283128	1186	23	95	L2-4IT_CUX2	A
chr17	77219654	77220443	790	24	95	L2-4IT_CUX2	A
chr22	49776852	49777462	611	32	95	L2-4IT_CUX2	A
chr6	11324684	11326237	1554	24	95	L2-4IT_CUX2	A
chr12	112515720	112516596	877	20	95	L2-4IT_CUX2	A
chr20	63287995	63288446	452	30	95	L2-4IT_CUX2	A
chr22	21678419	21679187	769	21	95	L2-4IT_CUX2	A
chr1	243390937	243393410	2474	26	95	L2-4IT_CUX2	A
chr4	1631250	1632244	995	21	95	L2-4IT_CUX2	A
chr3	109728278	109730028	1751	27	95	L2-4IT_CUX2	A
chr20	16514034	16516323	2290	23	94	L2-4IT_CUX2	A
chr1	52905180	52905936	757	14	94	L2-4IT_CUX2	A
chr10	132606632	132607072	441	30	94	L2-4IT_CUX2	A
chr3	127350221	127351101	881	29	94	L2-4IT_CUX2	A
chr8	643505	644112	608	24	94	L2-4IT_CUX2	A
chr7	6939608	6940273	666	23	94	L2-4IT_CUX2	A
chr9	69826484	69828631	2148	19	94	L2-4IT_CUX2	A
chr8	142195116	142195625	510	20	94	L2-4IT_CUX2	A
chr8	143323854	143324371	518	25	94	L2-4IT_CUX2	A
chr17	82569997	82570951	955	27	94	L2-4IT_CUX2	A
chr15	92618283	92619829	1547	25	94	L2-4IT_CUX2	A
chr18	9435121	9435861	741	25	94	L2-4IT_CUX2	A
chr2	219451453	219452341	889	27	94	L2-4IT_CUX2	A
chr7	75565951	75566859	909	17	94	L2-4IT_CUX2	A
chr18	37669653	37670297	645	32	94	L2-4IT_CUX2	A
chr7	70506007	70506966	960	17	94	L2-4IT_CUX2	A
chr19	38202246	38202907	662	24	94	L2-4IT_CUX2	A
chr4	147730369	147731164	796	24	94	L2-4IT_CUX2	A
chr8	10280404	10282238	1835	29	94	L2-4IT_CUX2	A
chr17	1578069	1578832	764	26	94	L2-4IT_CUX2	A
chr4	76765388	76766173	786	17	94	L2-4IT_CUX2	A
chr13	99572290	99573286	997	28	94	L2-4IT_CUX2	A
chr18	46244694	46245519	826	24	94	L2-4IT_CUX2	A
chr17	1164190	1165292	1103	25	94	L2-4IT_CUX2	A
chr9	130320188	130320972	785	30	94	L2-4IT_CUX2	A
chrX	69136954	69137579	626	33	94	L2-4IT_CUX2	A
chr17	50920476	50921536	1061	24	94	L2-4IT_CUX2	A
chr17	33802304	33804467	2164	17	94	L2-4IT_CUX2	A
chr4	6404323	6405358	1036	29	94	L2-4IT_CUX2	A
chr19	2638965	2639623	659	21	94	L2-4IT_CUX2	A
chr19	38502982	38504319	1338	25	94	L2-4IT_CUX2	A
chr2	219483674	219484179	506	30	94	L2-4IT_CUX2	A
chr18	11947637	11948366	730	34	94	L2-4IT_CUX2	A
chr16	14290665	14291703	1039	23	94	L2-4IT_CUX2	A
chr10	98001172	98002719	1548	20	94	L2-4IT_CUX2	A
chr10	103537517	103538495	979	23	93	L2-4IT_CUX2	A
chr3	194621645	194622511	867	28	93	L2-4IT_CUX2	A
chr7	143323374	143324594	1221	21	93	L2-4IT_CUX2	A
chr18	11749983	11750588	606	25	93	L2-4IT_CUX2	A
chr16	991637	992387	751	24	93	L2-4IT_CUX2	A
chr19	18113523	18114953	1431	26	93	L2-4IT_CUX2	A
chr4	118135658	118139170	3513	25	93	L2-4IT_CUX2	A
chr19	1226332	1226815	484	33	93	L2-4IT_CUX2	A
chr10	72062531	72063048	518	25	93	L2-4IT_CUX2	A
chr21	46057083	46057631	549	25	93	L2-4IT_CUX2	A
chr10	132255971	132256812	842	24	93	L2-4IT_CUX2	A
chr15	74135080	74135541	462	25	93	L2-4IT_CUX2	A
chr2	10921322	10922628	1307	26	93	L2-4IT_CUX2	A
chr6	169173536	169174112	577	25	93	L2-4IT_CUX2	A
chr3	14789715	14791472	1758	24	93	L2-4IT_CUX2	A
chr4	1132615	1134100	1486	26	93	L2-4IT_CUX2	A
chr1	2245865	2246646	782	29	93	L2-4IT_CUX2	A
chr20	51601133	51602213	1081	25	93	L2-4IT_CUX2	A
chr5	6573414	6574551	1138	30	93	L2-4IT_CUX2	A
chr19	50712387	50713572	1186	18	93	L2-4IT_CUX2	A
chr4	6369125	6370261	1137	26	93	L2-4IT_CUX2	A
chr6	41570935	41571939	1005	18	93	L2-4IT_CUX2	A
chr15	40092819	40093720	902	22	93	L2-4IT_CUX2	A
chr17	2910811	2911595	785	22	93	L2-4IT_CUX2	A
chr4	147746458	147748341	1884	20	93	L2-4IT_CUX2	A
chr18	48944746	48945835	1090	23	93	L2-4IT_CUX2	A
chr7	98198092	98198552	461	19	93	L2-4IT_CUX2	A
chr22	46087050	46087876	827	31	93	L2-4IT_CUX2	A
chr5	137889200	137889464	265	32	93	L2-4IT_CUX2	A
chr2	60474587	60477408	2822	26	93	L2-4IT_CUX2	A
chr19	20655260	20657325	2066	20	93	L2-4IT_CUX2	A
chr2	199791978	199794424	2447	19	93	L2-4IT_CUX2	A
chr2	80066254	80068870	2617	20	93	L2-4IT_CUX2	A
chr16	3012817	3013374	558	28	93	L2-4IT_CUX2	A
chr1	2158700	2159514	815	30	92	L2-4IT_CUX2	A
chr2	12735642	12736925	1284	20	92	L2-4IT_CUX2	A
chr2	26706614	26707957	1344	26	92	L2-4IT_CUX2	A
chr19	38201101	38201654	554	25	92	L2-4IT_CUX2	A
chr17	73297905	73299048	1144	20	92	L2-4IT_CUX2	A
chr1	5944172	5944707	536	24	92	L2-4IT_CUX2	A
chr12	132202118	132202910	793	27	92	L2-4IT_CUX2	A
chr14	105278840	105279737	898	25	92	L2-4IT_CUX2	A
chr11	133083601	133084729	1129	22	92	L2-4IT_CUX2	A
chr19	18421777	18422781	1005	25	92	L2-4IT_CUX2	A
chr2	121901917	121902739	823	22	92	L2-4IT_CUX2	A
chr2	231707524	231707851	328	30	92	L2-4IT_CUX2	A
chr6	25604571	25606093	1523	15	92	L2-4IT_CUX2	A
chr7	74193398	74194555	1158	22	92	L2-4IT_CUX2	A
chr3	2555852	2558205	2354	26	92	L2-4IT_CUX2	A
chr10	123961716	123962893	1178	14	92	L2-4IT_CUX2	A
chr20	59289582	59291063	1482	17	92	L2-4IT_CUX2	A
chr2	221044438	221045777	1340	17	92	L2-4IT_CUX2	A
chr22	46629075	46629856	782	28	92	L2-4IT_CUX2	A
chr17	80822060	80822563	504	31	92	L2-4IT_CUX2	A
chr2	15134271	15136050	1780	20	92	L2-4IT_CUX2	A
chr10	127905964	127906714	751	24	92	L2-4IT_CUX2	A
chr7	6193158	6194269	1112	19	92	L2-4IT_CUX2	A
chr2	98822657	98822881	225	35	92	L2-4IT_CUX2	A
chr1	18913726	18914485	760	25	92	L2-4IT_CUX2	A
chr1	201382787	201383592	806	16	92	L2-4IT_CUX2	A
chr12	123056947	123057744	798	25	92	L2-4IT_CUX2	A
chr22	41538334	41539151	818	24	92	L2-4IT_CUX2	A
chr1	69649753	69652240	2488	26	92	L2-4IT_CUX2	A
chr1	46474437	46474958	522	24	92	L2-4IT_CUX2	A
chr12	109548933	109550420	1488	25	92	L2-4IT_CUX2	A
chr4	5865739	5867312	1574	25	92	L2-4IT_CUX2	A
chr3	110709061	110712788	3728	16	92	L2-4IT_CUX2	A
chr19	5119811	5120756	946	26	92	L2-4IT_CUX2	A
chr11	126460536	126461285	750	18	92	L2-4IT_CUX2	A
chr21	37948415	37949639	1225	16	92	L2-4IT_CUX2	A
chr9	113618702	113620660	1959	28	91	L2-4IT_CUX2	A
chr11	64122855	64123526	672	23	91	L2-4IT_CUX2	A
chr21	38989495	38990492	998	29	91	L2-4IT_CUX2	A
chr16	15040741	15041901	1161	22	91	L2-4IT_CUX2	A
chr16	85446322	85446892	571	27	91	L2-4IT_CUX2	A
chr4	556553	557569	1017	27	91	L2-4IT_CUX2	A
chr6	16618303	16619871	1569	22	91	L2-4IT_CUX2	A
chr2	238509234	238510108	875	18	91	L2-4IT_CUX2	A
chr7	4797719	4798478	760	32	91	L2-4IT_CUX2	A
chr10	48403787	48404720	934	25	91	L2-4IT_CUX2	A
chr17	4896253	4896772	520	22	91	L2-4IT_CUX2	A
chr12	131210703	131211878	1176	21	91	L2-4IT_CUX2	A
chr17	2886235	2886917	683	21	91	L2-4IT_CUX2	A
chr1	53310950	53312156	1207	24	91	L2-4IT_CUX2	A
chr6	143771888	143773199	1312	25	91	L2-4IT_CUX2	A
chr4	147771655	147772614	960	19	91	L2-4IT_CUX2	A
chr11	131561641	131562661	1021	17	91	L2-4IT_CUX2	A
chr12	111169217	111169843	627	21	91	L2-4IT_CUX2	A
chr6	98847320	98848090	771	32	91	L2-4IT_CUX2	A
chr1	183304971	183306589	1619	20	91	L2-4IT_CUX2	A
chr1	58814678	58815095	418	29	91	L2-4IT_CUX2	A
chr8	141174031	141174643	613	23	91	L2-4IT_CUX2	A
chr1	3212870	3213606	737	27	91	L2-4IT_CUX2	A
chr16	84973782	84974446	665	22	91	L2-4IT_CUX2	A
chr7	75055406	75056006	601	21	91	L2-4IT_CUX2	A
chr1	10907116	10907803	688	25	91	L2-4IT_CUX2	A
chr7	48090021	48090446	426	27	91	L2-4IT_CUX2	A
chr2	233146791	233147521	731	21	91	L2-4IT_CUX2	A
chr4	1752469	1753015	547	28	91	L2-4IT_CUX2	A
chr2	233234607	233235769	1163	25	91	L2-4IT_CUX2	A
chr22	19032667	19033328	662	23	91	L2-4IT_CUX2	A
chr3	52004210	52005213	1004	23	91	L2-4IT_CUX2	A
chr17	75427478	75428441	964	29	91	L2-4IT_CUX2	A
chr2	216287835	216289964	2130	18	91	L2-4IT_CUX2	A
chr11	8712011	8712940	930	22	91	L2-4IT_CUX2	A
chr11	133070824	133072195	1372	18	91	L2-4IT_CUX2	A
chr8	125432901	125434143	1243	23	91	L2-4IT_CUX2	A
chr11	64003765	64004847	1083	27	91	L2-4IT_CUX2	A
chr2	37905850	37907792	1943	24	91	L2-4IT_CUX2	A
chr11	67099364	67100846	1483	23	90	L2-4IT_CUX2	A
chr17	2861935	2862869	935	26	90	L2-4IT_CUX2	A
chr2	15769399	15770688	1290	22	90	L2-4IT_CUX2	A
chr19	54445810	54446791	982	25	90	L2-4IT_CUX2	A
chr11	120950214	120951621	1408	17	90	L2-4IT_CUX2	A
chr2	109467192	109468299	1108	24	90	L2-4IT_CUX2	A
chr5	1778467	1779274	808	23	90	L2-4IT_CUX2	A
chr16	66624537	66625393	857	25	90	L2-4IT_CUX2	A
chr11	70789828	70791015	1188	16	90	L2-4IT_CUX2	A
chr9	38007313	38008656	1344	18	90	L2-4IT_CUX2	A
chr8	1117327	1118532	1206	23	90	L2-4IT_CUX2	A
chr9	96052063	96053074	1012	14	90	L2-4IT_CUX2	A
chr2	95323850	95324469	620	30	90	L2-4IT_CUX2	A
chr16	89385623	89386040	418	24	90	L2-4IT_CUX2	A
chr9	137466706	137467243	538	27	90	L2-4IT_CUX2	A
chr9	92619823	92620496	674	20	90	L2-4IT_CUX2	A
chr18	79233610	79234801	1192	24	90	L2-4IT_CUX2	A
chr10	86170149	86171285	1137	20	90	L2-4IT_CUX2	A
chr15	31347928	31348877	950	24	90	L2-4IT_CUX2	A
chr16	28016059	28018114	2056	29	90	L2-4IT_CUX2	A
chr5	167042801	167043976	1176	22	90	L2-4IT_CUX2	A
chr2	60537805	60540780	2976	29	90	L2-4IT_CUX2	A
chr9	130333336	130333918	583	18	90	L2-4IT_CUX2	A
chr5	10484705	10485776	1072	21	90	L2-4IT_CUX2	A
chr16	916084	916706	623	22	90	L2-4IT_CUX2	A
chr16	27844252	27846170	1919	19	90	L2-4IT_CUX2	A
chr7	75546165	75547236	1072	22	90	L2-4IT_CUX2	A
chr9	19406875	19407519	645	25	90	L2-4IT_CUX2	A
chr5	150671228	150671795	568	28	90	L2-4IT_CUX2	A
chr12	3284733	3285711	979	25	90	L2-4IT_CUX2	A
chr2	3289120	3289884	765	25	90	L2-4IT_CUX2	A
chr9	114504189	114504518	330	31	90	L2-4IT_CUX2	A
chr7	75635219	75636258	1040	21	90	L2-4IT_CUX2	A
chr4	143966885	143969886	3002	24	90	L2-4IT_CUX2	A
chr1	114122074	114123120	1047	19	90	L2-4IT_CUX2	A
chr8	144609355	144610666	1312	24	90	L2-4IT_CUX2	A
chr22	44281581	44282427	847	29	90	L2-4IT_CUX2	A
chr2	23569705	23570572	868	16	90	L2-4IT_CUX2	A
chr8	117172962	117174620	1659	14	90	L2-4IT_CUX2	A
chr2	2730209	2730720	512	20	90	L2-4IT_CUX2	A
chr5	178726924	178728560	1637	24	90	L2-4IT_CUX2	A
chr1	61640046	61641290	1245	26	90	L2-4IT_CUX2	A
chr16	70693201	70693871	671	24	90	L2-4IT_CUX2	A
chr5	1029165	1029878	714	27	90	L2-4IT_CUX2	A
chr22	49784407	49784954	548	30	90	L2-4IT_CUX2	A
chr17	27598455	27599332	878	23	90	L2-4IT_CUX2	A
chr19	40575382	40575769	388	19	90	L2-4IT_CUX2	A
chr7	100682989	100683502	514	26	90	L2-4IT_CUX2	A
chr11	120634407	120635615	1209	26	90	L2-4IT_CUX2	A
chr21	41896323	41897389	1067	25	90	L2-4IT_CUX2	A
chr1	183933358	183936188	2831	24	89	L2-4IT_CUX2	A
chr19	39436636	39437214	579	22	89	L2-4IT_CUX2	A
chr6	25881944	25882566	623	33	-89	L2-4IT_CUX2	Y
chr17	77070384	77071179	796	18	89	L2-4IT_CUX2	A
chr15	26119071	26119831	761	21	89	L2-4IT_CUX2	A
chr1	89843749	89844220	472	26	89	L2-4IT_CUX2	A
chr12	108113581	108116460	2880	19	89	L2-4IT_CUX2	A
chr1	30899403	30900754	1352	23	89	L2-4IT_CUX2	A
chr14	103738589	103739165	577	29	89	L2-4IT_CUX2	A
chr11	47715197	47715553	357	33	89	L2-4IT_CUX2	A
chr15	38258748	38263128	4381	24	89	L2-4IT_CUX2	A
chr14	102986533	102987537	1005	24	89	L2-4IT_CUX2	A
chr1	112978037	112979953	1917	17	89	L2-4IT_CUX2	A
chr16	88405668	88406186	519	30	89	L2-4IT_CUX2	A
chr22	43085436	43086428	993	23	89	L2-4IT_CUX2	A
chr4	54541487	54543160	1674	17	89	L2-4IT_CUX2	A
chr10	71346419	71348009	1591	23	89	L2-4IT_CUX2	A
chr19	12998657	12999423	767	30	89	L2-4IT_CUX2	A
chr19	29441652	29442985	1334	23	89	L2-4IT_CUX2	A
chr8	130445487	130446242	756	17	89	L2-4IT_CUX2	A
chr12	80328137	80330338	2202	16	89	L2-4IT_CUX2	A
chr22	24445711	24446393	683	15	89	L2-4IT_CUX2	A
chr6	38100977	38102903	1927	21	89	L2-4IT_CUX2	A
chr11	69192121	69193009	889	22	89	L2-4IT_CUX2	A
chr16	27822638	27823707	1070	27	89	L2-4IT_CUX2	A
chr17	83105770	83106576	807	26	89	L2-4IT_CUX2	A
chr16	85550068	85550754	687	20	89	L2-4IT_CUX2	A
chr7	75572480	75573749	1270	24	89	L2-4IT_CUX2	A
chr5	980404	981636	1233	26	89	L2-4IT_CUX2	A
chr17	1083767	1084838	1072	27	89	L2-4IT_CUX2	A
chr17	40507616	40509476	1861	24	89	L2-4IT_CUX2	A
chr20	51532378	51533164	787	27	89	L2-4IT_CUX2	A
chr1	230265584	230266455	872	17	89	L2-4IT_CUX2	A
chr6	33827672	33829252	1581	25	89	L2-4IT_CUX2	A
chr16	24099171	24101501	2331	23	89	L2-4IT_CUX2	A
chr1	53681741	53682764	1024	20	89	L2-4IT_CUX2	A
chr4	7698785	7699609	825	20	89	L2-4IT_CUX2	A
chr3	127034463	127034845	383	26	89	L2-4IT_CUX2	A
chr17	10008804	10009501	698	29	89	L2-4IT_CUX2	A
chr1	7497238	7498115	878	16	89	L2-4IT_CUX2	A
chr21	46152501	46153187	687	27	89	L2-4IT_CUX2	A
chr19	54431798	54432867	1070	27	89	L2-4IT_CUX2	A
chr9	129505075	129505651	577	21	88	L2-4IT_CUX2	A
chr19	49985964	49986980	1017	20	88	L2-4IT_CUX2	A
chr12	67523479	67524102	624	11	88	L2-4IT_CUX2	A
chr9	123382799	123383489	691	24	88	L2-4IT_CUX2	A
chr5	6360128	6360883	756	23	88	L2-4IT_CUX2	A
chr11	9237683	9238709	1027	24	88	L2-4IT_CUX2	A
chr20	33866582	33868023	1442	22	88	L2-4IT_CUX2	A
chr15	42679639	42681562	1924	21	88	L2-4IT_CUX2	A
chr14	100786179	100787342	1164	26	88	L2-4IT_CUX2	A
chr7	44321767	44322862	1096	23	88	L2-4IT_CUX2	A
chr1	3978431	3979037	607	19	88	L2-4IT_CUX2	A
chr19	38203156	38203963	808	24	88	L2-4IT_CUX2	A
chr2	202147596	202148883	1288	24	88	L2-4IT_CUX2	A
chr19	10642487	10643234	748	26	88	L2-4IT_CUX2	A
chr1	184496764	184498323	1560	19	88	L2-4IT_CUX2	A
chr16	85421380	85422254	875	25	88	L2-4IT_CUX2	A
chr7	138964811	138965705	895	24	88	L2-4IT_CUX2	A
chr16	4052843	4053434	592	24	88	L2-4IT_CUX2	A
chr19	18435553	18435882	330	31	88	L2-4IT_CUX2	A
chr11	64102498	64103655	1158	23	88	L2-4IT_CUX2	A
chr7	102131733	102132732	1000	26	88	L2-4IT_CUX2	A
chr7	70681859	70683757	1899	22	88	L2-4IT_CUX2	A
chr2	182865836	182866360	525	23	88	L2-4IT_CUX2	A
chr15	38267212	38269456	2245	24	88	L2-4IT_CUX2	A
chr11	130508789	130511136	2348	16	88	L2-4IT_CUX2	A
chr3	50115924	50117546	1623	25	88	L2-4IT_CUX2	A
chr7	132210258	132211124	867	21	88	L2-4IT_CUX2	A
chr16	27737561	27738222	662	18	88	L2-4IT_CUX2	A
chr9	133832779	133833566	788	19	88	L2-4IT_CUX2	A
chr2	105234661	105236211	1551	24	88	L2-4IT_CUX2	A
chr3	14607672	14609596	1925	22	88	L2-4IT_CUX2	A
chr6	3777673	3778500	828	20	87	L2-4IT_CUX2	A
chr7	132809253	132811014	1762	16	87	L2-4IT_CUX2	A
chr15	92635429	92636270	842	19	87	L2-4IT_CUX2	A
chr3	177746220	177748719	2500	22	87	L2-4IT_CUX2	A
chr2	10934188	10935393	1206	22	87	L2-4IT_CUX2	A
chr2	219547657	219548188	532	26	87	L2-4IT_CUX2	A
chr6	157143773	157145000	1228	22	87	L2-4IT_CUX2	A
chr13	111213224	111214472	1249	27	87	L2-4IT_CUX2	A
chr6	38196619	38198477	1859	23	87	L2-4IT_CUX2	A
chr19	38185200	38185944	745	18	87	L2-4IT_CUX2	A
chr1	6460094	6460623	530	30	87	L2-4IT_CUX2	A
chr3	197773024	197774206	1183	29	87	L2-4IT_CUX2	A
chr19	18010436	18011292	857	27	87	L2-4IT_CUX2	A
chr19	13137893	13138324	432	26	87	L2-4IT_CUX2	A
chr11	133314432	133315012	581	15	87	L2-4IT_CUX2	A
chr11	133127353	133128758	1406	20	87	L2-4IT_CUX2	A
chr20	48405976	48406926	951	22	87	L2-4IT_CUX2	A
chr3	170420029	170420670	642	29	87	L2-4IT_CUX2	A
chr2	65394364	65395408	1045	25	87	L2-4IT_CUX2	A
chr11	120529736	120531387	1652	23	87	L2-4IT_CUX2	A
chr6	1310431	1311017	587	29	87	L2-4IT_CUX2	A
chr16	88844458	88845345	888	22	87	L2-4IT_CUX2	A
chr15	96181638	96182910	1273	25	87	L2-4IT_CUX2	A
chr1	1599056	1599388	333	31	87	L2-4IT_CUX2	A
chr12	130458600	130459375	776	21	87	L2-4IT_CUX2	A
chr10	71513674	71515515	1842	23	87	L2-4IT_CUX2	A
chr1	21318701	21319217	517	20	87	L2-4IT_CUX2	A
chr19	18218191	18218551	361	17	87	L2-4IT_CUX2	A
chr21	42263426	42264588	1163	24	87	L2-4IT_CUX2	A
chr17	20898466	20899641	1176	19	87	L2-4IT_CUX2	A
chr14	78201443	78202127	685	23	87	L2-4IT_CUX2	A
chr22	43482541	43483541	1001	26	87	L2-4IT_CUX2	A
chr2	233439927	233440778	852	28	86	L2-4IT_CUX2	A
chr10	128470621	128471344	724	30	86	L2-4IT_CUX2	A
chr10	14162827	14164011	1185	25	86	L2-4IT_CUX2	A
chr5	116612563	116614612	2050	21	86	L2-4IT_CUX2	A
chr8	10192045	10194332	2288	20	86	L2-4IT_CUX2	A
chr4	118588778	118591153	2376	25	86	L2-4IT_CUX2	A
chr8	144263774	144264305	532	25	86	L2-4IT_CUX2	A
chr12	76937308	76940163	2856	15	86	L2-4IT_CUX2	A
chr10	132751752	132752236	485	21	86	L2-4IT_CUX2	A
chr18	24914806	24915793	988	14	86	L2-4IT_CUX2	A
chr6	16803361	16804304	944	25	86	L2-4IT_CUX2	A
chr13	98885007	98886505	1499	22	86	L2-4IT_CUX2	A
chr14	104691591	104692469	879	24	86	L2-4IT_CUX2	A
chr6	16433028	16434570	1543	19	86	L2-4IT_CUX2	A
chr2	26731067	26731795	729	26	86	L2-4IT_CUX2	A
chr1	159841412	159842276	865	12	86	L2-4IT_CUX2	A
chr7	75598882	75599832	951	22	86	L2-4IT_CUX2	A
chr16	17850241	17851768	1528	24	86	L2-4IT_CUX2	A
chr12	67658519	67660321	1803	20	86	L2-4IT_CUX2	A
chr14	104752191	104752480	290	28	86	L2-4IT_CUX2	A
chr2	235012202	235013189	988	25	86	L2-4IT_CUX2	A
chr20	61983829	61984515	687	25	86	L2-4IT_CUX2	A
chr9	131482615	131483364	750	19	86	L2-4IT_CUX2	A
chr16	81602981	81603651	671	25	86	L2-4IT_CUX2	A
chr6	14642055	14642984	930	18	86	L2-4IT_CUX2	A
chr1	41358321	41359025	705	20	86	L2-4IT_CUX2	A
chr19	1163044	1163571	528	25	86	L2-4IT_CUX2	A
chr9	136562839	136563688	850	28	86	L2-4IT_CUX2	A
chr2	117929664	117931102	1439	16	86	L2-4IT_CUX2	A
chr8	1115293	1116352	1060	20	86	L2-4IT_CUX2	A
chr19	18125973	18127115	1143	24	86	L2-4IT_CUX2	A
chr7	105815931	105818522	2592	23	86	L2-4IT_CUX2	A
chr5	119159376	119161134	1759	21	86	L2-4IT_CUX2	A
chr4	3832893	3833650	758	22	86	L2-4IT_CUX2	A
chr10	97188245	97188715	471	12	86	L2-4IT_CUX2	A
chr5	172688135	172689845	1711	24	86	L2-4IT_CUX2	A
chr1	168754419	168756720	2302	15	86	L2-4IT_CUX2	A
chr4	7676674	7678064	1391	26	86	L2-4IT_CUX2	A
chr2	241871097	241871545	449	18	86	L2-4IT_CUX2	A
chr17	80833794	80834460	667	29	86	L2-4IT_CUX2	A
chr7	5349254	5349885	632	24	86	L2-4IT_CUX2	A
chr17	38421823	38422687	865	17	86	L2-4IT_CUX2	A
chr12	130490273	130491331	1059	19	86	L2-4IT_CUX2	A
chr21	33557380	33558139	760	26	86	L2-4IT_CUX2	A
chr3	170225154	170228014	2861	24	86	L2-4IT_CUX2	A
chr1	243489179	243489699	521	26	86	L2-4IT_CUX2	A
chr14	99615810	99617228	1419	20	85	L2-4IT_CUX2	A
chr1	2138620	2139450	831	22	85	L2-4IT_CUX2	A
chr9	131610986	131612461	1476	17	85	L2-4IT_CUX2	A
chr11	126967554	126969454	1901	24	85	L2-4IT_CUX2	A
chr10	7333604	7334472	869	27	85	L2-4IT_CUX2	A
chr16	6283675	6285645	1971	25	85	L2-4IT_CUX2	A
chr8	142564893	142565866	974	26	85	L2-4IT_CUX2	A
chr12	110639859	110640711	853	18	85	L2-4IT_CUX2	A
chr1	21340364	21341493	1130	24	85	L2-4IT_CUX2	A
chr20	45427221	45428773	1553	19	85	L2-4IT_CUX2	A
chr15	65336802	65337597	796	21	85	L2-4IT_CUX2	A
chr17	36686815	36687957	1143	17	85	L2-4IT_CUX2	A
chr18	9623666	9624321	656	28	85	L2-4IT_CUX2	A
chr22	17825891	17826571	681	23	85	L2-4IT_CUX2	A
chr20	48340412	48341423	1012	18	85	L2-4IT_CUX2	A
chr6	73160074	73160815	742	26	85	L2-4IT_CUX2	A
chr14	50927413	50929529	2117	22	85	L2-4IT_CUX2	A
chr10	34193500	34194563	1064	13	85	L2-4IT_CUX2	A
chr7	73821645	73822273	629	14	85	L2-4IT_CUX2	A
chr14	103652324	103653043	720	19	85	L2-4IT_CUX2	A
chr8	57536290	57537238	949	15	85	L2-4IT_CUX2	A
chr1	245559994	245560918	925	22	85	L2-4IT_CUX2	A
chr10	76971622	76973796	2175	22	85	L2-4IT_CUX2	A
chr17	4516444	4517201	758	22	85	L2-4IT_CUX2	A
chr22	46723742	46724545	804	22	85	L2-4IT_CUX2	A
chr20	58997211	58998013	803	28	85	L2-4IT_CUX2	A
chr11	134906644	134907521	878	25	85	L2-4IT_CUX2	A
chr16	65007389	65010339	2951	19	85	L2-4IT_CUX2	A
chr16	85584668	85585244	577	26	85	L2-4IT_CUX2	A
chr7	4813976	4814764	789	24	85	L2-4IT_CUX2	A
chr7	1914198	1914676	479	25	85	L2-4IT_CUX2	A
chr10	75283187	75283961	775	20	85	L2-4IT_CUX2	A
chr2	239052858	239053298	441	25	85	L2-4IT_CUX2	A
chr1	204714420	204715948	1529	21	85	L2-4IT_CUX2	A
chr20	63233264	63233881	618	22	85	L2-4IT_CUX2	A
chr3	50427137	50427585	449	16	85	L2-4IT_CUX2	A
chr10	93574537	93575164	628	19	85	L2-4IT_CUX2	A
chr2	99710907	99712026	1120	21	85	L2-4IT_CUX2	A
chr10	123673968	123675033	1066	21	85	L2-4IT_CUX2	A
chr18	58842991	58845130	2140	23	85	L2-4IT_CUX2	A
chr1	230752057	230752823	767	18	85	L2-4IT_CUX2	A
chr14	92953074	92953778	705	25	85	L2-4IT_CUX2	A
chr11	19770534	19772073	1540	16	85	L2-4IT_CUX2	A
chr14	104688162	104688775	614	24	85	L2-4IT_CUX2	A
chr12	130689571	130690284	714	20	85	L2-4IT_CUX2	A
chr7	75892445	75893159	715	20	85	L2-4IT_CUX2	A
chr10	79430218	79431983	1766	19	85	L2-4IT_CUX2	A
chr22	46064372	46065264	893	29	85	L2-4IT_CUX2	A
chr7	41098097	41099270	1174	16	84	L2-4IT_CUX2	A
chr6	163983070	163984080	1011	19	84	L2-4IT_CUX2	A
chr9	127529334	127530411	1078	25	84	L2-4IT_CUX2	A
chr5	6086696	6087877	1182	24	84	L2-4IT_CUX2	A
chr19	49989255	49990211	957	21	84	L2-4IT_CUX2	A
chr7	151136117	151136611	495	27	84	L2-4IT_CUX2	A
chr13	112810194	112811446	1253	26	84	L2-4IT_CUX2	A
chr3	140006010	140007942	1933	18	84	L2-4IT_CUX2	A
chr22	21681066	21681907	842	27	84	L2-4IT_CUX2	A
chr15	74598780	74599343	564	25	84	L2-4IT_CUX2	A
chr17	79398921	79399593	673	24	84	L2-4IT_CUX2	A
chr5	19427473	19428684	1212	26	84	L2-4IT_CUX2	A
chr1	154843517	154844425	909	20	84	L2-4IT_CUX2	A
chr20	57835599	57836123	525	23	84	L2-4IT_CUX2	A
chr14	93004038	93004967	930	21	84	L2-4IT_CUX2	A
chr16	85651812	85652424	613	24	84	L2-4IT_CUX2	A
chr12	52821890	52823219	1330	25	84	L2-4IT_CUX2	A
chr19	1223453	1223983	531	28	84	L2-4IT_CUX2	A
chr7	73439197	73440044	848	22	84	L2-4IT_CUX2	A
chr14	62121696	62126661	4966	20	84	L2-4IT_CUX2	A
chr12	112804564	112805815	1252	19	84	L2-4IT_CUX2	A
chr5	168125263	168126225	963	18	84	L2-4IT_CUX2	A
chr7	98121798	98123612	1815	23	84	L2-4IT_CUX2	A
chr2	24401313	24402300	988	20	84	L2-4IT_CUX2	A
chr3	184785241	184786180	940	26	84	L2-4IT_CUX2	A
chr17	17535200	17536133	934	19	84	L2-4IT_CUX2	A
chr16	30925735	30926039	305	27	84	L2-4IT_CUX2	A
chr16	88049595	88050302	708	19	84	L2-4IT_CUX2	A
chr4	3770677	3771512	836	22	84	L2-4IT_CUX2	A
chr16	2610544	2611151	608	25	84	L2-4IT_CUX2	A
chr3	37983379	37984715	1337	18	84	L2-4IT_CUX2	A
chr6	3443819	3444703	885	13	84	L2-4IT_CUX2	A
chr15	77881463	77882067	605	21	84	L2-4IT_CUX2	A
chr15	87995768	87997471	1704	23	84	L2-4IT_CUX2	A
chr17	78674336	78674834	499	20	84	L2-4IT_CUX2	A
chr4	4421407	4421985	579	17	84	L2-4IT_CUX2	A
chr16	87695999	87696630	632	23	84	L2-4IT_CUX2	A
chr10	133091927	133092484	558	20	84	L2-4IT_CUX2	A
chr6	142826915	142828371	1457	14	84	L2-4IT_CUX2	A
chr14	102621584	102623007	1424	19	84	L2-4IT_CUX2	A
chr6	168530070	168531399	1330	27	84	L2-4IT_CUX2	A
chr11	8797852	8798988	1137	15	84	L2-4IT_CUX2	A
chr17	49902031	49902291	261	30	84	L2-4IT_CUX2	A
chr22	18019626	18020458	833	24	84	L2-4IT_CUX2	A
chr11	70808885	70809653	769	21	84	L2-4IT_CUX2	A
chr11	43432740	43433889	1150	21	84	L2-4IT_CUX2	A
chr22	50214696	50215338	643	21	83	L2-4IT_CUX2	A
chr20	62762513	62763081	569	23	83	L2-4IT_CUX2	A
chr22	33412699	33413760	1062	18	83	L2-4IT_CUX2	A
chr2	79800213	79802562	2350	18	83	L2-4IT_CUX2	A
chr11	120814662	120815423	762	23	83	L2-4IT_CUX2	A
chr9	135993651	135994173	523	23	83	L2-4IT_CUX2	A
chr1	52233660	52236124	2465	12	83	L2-4IT_CUX2	A
chr1	2112983	2113523	541	20	83	L2-4IT_CUX2	A
chr22	23284207	23285225	1019	25	83	L2-4IT_CUX2	A
chr9	109057474	109058525	1052	24	83	L2-4IT_CUX2	A
chr19	5697039	5697933	895	27	83	L2-4IT_CUX2	A
chr11	130607082	130608478	1397	23	83	L2-4IT_CUX2	A
chr3	13496982	13498147	1166	19	83	L2-4IT_CUX2	A
chr16	88004508	88005160	653	20	83	L2-4IT_CUX2	A
chr19	13237712	13239017	1306	20	83	L2-4IT_CUX2	A
chr15	38285219	38289106	3888	20	83	L2-4IT_CUX2	A
chr17	73988264	73989200	937	19	83	L2-4IT_CUX2	A
chr2	203793532	203794571	1040	18	83	L2-4IT_CUX2	A
chr1	21558590	21559338	749	23	83	L2-4IT_CUX2	A
chr16	57759729	57760427	699	24	83	L2-4IT_CUX2	A
chr11	119696796	119697459	664	21	83	L2-4IT_CUX2	A
chr10	30013571	30015303	1733	21	83	L2-4IT_CUX2	A
chr16	898655	899156	502	18	83	L2-4IT_CUX2	A
chr3	184592394	184593069	676	17	83	L2-4IT_CUX2	A
chr3	37596889	37599139	2251	16	83	L2-4IT_CUX2	A
chr17	2907909	2908433	525	23	83	L2-4IT_CUX2	A
chr11	67584231	67584586	356	25	83	L2-4IT_CUX2	A
chr6	143960315	143962917	2603	26	83	L2-4IT_CUX2	A
chr4	6383518	6385209	1692	23	83	L2-4IT_CUX2	A
chr16	17251998	17253435	1438	22	83	L2-4IT_CUX2	A
chr11	113274984	113275825	842	23	83	L2-4IT_CUX2	A
chr16	11124949	11125788	840	23	83	L2-4IT_CUX2	A
chr7	132146526	132147481	956	19	83	L2-4IT_CUX2	A
chr18	46717132	46717917	786	15	83	L2-4IT_CUX2	A
chr12	80343602	80344559	958	20	83	L2-4IT_CUX2	A
chr15	78751083	78751685	603	26	83	L2-4IT_CUX2	A
chr1	929074	929548	475	28	83	L2-4IT_CUX2	A
chr17	39960438	39961445	1008	22	83	L2-4IT_CUX2	A
chr2	26694239	26696772	2534	24	83	L2-4IT_CUX2	A
chr8	143012044	143012993	950	26	83	L2-4IT_CUX2	A
chr19	35959542	35959811	270	30	83	L2-4IT_CUX2	A
chr5	172749612	172750792	1181	28	83	L2-4IT_CUX2	A
chr8	141927478	141928019	542	23	83	L2-4IT_CUX2	A
chr20	4992530	4993495	966	26	83	L2-4IT_CUX2	A
chr5	80635646	80637549	1904	21	83	L2-4IT_CUX2	A
chr1	2451877	2452385	509	24	83	L2-4IT_CUX2	A
chr7	2653333	2654319	987	22	83	L2-4IT_CUX2	A
chr1	36669499	36670466	968	23	83	L2-4IT_CUX2	A
chr17	38918608	38918948	341	31	83	L2-4IT_CUX2	A
chr1	201011116	201013096	1981	18	83	L2-4IT_CUX2	A
chr12	128455301	128456469	1169	20	83	L2-4IT_CUX2	A
chr7	45973114	45974038	925	20	83	L2-4IT_CUX2	A
chr19	17329041	17329294	254	30	83	L2-4IT_CUX2	A
chr2	109393229	109394070	842	21	83	L2-4IT_CUX2	A
chr10	47336095	47336637	543	16	83	L2-4IT_CUX2	A
chr10	35203190	35204339	1150	21	83	L2-4IT_CUX2	A
chr17	74260924	74262092	1169	22	83	L2-4IT_CUX2	A
chr3	54241368	54242813	1446	21	83	L2-4IT_CUX2	A
chr7	102253617	102254287	671	20	83	L2-4IT_CUX2	A
chr19	3351257	3351981	725	17	83	L2-4IT_CUX2	A
chr2	168736550	168737859	1310	16	83	L2-4IT_CUX2	A
chr22	46105589	46106404	816	27	83	L2-4IT_CUX2	A
chr12	13007627	13009483	1857	20	83	L2-4IT_CUX2	A
chr22	49461978	49462615	638	22	83	L2-4IT_CUX2	A
chr4	139049525	139051173	1649	24	83	L2-4IT_CUX2	A
chr3	50434991	50436209	1219	21	83	L2-4IT_CUX2	A
chr20	63467028	63467825	798	22	83	L2-4IT_CUX2	A
chr1	19665842	19666086	245	29	83	L2-4IT_CUX2	A
chr1	54795569	54797084	1516	27	82	L2-4IT_CUX2	A
chr22	39635743	39636547	805	18	82	L2-4IT_CUX2	A
chr1	22912960	22913750	791	27	82	L2-4IT_CUX2	A
chr17	8541526	8543042	1517	19	82	L2-4IT_CUX2	A
chr15	79047807	79049180	1374	17	82	L2-4IT_CUX2	A
chr9	133649032	133649872	841	21	82	L2-4IT_CUX2	A
chr7	157930898	157932020	1123	24	82	L2-4IT_CUX2	A
chr1	6500730	6501326	597	25	82	L2-4IT_CUX2	A
chr1	22828359	22829468	1110	23	82	L2-4IT_CUX2	A
chr1	2472544	2473371	828	29	82	L2-4IT_CUX2	A
chr11	126528239	126530178	1940	21	82	L2-4IT_CUX2	A
chr20	51278653	51280556	1904	25	82	L2-4IT_CUX2	A
chr12	130483917	130484842	926	25	82	L2-4IT_CUX2	A
chr15	78765131	78765975	845	18	82	L2-4IT_CUX2	A
chr10	131155454	131156130	677	20	82	L2-4IT_CUX2	A
chr11	116505184	116506761	1578	19	82	L2-4IT_CUX2	A
chr17	3866831	3867428	598	25	82	L2-4IT_CUX2	A
chr13	98892715	98893822	1108	18	82	L2-4IT_CUX2	A
chr15	40333889	40334567	679	15	82	L2-4IT_CUX2	A
chr19	47467676	47468606	931	25	82	L2-4IT_CUX2	A
chr17	82922570	82923131	562	25	82	L2-4IT_CUX2	A
chr20	36321323	36321845	523	17	82	L2-4IT_CUX2	A
chr3	123367034	123367918	885	16	82	L2-4IT_CUX2	A
chr9	127970146	127971127	982	26	82	L2-4IT_CUX2	A
chr6	3449817	3450612	796	21	82	L2-4IT_CUX2	A
chr6	170245704	170246255	552	23	82	L2-4IT_CUX2	A
chr8	130645302	130646257	956	20	82	L2-4IT_CUX2	A
chr1	181730996	181731935	940	21	82	L2-4IT_CUX2	A
chr20	63599300	63599707	408	20	82	L2-4IT_CUX2	A
chr2	239233809	239235031	1223	20	82	L2-4IT_CUX2	A
chr8	1256208	1256873	666	24	82	L2-4IT_CUX2	A
chr18	31882850	31884665	1816	17	82	L2-4IT_CUX2	A
chr7	102068993	102069726	734	23	82	L2-4IT_CUX2	A
chr19	13887072	13887832	761	21	82	L2-4IT_CUX2	A
chr6	164215724	164217116	1393	27	82	L2-4IT_CUX2	A
chr1	47810464	47811560	1097	17	82	L2-4IT_CUX2	A
chr4	7129751	7130497	747	25	82	L2-4IT_CUX2	A
chr2	25478737	25479964	1228	21	82	L2-4IT_CUX2	A
chr5	173824220	173825409	1190	16	82	L2-4IT_CUX2	A
chr17	74082546	74083285	740	14	82	L2-4IT_CUX2	A
chr9	129399022	129399712	691	23	82	L2-4IT_CUX2	A
chr5	168683556	168684111	556	17	82	L2-4IT_CUX2	A
chr14	102895866	102896702	837	15	82	L2-4IT_CUX2	A
chr4	81499294	81500666	1373	16	82	L2-4IT_CUX2	A
chr2	109068112	109069614	1503	17	82	L2-4IT_CUX2	A
chr6	15503026	15503626	601	15	82	L2-4IT_CUX2	A
chr10	10486119	10489768	3650	21	82	L2-4IT_CUX2	A
chr6	33934868	33936043	1176	20	82	L2-4IT_CUX2	A
chr2	71944920	71945734	815	19	82	L2-4IT_CUX2	A
chr6	5814865	5815952	1088	17	82	L2-4IT_CUX2	A
chr16	15679291	15680891	1601	25	82	L2-4IT_CUX2	A
chr12	113762915	113764438	1524	21	82	L2-4IT_CUX2	A
chr2	46799637	46801297	1661	23	82	L2-4IT_CUX2	A
chr11	120987826	120989318	1493	19	82	L2-4IT_CUX2	A
chr7	5287611	5288288	678	23	82	L2-4IT_CUX2	A
chr19	40264859	40265687	829	24	82	L2-4IT_CUX2	A
chr11	64742180	64742577	398	29	82	L2-4IT_CUX2	A
chr22	45178918	45180569	1652	22	81	L2-4IT_CUX2	A
chr5	79925894	79929442	3549	19	81	L2-4IT_CUX2	A
chr3	61913030	61913775	746	23	81	L2-4IT_CUX2	A
chr19	1953780	1954179	400	26	81	L2-4IT_CUX2	A
chr19	616711	617014	304	30	81	L2-4IT_CUX2	A
chr15	31223908	31224499	592	28	81	L2-4IT_CUX2	A
chr7	2569990	2570693	704	26	81	L2-4IT_CUX2	A
chr11	119890774	119891637	864	20	81	L2-4IT_CUX2	A
chr19	40880348	40880671	324	28	81	L2-4IT_CUX2	A
chr8	1183603	1184379	777	18	81	L2-4IT_CUX2	A
chr4	175730178	175730673	496	24	81	L2-4IT_CUX2	A
chr12	132766658	132767139	482	21	81	L2-4IT_CUX2	A
chr3	13257118	13257797	680	18	81	L2-4IT_CUX2	A
chr2	240322660	240323141	482	26	81	L2-4IT_CUX2	A
chr17	1930640	1931181	542	22	81	L2-4IT_CUX2	A
chr22	17083472	17083933	462	20	81	L2-4IT_CUX2	A
chr11	120715186	120716261	1076	22	81	L2-4IT_CUX2	A
chr2	237643192	237643691	500	18	81	L2-4IT_CUX2	A
chr2	2141360	2142579	1220	23	81	L2-4IT_CUX2	A
chr4	3723136	3724052	917	20	81	L2-4IT_CUX2	A
chr7	73702883	73703578	696	25	81	L2-4IT_CUX2	A
chr15	38295012	38297724	2713	20	81	L2-4IT_CUX2	A
chr12	131843833	131844412	580	27	81	L2-4IT_CUX2	A
chr19	1454185	1454866	682	28	81	L2-4IT_CUX2	A
chr6	88599037	88600895	1859	22	81	L2-4IT_CUX2	A
chr22	47807055	47808257	1203	19	81	L2-4IT_CUX2	A
chr3	179733391	179734918	1528	14	81	L2-4IT_CUX2	A
chr19	13354897	13356039	1143	17	81	L2-4IT_CUX2	A
chr4	5852089	5853643	1555	22	81	L2-4IT_CUX2	A
chr20	61768500	61769253	754	17	81	L2-4IT_CUX2	A
chr11	133050941	133052217	1277	12	81	L2-4IT_CUX2	A
chr7	152829141	152830214	1074	19	81	L2-4IT_CUX2	A
chr16	68360119	68360903	785	28	81	L2-4IT_CUX2	A
chr17	47846567	47847094	528	22	81	L2-4IT_CUX2	A
chr2	152491721	152493440	1720	20	81	L2-4IT_CUX2	A
chr9	14493609	14495574	1966	19	81	L2-4IT_CUX2	A
chr7	157375335	157376098	764	16	81	L2-4IT_CUX2	A
chr1	200998605	200999684	1080	20	81	L2-4IT_CUX2	A
chr7	72110401	72111336	936	19	81	L2-4IT_CUX2	A
chr2	62216857	62218303	1447	25	81	L2-4IT_CUX2	A
chr3	150872888	150873657	770	11	81	L2-4IT_CUX2	A
chr2	143158222	143159997	1776	19	81	L2-4IT_CUX2	A
chr18	77130145	77130915	771	21	81	L2-4IT_CUX2	A
chr1	4083855	4084910	1056	23	81	L2-4IT_CUX2	A
chr1	226985009	226985667	659	22	81	L2-4IT_CUX2	A
chr10	646143	647004	862	16	81	L2-4IT_CUX2	A
chr7	102175645	102176204	560	21	81	L2-4IT_CUX2	A
chr6	97347589	97349857	2269	16	81	L2-4IT_CUX2	A
chr3	135456107	135457550	1444	22	81	L2-4IT_CUX2	A
chr5	1546267	1547265	999	26	81	L2-4IT_CUX2	A
chr3	15514850	15516215	1366	16	81	L2-4IT_CUX2	A
chr3	9826956	9827471	516	19	81	L2-4IT_CUX2	A
chr5	61882262	61883295	1034	23	81	L2-4IT_CUX2	A
chr6	1126985	1127720	736	15	81	L2-4IT_CUX2	A
chr3	82184949	82186563	1615	18	81	L2-4IT_CUX2	A
chr1	239408917	239410053	1137	23	81	L2-4IT_CUX2	A
chr2	8378304	8379754	1451	20	81	L2-4IT_CUX2	A
chr8	140548827	140549325	499	25	81	L2-4IT_CUX2	A
chr9	107631678	107632901	1224	21	81	L2-4IT_CUX2	A
chr11	67369934	67370694	761	24	80	L2-4IT_CUX2	A
chr19	3686006	3686705	700	25	80	L2-4IT_CUX2	A
chr10	131725516	131726169	654	24	80	L2-4IT_CUX2	A
chr19	32068823	32069694	872	18	80	L2-4IT_CUX2	A
chr8	132442938	132443800	863	12	80	L2-4IT_CUX2	A
chr19	5479718	5480253	536	23	80	L2-4IT_CUX2	A
chr17	29194970	29196207	1238	24	80	L2-4IT_CUX2	A
chr22	27777025	27778054	1030	19	80	L2-4IT_CUX2	A
chr16	477553	478295	743	19	-80	L2-4IT_CUX2	Y
chr12	13582365	13584681	2317	19	80	L2-4IT_CUX2	A
chr16	17840853	17841561	709	23	80	L2-4IT_CUX2	A
chr15	75709347	75709912	566	20	80	L2-4IT_CUX2	A
chr11	61685809	61686740	932	22	80	L2-4IT_CUX2	A
chr2	23323008	23323588	581	23	80	L2-4IT_CUX2	A
chr21	39870595	39871582	988	23	80	L2-4IT_CUX2	A
chr5	20567852	20569482	1631	18	80	L2-4IT_CUX2	A
chr22	27726292	27727323	1032	19	80	L2-4IT_CUX2	A
chr2	10029548	10030624	1077	24	80	L2-4IT_CUX2	A
chr17	5370989	5371420	432	20	80	L2-4IT_CUX2	A
chr22	17785065	17785685	621	28	80	L2-4IT_CUX2	A
chr17	658372	658844	473	28	80	L2-4IT_CUX2	A
chr16	26019075	26020486	1412	21	80	L2-4IT_CUX2	A
chr19	12988457	12989202	746	19	80	L2-4IT_CUX2	A
chr20	63971559	63972334	776	21	80	L2-4IT_CUX2	A
chr3	64391834	64393598	1765	15	80	L2-4IT_CUX2	A
chr11	117547418	117548171	754	20	80	L2-4IT_CUX2	A
chr19	45277929	45278596	668	20	80	L2-4IT_CUX2	A
chr9	90626584	90628189	1606	21	80	L2-4IT_CUX2	A
chr8	133082349	133084835	2487	23	80	L2-4IT_CUX2	A
chr4	3434229	3434990	762	20	80	L2-4IT_CUX2	A
chr5	69634656	69635220	565	21	80	L2-4IT_CUX2	A
chr7	1926396	1927436	1041	16	80	L2-4IT_CUX2	A
chr8	1352505	1354164	1660	24	80	L2-4IT_CUX2	A
chr8	1130221	1131153	933	25	80	L2-4IT_CUX2	A
chr2	26871857	26873422	1566	23	80	L2-4IT_CUX2	A
chr9	131451026	131451385	360	14	80	L2-4IT_CUX2	A
chr18	48859871	48860312	442	26	80	L2-4IT_CUX2	A
chr7	155766242	155767791	1550	24	80	L2-4IT_CUX2	A
chr5	178627744	178629482	1739	21	80	L2-4IT_CUX2	A
chr2	109283380	109285051	1672	24	80	L2-4IT_CUX2	A
chr16	22041429	22042860	1432	18	80	L2-4IT_CUX2	A
chr7	78391007	78393327	2321	21	80	L2-4IT_CUX2	A
chr1	205964516	205966166	1651	22	80	L2-4IT_CUX2	A
chr8	123980510	123982076	1567	21	80	L2-4IT_CUX2	A
chr9	93239934	93240936	1003	22	80	L2-4IT_CUX2	A
chr2	239495580	239496593	1014	19	80	L2-4IT_CUX2	A
chr6	12895250	12896753	1504	19	80	L2-4IT_CUX2	A
chr1	16017674	16018063	390	27	80	L2-4IT_CUX2	A
chr16	85423495	85424353	859	25	80	L2-4IT_CUX2	A
chr7	2099262	2099839	578	22	80	L2-4IT_CUX2	A
chr19	5101984	5102336	353	17	80	L2-4IT_CUX2	A
chr7	88059510	88060878	1369	21	80	L2-4IT_CUX2	A
chr17	58732587	58733538	952	12	80	L2-4IT_CUX2	A
chr22	45868150	45868890	741	22	80	L2-4IT_CUX2	A
chr17	38999977	39001593	1617	19	80	L2-4IT_CUX2	A
chr8	1748831	1749531	701	24	80	L2-4IT_CUX2	A
chr3	54513743	54515161	1419	18	80	L2-4IT_CUX2	A
chr9	133513092	133513847	756	26	80	L2-4IT_CUX2	A
chr1	57795911	57796521	611	17	79	L2-4IT_CUX2	A
chr1	58484081	58486405	2325	14	79	L2-4IT_CUX2	A
chr22	48611177	48611867	691	23	79	L2-4IT_CUX2	A
chr19	13241089	13241957	869	26	79	L2-4IT_CUX2	A
chr13	98942299	98943536	1238	26	79	L2-4IT_CUX2	A
chr6	33978321	33979266	946	18	79	L2-4IT_CUX2	A
chr14	99897894	99899006	1113	18	79	L2-4IT_CUX2	A
chr8	943126	943659	534	25	79	L2-4IT_CUX2	A
chr5	34191112	34191615	504	18	79	L2-4IT_CUX2	A
chr21	34545163	34546814	1652	21	79	L2-4IT_CUX2	A
chr5	80248807	80249758	952	23	79	L2-4IT_CUX2	A
chr1	3167725	3168269	545	25	79	L2-4IT_CUX2	A
chr5	62364186	62365049	864	17	79	L2-4IT_CUX2	A
chr12	130472123	130472907	785	18	79	L2-4IT_CUX2	A
chr2	184754406	184755905	1500	14	79	L2-4IT_CUX2	A
chr5	79963573	79965471	1899	19	79	L2-4IT_CUX2	A
chr17	73368280	73368737	458	18	79	L2-4IT_CUX2	A
chr1	30378931	30379767	837	24	79	L2-4IT_CUX2	A
chr17	33768031	33768903	873	21	79	L2-4IT_CUX2	A
chr4	3043428	3044494	1067	21	79	L2-4IT_CUX2	A
chr17	2784972	2785759	788	20	79	L2-4IT_CUX2	A
chr3	37470606	37471494	889	18	79	L2-4IT_CUX2	A
chr13	99579281	99580057	777	15	79	L2-4IT_CUX2	A
chr1	5156194	5157339	1146	15	79	L2-4IT_CUX2	A
chr3	13074024	13074734	711	21	79	L2-4IT_CUX2	A
chr22	48626064	48627128	1065	24	79	L2-4IT_CUX2	A
chr16	85543755	85544396	642	21	79	L2-4IT_CUX2	A
chr2	59137409	59139638	2230	20	79	L2-4IT_CUX2	A
chr16	85117240	85117833	594	19	79	L2-4IT_CUX2	A
chr6	159096662	159097601	940	19	79	L2-4IT_CUX2	A
chr16	2245237	2245778	542	21	79	L2-4IT_CUX2	A
chr7	41783000	41783839	840	14	79	L2-4IT_CUX2	A
chr4	7378996	7379708	713	19	79	L2-4IT_CUX2	A
chr17	40598918	40599681	764	20	79	L2-4IT_CUX2	A
chr9	107537768	107539502	1735	24	79	L2-4IT_CUX2	A
chr8	4279576	4280940	1365	17	79	L2-4IT_CUX2	A
chr6	136231551	136232953	1403	18	79	L2-4IT_CUX2	A
chr2	99621066	99622570	1505	20	79	L2-4IT_CUX2	A
chr10	106650673	106652950	2278	20	79	L2-4IT_CUX2	A
chr10	10887840	10888911	1072	20	79	L2-4IT_CUX2	A
chr1	2185417	2185993	577	24	79	L2-4IT_CUX2	A
chr9	69444071	69445589	1519	20	79	L2-4IT_CUX2	A
chr1	30698019	30698954	936	19	79	L2-4IT_CUX2	A
chr19	48696536	48696926	391	25	79	L2-4IT_CUX2	A
chr18	12227883	12228578	696	25	79	L2-4IT_CUX2	A
chr17	50209723	50210940	1218	27	79	L2-4IT_CUX2	A
chr17	82923388	82924114	727	25	79	L2-4IT_CUX2	A
chr2	80252747	80255967	3221	17	79	L2-4IT_CUX2	A
chr15	87957051	87958637	1587	19	79	L2-4IT_CUX2	A
chr18	32753118	32755151	2034	15	79	L2-4IT_CUX2	A
chr4	3427533	3428317	785	22	79	L2-4IT_CUX2	A
chr19	56097231	56097724	494	27	-79	L2-4IT_CUX2	Y
chr16	27725061	27725901	841	18	79	L2-4IT_CUX2	A
chr7	132351957	132353614	1658	26	79	L2-4IT_CUX2	A
chr7	130272459	130273099	641	24	79	L2-4IT_CUX2	A
chr17	40364043	40364822	780	27	79	L2-4IT_CUX2	A
chr22	23185436	23185919	484	23	79	L2-4IT_CUX2	A
chr8	141422085	141422558	474	22	79	L2-4IT_CUX2	A
chr11	70500363	70500932	570	22	79	L2-4IT_CUX2	A
chr4	7335438	7335984	547	23	79	L2-4IT_CUX2	A
chr7	1749804	1750347	544	24	78	L2-4IT_CUX2	A
chr14	90534653	90535409	757	20	78	L2-4IT_CUX2	A
chr20	48146741	48147651	911	18	78	L2-4IT_CUX2	A
chr20	48416389	48418199	1811	24	78	L2-4IT_CUX2	A
chr11	78659781	78661496	1716	21	78	L2-4IT_CUX2	A
chr6	13119341	13121063	1723	18	78	L2-4IT_CUX2	A
chr16	85437525	85438274	750	19	78	L2-4IT_CUX2	A
chr11	62672051	62672330	280	26	78	L2-4IT_CUX2	A
chr3	171453415	171454363	949	18	78	L2-4IT_CUX2	A
chr16	2842557	2842911	355	27	78	L2-4IT_CUX2	A
chr11	115449002	115451829	2828	20	78	L2-4IT_CUX2	A
chr2	58706442	58707596	1155	16	78	L2-4IT_CUX2	A
chr10	123892508	123893187	680	19	78	L2-4IT_CUX2	A
chr11	520712	521168	457	27	78	L2-4IT_CUX2	A
chr9	126105136	126106130	995	21	78	L2-4IT_CUX2	A
chr11	120516408	120516986	579	26	78	L2-4IT_CUX2	A
chr4	3704441	3705369	929	18	78	L2-4IT_CUX2	A
chr15	41579992	41580851	860	26	78	L2-4IT_CUX2	A
chr9	127146666	127148532	1867	15	78	L2-4IT_CUX2	A
chr2	128473218	128473904	687	24	78	L2-4IT_CUX2	A
chr4	7340235	7340858	624	17	78	L2-4IT_CUX2	A
chr17	34164305	34165631	1327	14	78	L2-4IT_CUX2	A
chr22	45756956	45757465	510	18	78	L2-4IT_CUX2	A
chr3	42223114	42223732	619	26	78	L2-4IT_CUX2	A
chr7	2020495	2021357	863	19	78	L2-4IT_CUX2	A
chr2	65798043	65798736	694	13	78	L2-4IT_CUX2	A
chr15	75697348	75698189	842	18	78	L2-4IT_CUX2	A
chr17	77693076	77694228	1153	22	78	L2-4IT_CUX2	A
chr9	135802828	135803652	825	26	78	L2-4IT_CUX2	A
chr22	36561056	36562418	1363	21	78	L2-4IT_CUX2	A
chr19	10829636	10830335	700	23	78	L2-4IT_CUX2	A
chr20	51164052	51164829	778	14	78	L2-4IT_CUX2	A
chr1	243512885	243514185	1301	16	78	L2-4IT_CUX2	A
chr20	4717863	4718949	1087	19	78	L2-4IT_CUX2	A
chr7	6608169	6608649	481	27	78	L2-4IT_CUX2	A
chr1	5702371	5703616	1246	17	78	L2-4IT_CUX2	A
chr6	12884959	12886026	1068	20	78	L2-4IT_CUX2	A
chr13	29505289	29505762	474	21	78	L2-4IT_CUX2	A
chr4	157230181	157231472	1292	23	78	L2-4IT_CUX2	A
chr17	30715985	30716873	889	25	78	L2-4IT_CUX2	A
chr2	8166055	8167756	1702	19	78	L2-4IT_CUX2	A
chr7	27943233	27943698	466	16	78	L2-4IT_CUX2	A
chr10	10928890	10931175	2286	21	78	L2-4IT_CUX2	A
chr19	19148090	19148623	534	18	78	L2-4IT_CUX2	A
chr22	46593076	46593549	474	21	78	L2-4IT_CUX2	A
chr11	68336815	68338190	1376	19	78	L2-4IT_CUX2	A
chr7	157983469	157984105	637	23	-78	L2-4IT_CUX2	Y
chr11	126552171	126553614	1444	17	78	L2-4IT_CUX2	A
chr18	70701002	70702689	1688	16	78	L2-4IT_CUX2	A
chr10	78630895	78631674	780	12	78	L2-4IT_CUX2	A
chr17	37509481	37510386	906	24	78	L2-4IT_CUX2	A
chr17	80702664	80703469	806	21	78	L2-4IT_CUX2	A
chr11	120534917	120536007	1091	18	78	L2-4IT_CUX2	A
chr20	36270544	36271380	837	18	77	L2-4IT_CUX2	A
chr12	31473507	31475527	2021	12	77	L2-4IT_CUX2	A
chr2	173146960	173148201	1242	16	77	L2-4IT_CUX2	A
chr12	132807918	132808428	511	27	77	L2-4IT_CUX2	A
chr11	44359045	44359968	924	20	77	L2-4IT_CUX2	A
chr2	112144585	112145447	863	21	77	L2-4IT_CUX2	A
chr7	91266230	91266536	307	27	77	L2-4IT_CUX2	A
chr4	956127	956528	402	16	77	L2-4IT_CUX2	A
chr9	126836581	126837485	905	22	77	L2-4IT_CUX2	A
chr2	47503074	47504337	1264	15	77	L2-4IT_CUX2	A
chr6	142696374	142697190	817	15	77	L2-4IT_CUX2	A
chr4	80263848	80264358	511	22	77	L2-4IT_CUX2	A
chr3	42223943	42224813	871	23	77	L2-4IT_CUX2	A
chr13	98844289	98846379	2091	24	77	L2-4IT_CUX2	A
chr18	50745655	50746984	1330	16	77	L2-4IT_CUX2	A
chr22	38259456	38260275	820	19	77	L2-4IT_CUX2	A
chr4	183993685	183994676	992	19	77	L2-4IT_CUX2	A
chr9	94920502	94921371	870	19	77	L2-4IT_CUX2	A
chr22	47572997	47573662	666	11	77	L2-4IT_CUX2	A
chr4	957923	958283	361	27	77	L2-4IT_CUX2	A
chr17	45380266	45380828	563	14	77	L2-4IT_CUX2	A
chr4	7271069	7272120	1052	21	77	L2-4IT_CUX2	A
chr1	3598312	3598701	390	27	77	L2-4IT_CUX2	A
chr19	35854511	35855531	1021	20	77	L2-4IT_CUX2	A
chr12	64621507	64622544	1038	21	77	L2-4IT_CUX2	A
chr17	82720257	82720869	613	26	77	L2-4IT_CUX2	A
chr5	3875235	3876669	1435	24	77	L2-4IT_CUX2	A
chr17	79090468	79090960	493	24	77	L2-4IT_CUX2	A
chr15	75612377	75613215	839	18	77	L2-4IT_CUX2	A
chr16	85309882	85310447	566	24	77	L2-4IT_CUX2	A
chr19	11448520	11449164	645	22	77	L2-4IT_CUX2	A
chr11	105602888	105604202	1315	23	77	L2-4IT_CUX2	A
chr2	241198877	241199393	517	23	77	L2-4IT_CUX2	A
chr8	139815922	139816864	943	21	77	L2-4IT_CUX2	A
chr17	17122765	17123698	934	14	77	L2-4IT_CUX2	A
chr17	35450290	35451850	1561	25	-77	L2-4IT_CUX2	Y
chr20	32828451	32829479	1029	15	77	L2-4IT_CUX2	A
chr1	233813294	233815537	2244	19	77	L2-4IT_CUX2	A
chr20	57460200	57460692	493	20	77	L2-4IT_CUX2	A
chr15	82648211	82648558	348	25	77	L2-4IT_CUX2	A
chr5	170449933	170450900	968	20	77	L2-4IT_CUX2	A
chr21	42642073	42642994	922	16	77	L2-4IT_CUX2	A
chr6	142856460	142857806	1347	16	77	L2-4IT_CUX2	A
chr20	2200093	2201444	1352	19	77	L2-4IT_CUX2	A
chr2	135179863	135181874	2012	23	77	L2-4IT_CUX2	A
chr19	47022174	47022914	741	23	77	L2-4IT_CUX2	A
chr18	13464622	13465293	672	16	77	L2-4IT_CUX2	A
chr6	170096455	170097116	662	18	77	L2-4IT_CUX2	A
chr11	61035375	61036223	849	23	77	L2-4IT_CUX2	A
chr2	224212059	224214300	2242	20	77	L2-4IT_CUX2	A
chr11	17529679	17530345	667	18	77	L2-4IT_CUX2	A
chr20	62524728	62525182	455	24	77	L2-4IT_CUX2	A
chr17	81823688	81824212	525	20	77	L2-4IT_CUX2	A
chr4	2084256	2085019	764	17	77	L2-4IT_CUX2	A
chr4	7546328	7547307	980	20	77	L2-4IT_CUX2	A
chr1	6293519	6294603	1085	21	77	L2-4IT_CUX2	A
chr19	5306530	5307381	852	20	77	L2-4IT_CUX2	A
chr9	99465128	99465967	840	12	77	L2-4IT_CUX2	A
chr2	205770847	205771370	524	15	77	L2-4IT_CUX2	A
chr1	226679822	226680487	666	22	77	L2-4IT_CUX2	A
chr10	5553050	5553717	668	22	77	L2-4IT_CUX2	A
chr16	83678722	83679714	993	17	77	L2-4IT_CUX2	A
chr1	5889222	5889863	642	17	77	L2-4IT_CUX2	A
chr1	37134820	37135623	804	16	77	L2-4IT_CUX2	A
chr2	139166844	139168564	1721	14	77	L2-4IT_CUX2	A
chr9	69457681	69458486	806	16	77	L2-4IT_CUX2	A
chr3	185097738	185099167	1430	12	77	L2-4IT_CUX2	A
chr12	119008809	119009343	535	25	77	L2-4IT_CUX2	A
chr2	224029478	224030459	982	16	77	L2-4IT_CUX2	A
chr4	99653066	99653562	497	27	77	L2-4IT_CUX2	A
chr10	20232399	20234770	2372	18	77	L2-4IT_CUX2	A
chr3	126549425	126550770	1346	20	77	L2-4IT_CUX2	A
chr14	23524882	23525254	373	18	77	L2-4IT_CUX2	A
chr11	121113316	121114375	1060	17	77	L2-4IT_CUX2	A
chr1	1852764	1854267	1504	19	77	L2-4IT_CUX2	A
chr16	1624725	1625619	895	21	77	L2-4IT_CUX2	A
chr1	3819011	3820145	1135	21	77	L2-4IT_CUX2	A
chr1	92201045	92201760	716	12	77	L2-4IT_CUX2	A
chr1	2334885	2335345	461	25	76	L2-4IT_CUX2	A
chr22	46590782	46591764	983	22	76	L2-4IT_CUX2	A
chr12	93273983	93275464	1482	17	76	L2-4IT_CUX2	A
chr7	41881500	41882089	590	13	76	L2-4IT_CUX2	A
chr8	1328762	1329286	525	17	76	L2-4IT_CUX2	A
chr13	20808934	20810800	1867	13	76	L2-4IT_CUX2	A
chr2	240797478	240798144	667	22	76	L2-4IT_CUX2	A
chr4	151973465	151974860	1396	20	76	L2-4IT_CUX2	A
chr2	239190363	239190920	558	24	76	L2-4IT_CUX2	A
chr22	44729201	44729640	440	28	76	L2-4IT_CUX2	A
chr3	49908517	49909356	840	19	76	L2-4IT_CUX2	A
chr11	1019852	1020805	954	25	76	L2-4IT_CUX2	A
chr1	38496934	38498538	1605	21	76	L2-4IT_CUX2	A
chr16	9089767	9090340	574	22	76	L2-4IT_CUX2	A
chr14	50818927	50821369	2443	19	76	L2-4IT_CUX2	A
chr2	105194748	105196344	1597	17	76	L2-4IT_CUX2	A
chr10	10853525	10854194	670	14	76	L2-4IT_CUX2	A
chr3	4576084	4577619	1536	17	76	L2-4IT_CUX2	A
chr5	6490570	6491574	1005	24	76	L2-4IT_CUX2	A
chr1	5743532	5744753	1222	19	76	L2-4IT_CUX2	A
chr12	124879883	124880562	680	18	76	L2-4IT_CUX2	A
chr9	85023349	85025529	2181	21	76	L2-4IT_CUX2	A
chr17	42160428	42161223	796	22	76	L2-4IT_CUX2	A
chr11	126298968	126299648	681	17	76	L2-4IT_CUX2	A
chr1	36303559	36304247	689	22	76	L2-4IT_CUX2	A
chr16	17193322	17194437	1116	22	76	L2-4IT_CUX2	A
chr9	136218669	136219438	770	25	76	L2-4IT_CUX2	A
chr1	17780140	17781490	1351	18	76	L2-4IT_CUX2	A
chr7	683478	684101	624	19	76	L2-4IT_CUX2	A
chr11	70611834	70612463	630	21	76	L2-4IT_CUX2	A
chr7	98041035	98041596	562	19	76	L2-4IT_CUX2	A
chr10	86313569	86314068	500	12	76	L2-4IT_CUX2	A
chr6	39378643	39379552	910	12	76	L2-4IT_CUX2	A
chr10	359696	360220	525	19	76	L2-4IT_CUX2	A
chr16	28064458	28065343	886	18	76	L2-4IT_CUX2	A
chr7	38382491	38384484	1994	21	-76	L2-4IT_CUX2	Y
chr9	95056686	95057697	1012	18	76	L2-4IT_CUX2	A
chr6	159828246	159829408	1163	19	76	L2-4IT_CUX2	A
chr5	74061818	74065541	3724	16	76	L2-4IT_CUX2	A
chr1	1339990	1340371	382	26	76	L2-4IT_CUX2	A
chr8	18722495	18723923	1429	16	76	L2-4IT_CUX2	A
chr11	46681775	46682615	841	21	76	L2-4IT_CUX2	A
chr2	12726745	12728383	1639	22	76	L2-4IT_CUX2	A
chr3	59012030	59014244	2215	15	76	L2-4IT_CUX2	A
chr2	127673363	127674436	1074	20	76	L2-4IT_CUX2	A
chr16	50600844	50601445	602	18	76	L2-4IT_CUX2	A
chr2	120350103	120350557	455	20	76	L2-4IT_CUX2	A
chr9	107395034	107395965	932	16	76	L2-4IT_CUX2	A
chr8	57533521	57534413	893	14	76	L2-4IT_CUX2	A
chr9	130862703	130863171	469	27	76	L2-4IT_CUX2	A
chr9	125588767	125590377	1611	23	76	L2-4IT_CUX2	A
chr7	878483	879246	764	24	76	L2-4IT_CUX2	A
chr19	50704212	50705214	1003	23	76	L2-4IT_CUX2	A
chr3	183265130	183265605	476	16	76	L2-4IT_CUX2	A
chr8	22114924	22115445	522	13	76	L2-4IT_CUX2	A
chr2	238789213	238790581	1369	23	76	L2-4IT_CUX2	A
chr2	128607154	128607758	605	12	76	L2-4IT_CUX2	A
chr16	88836741	88837302	562	21	76	L2-4IT_CUX2	A
chr2	23635425	23636245	821	22	76	L2-4IT_CUX2	A
chr1	47881915	47882450	536	13	76	L2-4IT_CUX2	A
chr12	132406438	132406833	396	27	76	L2-4IT_CUX2	A
chr11	33429784	33431387	1604	23	76	L2-4IT_CUX2	A
chr10	122729808	122730864	1057	14	76	L2-4IT_CUX2	A
chr22	38837722	38838872	1151	24	76	L2-4IT_CUX2	A
chr17	49910562	49910819	258	23	76	L2-4IT_CUX2	A
chr2	220797366	220800122	2757	18	76	L2-4IT_CUX2	A
chr11	66850809	66851395	587	23	76	L2-4IT_CUX2	A
chr15	74041139	74041865	727	13	76	L2-4IT_CUX2	A
chr16	5221965	5222213	249	20	76	L2-4IT_CUX2	A
chr3	16459418	16461611	2194	18	76	L2-4IT_CUX2	A
chr3	194648436	194649289	854	15	76	L2-4IT_CUX2	A
chr18	3602111	3602557	447	24	76	L2-4IT_CUX2	A
chr17	74214785	74215912	1128	21	76	L2-4IT_CUX2	A
chr3	3506540	3507710	1171	21	76	L2-4IT_CUX2	A
chr1	234770403	234771057	655	17	76	L2-4IT_CUX2	A
chr1	43614100	43614960	861	23	76	L2-4IT_CUX2	A
chr18	46435056	46436880	1825	19	76	L2-4IT_CUX2	A
chr2	12742880	12744245	1366	19	76	L2-4IT_CUX2	A
chr22	41532140	41532736	597	20	76	L2-4IT_CUX2	A
chr9	133709234	133709883	650	21	76	L2-4IT_CUX2	A
chr13	30169673	30171722	2050	21	75	L2-4IT_CUX2	A
chr2	26990309	26991314	1006	18	75	L2-4IT_CUX2	A
chr5	88555621	88558162	2542	21	75	L2-4IT_CUX2	A
chr9	127938442	127938861	420	24	75	L2-4IT_CUX2	A
chr19	31716792	31717765	974	24	75	L2-4IT_CUX2	A
chr11	109820529	109822498	1970	12	75	L2-4IT_CUX2	A
chr11	116271043	116272228	1186	18	75	L2-4IT_CUX2	A
chr9	107411009	107412287	1279	17	75	L2-4IT_CUX2	A
chr16	10017864	10020151	2288	22	75	L2-4IT_CUX2	A
chr1	18350752	18351286	535	22	75	L2-4IT_CUX2	A
chr8	1099209	1099962	754	22	75	L2-4IT_CUX2	A
chr22	42338452	42338890	439	25	75	L2-4IT_CUX2	A
chr3	192435803	192437548	1746	22	75	L2-4IT_CUX2	A
chr1	202137827	202138262	436	20	75	L2-4IT_CUX2	A
chr17	1032435	1032845	411	25	75	L2-4IT_CUX2	A
chr17	42175900	42176818	919	23	75	L2-4IT_CUX2	A
chr2	86563876	86564787	912	20	75	L2-4IT_CUX2	A
chr16	28280486	28281887	1402	21	75	L2-4IT_CUX2	A
chr16	83365991	83367363	1373	20	75	L2-4IT_CUX2	A
chr2	202122382	202123199	818	18	75	L2-4IT_CUX2	A
chr1	163571791	163574339	2549	19	75	L2-4IT_CUX2	A
chr2	64448066	64449639	1574	16	75	L2-4IT_CUX2	A
chr2	2743702	2744921	1220	20	75	L2-4IT_CUX2	A
chr8	142177629	142178059	431	22	75	L2-4IT_CUX2	A
chr17	79695025	79695474	450	20	75	L2-4IT_CUX2	A
chr1	5749028	5750644	1617	22	75	L2-4IT_CUX2	A
chr1	181409018	181410621	1604	19	75	L2-4IT_CUX2	A
chr5	135990633	135991269	637	22	75	L2-4IT_CUX2	A
chr3	35019176	35022504	3329	17	75	L2-4IT_CUX2	A
chr20	39130667	39131305	639	17	75	L2-4IT_CUX2	A
chr2	103006434	103008126	1693	21	75	L2-4IT_CUX2	A
chr17	7145236	7146380	1145	22	75	L2-4IT_CUX2	A
chr4	1002023	1002276	254	28	75	L2-4IT_CUX2	A
chr22	26326589	26327185	597	22	75	L2-4IT_CUX2	A
chr2	237715674	237717302	1629	22	75	L2-4IT_CUX2	A
chr16	67202899	67203394	496	23	75	L2-4IT_CUX2	A
chr15	85763657	85764322	666	21	75	L2-4IT_CUX2	A
chr6	167213358	167214005	648	18	75	L2-4IT_CUX2	A
chr9	136345042	136345489	448	26	75	L2-4IT_CUX2	A
chr3	109790897	109794773	3877	12	75	L2-4IT_CUX2	A
chr17	80527793	80529159	1367	22	75	L2-4IT_CUX2	A
chr16	85414	86208	795	27	75	L2-4IT_CUX2	A
chr11	119585831	119587204	1374	17	75	L2-4IT_CUX2	A
chr22	35575293	35575922	630	15	75	L2-4IT_CUX2	A
chr19	48484837	48485320	484	23	75	L2-4IT_CUX2	A
chr11	123638891	123640205	1315	21	75	L2-4IT_CUX2	A
chr3	55815342	55816212	871	15	75	L2-4IT_CUX2	A
chr7	70696092	70698215	2124	19	75	L2-4IT_CUX2	A
chr19	10685708	10686329	622	21	75	L2-4IT_CUX2	A
chr1	200969502	200970804	1303	18	75	L2-4IT_CUX2	A
chr14	102501810	102502752	943	21	75	L2-4IT_CUX2	A
chr2	2187016	2187662	647	19	75	L2-4IT_CUX2	A
chr8	963845	964600	756	21	75	L2-4IT_CUX2	A
chr1	162219644	162221230	1587	19	75	L2-4IT_CUX2	A
chr11	64082012	64082608	597	21	75	L2-4IT_CUX2	A
chr14	99802823	99804039	1217	22	75	L2-4IT_CUX2	A
chr7	76157507	76158743	1237	18	75	L2-4IT_CUX2	A
chr17	75754522	75754991	470	20	75	L2-4IT_CUX2	A
chr4	183721121	183721764	644	25	75	L2-4IT_CUX2	A
chr19	17847740	17848128	389	26	75	L2-4IT_CUX2	A
chr21	37885601	37887224	1624	13	75	L2-4IT_CUX2	A
chr2	217847826	217848458	633	20	75	L2-4IT_CUX2	A
chr9	135039526	135040316	791	19	75	L2-4IT_CUX2	A
chr12	124053802	124054507	706	20	75	L2-4IT_CUX2	A
chr14	100099331	100100597	1267	22	75	L2-4IT_CUX2	A
chr18	37383660	37384520	861	20	75	L2-4IT_CUX2	A
chr1	99283663	99284171	509	21	75	L2-4IT_CUX2	A
chr17	72730875	72731647	773	20	75	L2-4IT_CUX2	A
chr15	88222882	88223704	823	21	75	L2-4IT_CUX2	A
chr17	32020002	32020897	896	21	75	L2-4IT_CUX2	A
chr6	131449147	131452242	3096	14	75	L2-4IT_CUX2	A
chr11	64033795	64034559	765	19	75	L2-4IT_CUX2	A
chr11	120902931	120904129	1199	23	75	L2-4IT_CUX2	A
chr3	10523359	10524469	1111	19	74	L2-4IT_CUX2	A
chr2	131063963	131065197	1235	21	74	L2-4IT_CUX2	A
chr22	39624625	39625600	976	23	74	L2-4IT_CUX2	A
chr11	65516834	65517454	621	15	74	L2-4IT_CUX2	A
chr10	7213368	7213797	430	21	74	L2-4IT_CUX2	A
chr22	38243080	38243704	625	18	74	L2-4IT_CUX2	A
chr9	34916810	34917273	464	13	74	L2-4IT_CUX2	A
chr17	45996322	45996758	437	25	74	L2-4IT_CUX2	A
chr11	70815860	70816765	906	18	74	L2-4IT_CUX2	A
chr14	105153297	105153757	461	22	74	L2-4IT_CUX2	A
chr13	25149785	25150985	1201	22	74	L2-4IT_CUX2	A
chr3	13549806	13551130	1325	23	74	L2-4IT_CUX2	A
chr1	235089107	235089799	693	19	74	L2-4IT_CUX2	A
chr7	98210060	98210498	439	24	74	L2-4IT_CUX2	A
chr3	51432413	51433214	802	15	74	L2-4IT_CUX2	A
chr2	98937186	98937476	291	28	74	L2-4IT_CUX2	A
chr22	20423925	20424407	483	26	74	L2-4IT_CUX2	A
chr12	7067279	7068389	1111	17	74	L2-4IT_CUX2	A
chr7	834801	835752	952	23	74	L2-4IT_CUX2	A
chr13	105904253	105905720	1468	18	74	L2-4IT_CUX2	A
chr1	212359206	212360920	1715	12	74	L2-4IT_CUX2	A
chr3	32843439	32844102	664	18	74	L2-4IT_CUX2	A
chr7	158310908	158311810	903	20	74	L2-4IT_CUX2	A
chr20	63378149	63378726	578	20	74	L2-4IT_CUX2	A
chr17	80781119	80781804	686	21	74	L2-4IT_CUX2	A
chr6	45677375	45678450	1076	19	74	L2-4IT_CUX2	A
chr2	109195409	109196111	703	21	74	L2-4IT_CUX2	A
chr16	85262751	85263526	776	24	74	L2-4IT_CUX2	A
chr17	27656802	27657870	1069	13	74	L2-4IT_CUX2	A
chr19	35039808	35040246	439	24	74	L2-4IT_CUX2	A
chr2	224250670	224254127	3458	17	74	L2-4IT_CUX2	A
chr1	156401398	156402981	1584	18	74	L2-4IT_CUX2	A
chr21	40213069	40214714	1646	14	74	L2-4IT_CUX2	A
chr15	39593170	39594940	1771	22	74	L2-4IT_CUX2	A
chr19	43626046	43626494	449	26	74	L2-4IT_CUX2	A
chr19	1921888	1922423	536	22	74	L2-4IT_CUX2	A
chr5	173771307	173771997	691	25	74	L2-4IT_CUX2	A
chr17	32727185	32729574	2390	17	74	L2-4IT_CUX2	A
chr2	50494807	50496082	1276	19	74	L2-4IT_CUX2	A
chr2	65504785	65506284	1500	17	74	L2-4IT_CUX2	A
chr7	44318328	44320287	1960	17	74	L2-4IT_CUX2	A
chr8	125844046	125845478	1433	15	74	L2-4IT_CUX2	A
chr1	30317869	30318647	779	17	74	L2-4IT_CUX2	A
chr17	21427867	21429229	1363	14	74	L2-4IT_CUX2	A
chr8	5760921	5762679	1759	19	74	L2-4IT_CUX2	A
chr11	113091426	113093617	2192	16	74	L2-4IT_CUX2	A
chr18	48901911	48902380	470	21	74	L2-4IT_CUX2	A
chr11	44793084	44794155	1072	21	74	L2-4IT_CUX2	A
chr3	71170099	71170994	896	17	74	L2-4IT_CUX2	A
chr18	72570701	72573695	2995	18	74	L2-4IT_CUX2	A
chr16	2510411	2511118	708	25	74	L2-4IT_CUX2	A
chr4	6474912	6475718	807	16	74	L2-4IT_CUX2	A
chr1	235696670	235697973	1304	14	74	L2-4IT_CUX2	A
chr2	1811694	1812231	538	18	74	L2-4IT_CUX2	A
chr7	33722385	33723803	1419	22	74	L2-4IT_CUX2	A
chr4	6520770	6521926	1157	19	74	L2-4IT_CUX2	A
chr7	141148792	141150537	1746	18	74	L2-4IT_CUX2	A
chr10	91077227	91078597	1371	18	74	L2-4IT_CUX2	A
chr1	109881517	109882175	659	14	74	L2-4IT_CUX2	A
chr7	131921461	131922258	798	15	74	L2-4IT_CUX2	A
chr11	70766408	70767114	707	16	74	L2-4IT_CUX2	A
chr8	1429274	1431376	2103	22	74	L2-4IT_CUX2	A
chr4	7310973	7311792	820	17	74	L2-4IT_CUX2	A
chr22	37521294	37522566	1273	21	74	L2-4IT_CUX2	A
chr14	90303497	90304467	971	17	74	L2-4IT_CUX2	A
chr19	42294564	42295106	543	23	74	L2-4IT_CUX2	A
chr17	82884316	82884854	539	24	74	L2-4IT_CUX2	A
chr20	54569202	54570908	1707	15	74	L2-4IT_CUX2	A
chr19	55698291	55698822	532	19	74	L2-4IT_CUX2	A
chr7	29302966	29303568	603	14	74	L2-4IT_CUX2	A
chr2	46849505	46850249	745	14	74	L2-4IT_CUX2	A
chr1	5177101	5178439	1339	18	74	L2-4IT_CUX2	A
chr4	3764242	3764822	581	19	74	L2-4IT_CUX2	A
chr22	44990986	44991717	732	21	74	L2-4IT_CUX2	A
chr2	40270703	40272100	1398	20	74	L2-4IT_CUX2	A
chr22	39643041	39644502	1462	22	74	L2-4IT_CUX2	A
chr3	42099091	42099745	655	19	74	L2-4IT_CUX2	A
chr19	33635936	33636439	504	20	74	L2-4IT_CUX2	A
chr17	79288446	79289742	1297	21	74	L2-4IT_CUX2	A
chr11	113373095	113374347	1253	16	73	L2-4IT_CUX2	A
chr5	79958784	79960042	1259	13	73	L2-4IT_CUX2	A
chr18	57233133	57234853	1721	17	73	L2-4IT_CUX2	A
chr10	69816794	69817830	1037	22	73	L2-4IT_CUX2	A
chr19	3692865	3693372	508	19	73	L2-4IT_CUX2	A
chr10	10626187	10627487	1301	18	73	L2-4IT_CUX2	A
chr1	17412919	17413623	705	18	73	L2-4IT_CUX2	A
chr16	9086703	9087388	686	24	73	L2-4IT_CUX2	A
chr1	31748812	31750179	1368	20	73	L2-4IT_CUX2	A
chr15	68340765	68341915	1151	19	73	L2-4IT_CUX2	A
chr12	123288023	123288522	500	20	73	L2-4IT_CUX2	A
chr11	47537865	47539316	1452	18	73	L2-4IT_CUX2	A
chr2	23629880	23630445	566	16	73	L2-4IT_CUX2	A
chr3	11638648	11639560	913	22	73	L2-4IT_CUX2	A
chr10	16983946	16985446	1501	22	73	L2-4IT_CUX2	A
chr11	112376876	112378408	1533	16	73	L2-4IT_CUX2	A
chr8	1455492	1456092	601	23	73	L2-4IT_CUX2	A
chr22	46092773	46093522	750	25	73	L2-4IT_CUX2	A
chr21	34517847	34518275	429	17	73	L2-4IT_CUX2	A
chr16	57774091	57775341	1251	21	73	L2-4IT_CUX2	A
chr14	104166593	104167107	515	21	73	L2-4IT_CUX2	A
chr1	32771623	32772085	463	22	73	L2-4IT_CUX2	A
chr10	129614704	129615863	1160	20	73	L2-4IT_CUX2	A
chr20	63377501	63378029	529	20	73	L2-4IT_CUX2	A
chr3	37537610	37538776	1167	21	73	L2-4IT_CUX2	A
chr10	77584052	77584992	941	15	73	L2-4IT_CUX2	A
chr2	10931563	10932456	894	23	73	L2-4IT_CUX2	A
chr3	107853693	107855623	1931	15	73	L2-4IT_CUX2	A
chr1	83006632	83008135	1504	19	73	L2-4IT_CUX2	A
chr6	16415292	16416854	1563	21	73	L2-4IT_CUX2	A
chr8	4373327	4374815	1489	17	73	L2-4IT_CUX2	A
chr2	207133271	207134700	1430	20	73	L2-4IT_CUX2	A
chr22	19810700	19811536	837	23	73	L2-4IT_CUX2	A
chr8	11859849	11861061	1213	18	73	L2-4IT_CUX2	A
chr7	77001187	77001907	721	20	73	L2-4IT_CUX2	A
chr7	140229511	140230119	609	20	73	L2-4IT_CUX2	A
chr12	131869903	131870561	659	19	73	L2-4IT_CUX2	A
chr9	98683283	98683900	618	21	73	L2-4IT_CUX2	A
chr12	130520917	130521869	953	16	73	L2-4IT_CUX2	A
chr19	3237516	3238005	490	24	73	L2-4IT_CUX2	A
chr8	141685066	141685557	492	15	73	L2-4IT_CUX2	A
chr2	219638102	219638902	801	21	73	L2-4IT_CUX2	A
chr8	8328423	8329349	927	19	73	L2-4IT_CUX2	A
chr10	70041803	70042528	726	22	73	L2-4IT_CUX2	A
chr6	2873019	2874095	1077	18	73	L2-4IT_CUX2	A
chr2	225651074	225652809	1736	17	73	L2-4IT_CUX2	A
chr10	70904501	70905286	786	22	73	L2-4IT_CUX2	A
chr12	132052623	132053166	544	21	73	L2-4IT_CUX2	A
chr11	18563312	18564924	1613	12	73	L2-4IT_CUX2	A
chr4	25885495	25887016	1522	18	73	L2-4IT_CUX2	A
chr11	120599470	120601171	1702	20	73	L2-4IT_CUX2	A
chr12	130489014	130490072	1059	21	73	L2-4IT_CUX2	A
chr16	75574893	75575702	810	22	73	L2-4IT_CUX2	A
chr7	151118004	151118396	393	23	73	L2-4IT_CUX2	A
chr15	77757567	77758866	1300	18	73	L2-4IT_CUX2	A
chr11	134632443	134633512	1070	23	73	L2-4IT_CUX2	A
chr10	71803767	71804708	942	17	73	L2-4IT_CUX2	A
chr9	131946319	131948206	1888	19	73	L2-4IT_CUX2	A
chr17	74831429	74832005	577	21	73	L2-4IT_CUX2	A
chr8	133592328	133593451	1124	15	73	L2-4IT_CUX2	A
chr21	41135294	41136329	1036	14	73	L2-4IT_CUX2	A
chr20	3720959	3722144	1186	18	73	L2-4IT_CUX2	A
chr14	68586726	68588486	1761	24	73	L2-4IT_CUX2	A
chr13	20552537	20553989	1453	15	73	L2-4IT_CUX2	A
chr6	142784729	142785974	1246	17	73	L2-4IT_CUX2	A
chr2	31109342	31110272	931	15	72	L2-4IT_CUX2	A
chr3	35446042	35449255	3214	15	72	L2-4IT_CUX2	A
chr17	62867155	62868831	1677	19	72	L2-4IT_CUX2	A
chr19	56982502	56983910	1409	21	72	L2-4IT_CUX2	A
chr8	125256005	125256901	897	15	72	L2-4IT_CUX2	A
chr14	61939365	61941269	1905	15	72	L2-4IT_CUX2	A
chr1	36153363	36154621	1259	21	72	L2-4IT_CUX2	A
chr1	9237794	9238896	1103	16	72	L2-4IT_CUX2	A
chr17	1115690	1116439	750	21	72	L2-4IT_CUX2	A
chr3	182241439	182242069	631	18	72	L2-4IT_CUX2	A
chr12	132837503	132837911	409	25	72	L2-4IT_CUX2	A
chr15	88075706	88077946	2241	24	72	L2-4IT_CUX2	A
chr14	65595526	65596905	1380	14	72	L2-4IT_CUX2	A
chr19	12828602	12828913	312	23	72	L2-4IT_CUX2	A
chr6	17484097	17485012	916	14	72	L2-4IT_CUX2	A
chr22	28141197	28143226	2030	14	72	L2-4IT_CUX2	A
chr2	139220359	139222737	2379	20	72	L2-4IT_CUX2	A
chr6	142863549	142866491	2943	16	72	L2-4IT_CUX2	A
chr2	196503300	196504355	1056	16	72	L2-4IT_CUX2	A
chr19	33526893	33528028	1136	17	72	L2-4IT_CUX2	A
chr13	25535675	25536637	963	13	72	L2-4IT_CUX2	A
chr5	168831429	168832890	1462	21	72	L2-4IT_CUX2	A
chr21	41169719	41170858	1140	11	72	L2-4IT_CUX2	A
chr19	17949706	17950067	362	23	72	L2-4IT_CUX2	A
chr8	142543112	142543671	560	25	72	L2-4IT_CUX2	A
chr11	124760238	124760655	418	26	72	L2-4IT_CUX2	A
chr6	41453264	41453929	666	23	72	L2-4IT_CUX2	A
chr2	117931908	117933145	1238	15	72	L2-4IT_CUX2	A
chr12	111221181	111222167	987	17	72	L2-4IT_CUX2	A
chr7	132535834	132537256	1423	21	72	L2-4IT_CUX2	A
chr17	2864679	2865773	1095	20	72	L2-4IT_CUX2	A
chr5	178397212	178397656	445	20	72	L2-4IT_CUX2	A
chr19	13040998	13041998	1001	20	72	L2-4IT_CUX2	A
chr8	22802465	22803078	614	15	72	L2-4IT_CUX2	A
chr8	22184870	22185660	791	17	72	L2-4IT_CUX2	A
chr4	185228773	185229770	998	18	72	L2-4IT_CUX2	A
chr10	123705260	123707499	2240	18	72	L2-4IT_CUX2	A
chr20	62710383	62711047	665	24	72	L2-4IT_CUX2	A
chr15	67635140	67636364	1225	25	72	L2-4IT_CUX2	A
chr16	17223442	17224785	1344	14	72	L2-4IT_CUX2	A
chr2	15708924	15710104	1181	19	72	L2-4IT_CUX2	A
chr19	13881617	13882351	735	19	72	L2-4IT_CUX2	A
chr18	46412745	46413435	691	19	72	L2-4IT_CUX2	A
chr21	26189043	26190601	1559	12	72	L2-4IT_CUX2	A
chr22	20001823	20002827	1005	19	72	L2-4IT_CUX2	A
chr19	13178838	13179170	333	12	72	L2-4IT_CUX2	A
chr19	35874558	35874901	344	26	72	L2-4IT_CUX2	A
chr11	121617399	121618551	1153	17	72	L2-4IT_CUX2	A
chr7	132803781	132805056	1276	15	72	L2-4IT_CUX2	A
chr1	44305418	44306427	1010	18	72	L2-4IT_CUX2	A
chr20	46462968	46464524	1557	19	72	L2-4IT_CUX2	A
chr16	85470707	85471304	598	18	72	L2-4IT_CUX2	A
chr8	9947252	9948942	1691	25	72	L2-4IT_CUX2	A
chr10	123681090	123681674	585	13	72	L2-4IT_CUX2	A
chr7	41784738	41786290	1553	15	72	L2-4IT_CUX2	A
chr10	99344604	99346200	1597	15	72	L2-4IT_CUX2	A
chr19	2484532	2485857	1326	21	72	L2-4IT_CUX2	A
chr19	13884916	13885557	642	20	72	L2-4IT_CUX2	A
chr7	5605953	5606493	541	24	72	L2-4IT_CUX2	A
chr12	3262506	3263112	607	20	72	L2-4IT_CUX2	A
chr17	42548178	42548452	275	26	72	L2-4IT_CUX2	A
chr18	79924331	79925252	922	22	72	L2-4IT_CUX2	A
chr1	43595744	43596266	523	12	72	L2-4IT_CUX2	A
chr6	128343752	128347639	3888	18	72	L2-4IT_CUX2	A
chr18	37547108	37548659	1552	18	72	L2-4IT_CUX2	A
chr22	50180917	50181412	496	22	72	L2-4IT_CUX2	A
chr12	112806719	112808907	2189	16	72	L2-4IT_CUX2	A
chr1	7100913	7101877	965	20	72	L2-4IT_CUX2	A
chr22	27273980	27275142	1163	18	72	L2-4IT_CUX2	A
chr7	40722801	40723857	1057	14	72	L2-4IT_CUX2	A
chr3	111102524	111104763	2240	14	72	L2-4IT_CUX2	A
chr1	15385467	15386604	1138	22	72	L2-4IT_CUX2	A
chr12	130492624	130493594	971	19	72	L2-4IT_CUX2	A
chr8	49797869	49798693	825	11	72	L2-4IT_CUX2	A
chr10	132278267	132278941	675	22	72	L2-4IT_CUX2	A
chr9	132185193	132185928	736	17	72	L2-4IT_CUX2	A
chr13	42118490	42120106	1617	16	72	L2-4IT_CUX2	A
chr9	17556265	17556987	723	14	72	L2-4IT_CUX2	A
chr11	78403728	78404935	1208	14	72	L2-4IT_CUX2	A
chr4	6529675	6530214	540	15	72	L2-4IT_CUX2	A
chr5	177366562	177367093	532	23	72	L2-4IT_CUX2	A
chr8	143321066	143321353	288	21	72	L2-4IT_CUX2	A
chr6	142764068	142765108	1041	12	72	L2-4IT_CUX2	A
chr2	60318034	60319098	1065	21	71	L2-4IT_CUX2	A
chr16	50567128	50568550	1423	21	71	L2-4IT_CUX2	A
chr20	61683854	61684717	864	22	71	L2-4IT_CUX2	A
chr13	25514485	25516301	1817	17	71	L2-4IT_CUX2	A
chr2	120953242	120954222	981	19	71	L2-4IT_CUX2	A
chr3	12276315	12277031	717	13	71	L2-4IT_CUX2	A
chr4	141121584	141123703	2120	19	71	L2-4IT_CUX2	A
chr7	18396713	18399529	2817	17	71	L2-4IT_CUX2	A
chr12	67524732	67525963	1232	16	71	L2-4IT_CUX2	A
chr16	70415852	70417020	1169	19	71	L2-4IT_CUX2	A
chr11	121672474	121673930	1457	20	71	L2-4IT_CUX2	A
chr4	27206680	27208352	1673	17	71	L2-4IT_CUX2	A
chr19	13846441	13847135	695	18	71	L2-4IT_CUX2	A
chr7	4881977	4882565	589	24	71	L2-4IT_CUX2	A
chr9	76362663	76363174	512	19	71	L2-4IT_CUX2	A
chr15	70199182	70200280	1099	21	71	L2-4IT_CUX2	A
chr9	135481309	135482301	993	23	71	L2-4IT_CUX2	A
chr1	111748682	111750089	1408	17	71	L2-4IT_CUX2	A
chr10	3239005	3239515	511	17	71	L2-4IT_CUX2	A
chr14	72941354	72942272	919	16	71	L2-4IT_CUX2	A
chr7	128174402	128175446	1045	20	71	L2-4IT_CUX2	A
chr10	361571	362158	588	16	71	L2-4IT_CUX2	A
chr13	106183437	106184631	1195	20	71	L2-4IT_CUX2	A
chr4	147800837	147802097	1261	16	71	L2-4IT_CUX2	A
chr10	79511283	79512227	945	21	71	L2-4IT_CUX2	A
chr9	133848764	133849261	498	16	71	L2-4IT_CUX2	A
chr7	150099729	150101184	1456	18	71	L2-4IT_CUX2	A
chr7	151133506	151134249	744	19	71	L2-4IT_CUX2	A
chr22	49009389	49010314	926	22	71	L2-4IT_CUX2	A
chr19	9874865	9875858	994	20	71	L2-4IT_CUX2	A
chr7	133018944	133020953	2010	22	71	L2-4IT_CUX2	A
chr7	58633900	58634822	923	16	71	L2-4IT_CUX2	A
chr9	129328477	129329087	611	15	71	L2-4IT_CUX2	A
chr2	69295000	69295675	676	18	71	L2-4IT_CUX2	A
chr18	69430367	69431151	785	18	71	L2-4IT_CUX2	A
chr9	133805363	133805865	503	21	71	L2-4IT_CUX2	A
chr3	71523865	71525423	1559	20	71	L2-4IT_CUX2	A
chr1	201598758	201600105	1348	19	71	L2-4IT_CUX2	A
chr2	224026550	224028188	1639	19	71	L2-4IT_CUX2	A
chr9	135168465	135168885	421	20	71	L2-4IT_CUX2	A
chrX	31215002	31215510	509	22	71	L2-4IT_CUX2	A
chr16	85517451	85517908	458	24	71	L2-4IT_CUX2	A
chr2	239741167	239742369	1203	21	71	L2-4IT_CUX2	A
chr16	68368425	68369212	788	20	71	L2-4IT_CUX2	A
chr1	225477332	225478331	1000	16	71	L2-4IT_CUX2	A
chr12	52055674	52056429	756	19	71	L2-4IT_CUX2	A
chr10	10697291	10698723	1433	20	71	L2-4IT_CUX2	A
chr22	27775739	27776866	1128	24	71	L2-4IT_CUX2	A
chr18	50711802	50713171	1370	14	71	L2-4IT_CUX2	A
chr17	82865305	82865714	410	23	71	L2-4IT_CUX2	A
chr4	147715873	147718216	2344	13	71	L2-4IT_CUX2	A
chr1	33836517	33836990	474	16	71	L2-4IT_CUX2	A
chr12	124463482	124464127	646	22	71	L2-4IT_CUX2	A
chr11	64001102	64001663	562	26	71	L2-4IT_CUX2	A
chr8	144205537	144206515	979	20	71	L2-4IT_CUX2	A
chr3	13678205	13679046	842	17	71	L2-4IT_CUX2	A
chr4	6543865	6545282	1418	20	71	L2-4IT_CUX2	A
chr11	12869117	12870427	1311	22	71	L2-4IT_CUX2	A
chr3	71391496	71392860	1365	17	71	L2-4IT_CUX2	A
chr7	48041290	48041938	649	18	71	L2-4IT_CUX2	A
chr2	100046885	100048181	1297	21	71	L2-4IT_CUX2	A
chr6	155024815	155025472	658	19	71	L2-4IT_CUX2	A
chr5	179974201	179974638	438	20	71	L2-4IT_CUX2	A
chr9	124291557	124292231	675	15	71	L2-4IT_CUX2	A
chr16	57775393	57776150	758	21	71	L2-4IT_CUX2	A
chr2	224260788	224262586	1799	17	71	L2-4IT_CUX2	A
chr19	5097631	5098550	920	19	71	L2-4IT_CUX2	A
chr19	6026779	6027323	545	20	71	L2-4IT_CUX2	A
chr4	3176668	3178527	1860	21	71	L2-4IT_CUX2	A
chr7	98624609	98625184	576	24	71	L2-4IT_CUX2	A
chr4	76566568	76567522	955	23	71	L2-4IT_CUX2	A
chr11	133985656	133985931	276	10	71	L2-4IT_CUX2	A
chr20	51565370	51566623	1254	20	71	L2-4IT_CUX2	A
chr12	105481298	105483582	2285	17	71	L2-4IT_CUX2	A
chr20	59641941	59643205	1265	20	71	L2-4IT_CUX2	A
chr5	175772614	175773012	399	23	71	L2-4IT_CUX2	A
chr10	125024807	125025813	1007	21	71	L2-4IT_CUX2	A
chr10	132269334	132270206	873	19	71	L2-4IT_CUX2	A
chr4	858130	858648	519	21	71	L2-4IT_CUX2	A
chr9	127633468	127634358	891	17	71	L2-4IT_CUX2	A
chr17	74674328	74675349	1022	13	71	L2-4IT_CUX2	A
chr17	62805843	62807256	1414	14	71	L2-4IT_CUX2	A
chr11	70694262	70695878	1617	20	71	L2-4IT_CUX2	A
chr5	147507608	147508919	1312	15	71	L2-4IT_CUX2	A
chr10	113495697	113496438	742	21	71	L2-4IT_CUX2	A
chr4	16846649	16847907	1259	19	71	L2-4IT_CUX2	A
chr4	147748883	147750395	1513	10	70	L2-4IT_CUX2	A
chr8	109668510	109669875	1366	20	70	L2-4IT_CUX2	A
chr4	41426044	41426321	278	24	70	L2-4IT_CUX2	A
chr7	141390537	141391557	1021	19	70	L2-4IT_CUX2	A
chr7	98628343	98628655	313	18	70	L2-4IT_CUX2	A
chr17	29203418	29204188	771	10	70	L2-4IT_CUX2	A
chr17	80904707	80905227	521	20	70	L2-4IT_CUX2	A
chr19	10891634	10892115	482	19	70	L2-4IT_CUX2	A
chr16	89179143	89179525	383	24	70	L2-4IT_CUX2	A
chr8	1541529	1542690	1162	19	70	L2-4IT_CUX2	A
chr14	91394269	91395343	1075	22	70	L2-4IT_CUX2	A
chr9	113617066	113617792	727	14	70	L2-4IT_CUX2	A
chr9	77816992	77819492	2501	21	70	L2-4IT_CUX2	A
chr1	7657378	7658522	1145	21	70	L2-4IT_CUX2	A
chr8	41286078	41286765	688	20	70	L2-4IT_CUX2	A
chr6	16429574	16430378	805	15	70	L2-4IT_CUX2	A
chr1	31667252	31667793	542	20	70	L2-4IT_CUX2	A
chr9	123367953	123368859	907	16	70	L2-4IT_CUX2	A
chr4	3013447	3014148	702	13	70	L2-4IT_CUX2	A
chr6	156886489	156888295	1807	21	70	L2-4IT_CUX2	A
chr17	51917418	51919002	1585	13	70	L2-4IT_CUX2	A
chr12	62106190	62108233	2044	19	70	L2-4IT_CUX2	A
chr4	95444353	95445050	698	24	70	L2-4IT_CUX2	A
chr6	163137788	163138404	617	19	70	L2-4IT_CUX2	A
chr6	16731188	16732431	1244	19	70	L2-4IT_CUX2	A
chr9	93032445	93033068	624	19	70	L2-4IT_CUX2	A
chr12	49227800	49229574	1775	19	70	L2-4IT_CUX2	A
chr2	157809744	157812123	2380	14	70	L2-4IT_CUX2	A
chr15	66140290	66141410	1121	19	70	L2-4IT_CUX2	A
chr12	111112056	111113178	1123	21	70	L2-4IT_CUX2	A
chr1	159830909	159832152	1244	17	70	L2-4IT_CUX2	A
chr9	131578070	131578829	760	18	70	L2-4IT_CUX2	A
chr2	10220109	10220611	503	24	70	L2-4IT_CUX2	A
chr16	88838538	88839000	463	21	70	L2-4IT_CUX2	A
chr1	27351299	27351687	389	24	70	L2-4IT_CUX2	A
chr16	13319042	13319629	588	17	70	L2-4IT_CUX2	A
chr15	90820639	90821236	598	14	70	L2-4IT_CUX2	A
chr11	65849750	65850234	485	18	70	L2-4IT_CUX2	A
chr1	201720560	201722481	1922	21	70	L2-4IT_CUX2	A
chr1	10663706	10664174	469	19	70	L2-4IT_CUX2	A
chr17	51731802	51733944	2143	23	70	L2-4IT_CUX2	A
chr17	74630251	74631581	1331	22	70	L2-4IT_CUX2	A
chr3	11639643	11640797	1155	19	70	L2-4IT_CUX2	A
chr1	220497365	220499575	2211	17	70	L2-4IT_CUX2	A
chr1	220617950	220619390	1441	20	70	L2-4IT_CUX2	A
chr22	50001543	50002302	760	19	70	L2-4IT_CUX2	A
chr10	1979865	1981163	1299	16	70	L2-4IT_CUX2	A
chr19	33432039	33433341	1303	21	70	L2-4IT_CUX2	A
chr1	19330786	19331200	415	17	70	L2-4IT_CUX2	A
chr3	184351238	184351886	649	17	70	L2-4IT_CUX2	A
chr19	1971462	1971930	469	25	70	L2-4IT_CUX2	A
chr7	29330266	29331270	1005	15	70	L2-4IT_CUX2	A
chr7	892131	892572	442	23	70	L2-4IT_CUX2	A
chr17	77423419	77423922	504	20	70	L2-4IT_CUX2	A
chr8	141399969	141400497	529	18	70	L2-4IT_CUX2	A
chr22	36378000	36378743	744	13	70	L2-4IT_CUX2	A
chr5	109699361	109701322	1962	19	70	L2-4IT_CUX2	A
chr22	39560642	39562224	1583	20	70	L2-4IT_CUX2	A
chr22	37061523	37062269	747	16	70	L2-4IT_CUX2	A
chr19	34236407	34237212	806	22	70	L2-4IT_CUX2	A
chr1	6180972	6181285	314	21	70	L2-4IT_CUX2	A
chr1	2465383	2465822	440	20	70	L2-4IT_CUX2	A
chr5	178729435	178729746	312	24	70	L2-4IT_CUX2	A
chr2	239661813	239662622	810	17	70	L2-4IT_CUX2	A
chr2	42364107	42365354	1248	23	70	L2-4IT_CUX2	A
chr10	123950024	123951263	1240	15	70	L2-4IT_CUX2	A
chr19	20081454	20082919	1466	21	70	L2-4IT_CUX2	A
chr18	80048641	80049122	482	16	70	L2-4IT_CUX2	A
chr2	10858243	10859779	1537	16	70	L2-4IT_CUX2	A
chr4	3628120	3628634	515	19	70	L2-4IT_CUX2	A
chr15	89109400	89111293	1894	17	70	L2-4IT_CUX2	A
chr16	17404393	17405323	931	21	70	L2-4IT_CUX2	A
chr10	86073667	86074437	771	13	70	L2-4IT_CUX2	A
chr8	1365547	1366090	544	19	70	L2-4IT_CUX2	A
chr5	22126419	22127431	1013	13	70	L2-4IT_CUX2	A
chr5	168968958	168969687	730	11	70	L2-4IT_CUX2	A
chr22	45188469	45189234	766	21	70	L2-4IT_CUX2	A
chr1	14707429	14708157	729	16	70	L2-4IT_CUX2	A
chr21	39391266	39392139	874	21	70	L2-4IT_CUX2	A
chr14	100777794	100778521	728	22	70	L2-4IT_CUX2	A
chr10	10639693	10641411	1719	13	70	L2-4IT_CUX2	A
chr8	143511644	143512243	600	20	70	L2-4IT_CUX2	A
chr10	86333996	86335166	1171	13	70	L2-4IT_CUX2	A
chr19	10643697	10644816	1120	21	70	L2-4IT_CUX2	A
chr22	27290653	27292608	1956	20	70	L2-4IT_CUX2	A
chr3	135080842	135082373	1532	11	70	L2-4IT_CUX2	A
chr8	142573740	142574344	605	22	70	L2-4IT_CUX2	A
chr6	148379977	148381589	1613	20	70	L2-4IT_CUX2	A
chr11	119606559	119608359	1801	14	70	L2-4IT_CUX2	A
chr6	169175481	169176071	591	17	70	L2-4IT_CUX2	A
chr17	21716365	21717839	1475	15	70	L2-4IT_CUX2	A
chr3	128236689	128237210	522	10	70	L2-4IT_CUX2	A
chr5	74468930	74471524	2595	18	70	L2-4IT_CUX2	A
chr1	155110444	155111248	805	17	70	L2-4IT_CUX2	A
chr11	72385620	72386937	1318	15	70	L2-4IT_CUX2	A
chr16	6569533	6571435	1903	20	69	L2-4IT_CUX2	A
chr6	38288100	38289357	1258	22	69	L2-4IT_CUX2	A
chr22	39406655	39407372	718	18	69	L2-4IT_CUX2	A
chr22	36379151	36379707	557	19	69	L2-4IT_CUX2	A
chr2	23584822	23585343	522	17	69	L2-4IT_CUX2	A
chr8	22833702	22835107	1406	18	69	L2-4IT_CUX2	A
chr1	30713160	30713935	776	17	69	L2-4IT_CUX2	A
chr13	81726029	81726781	753	16	-69	L2-4IT_CUX2	Y
chr7	4799999	4800499	501	24	69	L2-4IT_CUX2	A
chr12	127266439	127267368	930	15	69	L2-4IT_CUX2	A
chr17	80529487	80530119	633	19	69	L2-4IT_CUX2	A
chr17	35407590	35407860	271	24	-69	L2-4IT_CUX2	Y
chr3	34150351	34152872	2522	20	69	L2-4IT_CUX2	A
chr2	119483294	119484430	1137	18	69	L2-4IT_CUX2	A
chr5	67164820	67165433	614	16	69	L2-4IT_CUX2	A
chr2	157783948	157784825	878	16	69	L2-4IT_CUX2	A
chr9	134251749	134252175	427	18	69	L2-4IT_CUX2	A
chr12	111068029	111068621	593	19	69	L2-4IT_CUX2	A
chr16	2923278	2923788	511	22	69	L2-4IT_CUX2	A
chr7	91325666	91327016	1351	17	69	L2-4IT_CUX2	A
chr19	19505326	19505710	385	22	69	L2-4IT_CUX2	A
chr16	29133513	29134007	495	21	69	L2-4IT_CUX2	A
chr8	57205741	57206195	455	23	69	L2-4IT_CUX2	A
chr19	1948261	1948683	423	23	69	L2-4IT_CUX2	A
chr10	10826336	10828495	2160	16	69	L2-4IT_CUX2	A
chr16	1531959	1532440	482	21	69	L2-4IT_CUX2	A
chr16	87840573	87841072	500	19	69	L2-4IT_CUX2	A
chr14	93036237	93037156	920	23	69	L2-4IT_CUX2	A
chr10	124149128	124149857	730	18	69	L2-4IT_CUX2	A
chr11	3139247	3140161	915	19	69	L2-4IT_CUX2	A
chr4	8475914	8476394	481	20	69	L2-4IT_CUX2	A
chr13	98483732	98484648	917	21	69	L2-4IT_CUX2	A
chr10	29730981	29732124	1144	19	69	L2-4IT_CUX2	A
chr11	133019878	133020820	943	15	69	L2-4IT_CUX2	A
chr15	32682705	32686255	3551	20	69	L2-4IT_CUX2	A
chr17	2947925	2948421	497	16	69	L2-4IT_CUX2	A
chr1	53324220	53325085	866	19	69	L2-4IT_CUX2	A
chr7	98128370	98129331	962	19	69	L2-4IT_CUX2	A
chr4	25088750	25089150	401	21	-69	L2-4IT_CUX2	Y
chr5	142737357	142739549	2193	18	69	L2-4IT_CUX2	A
chr16	1219039	1219633	595	21	69	L2-4IT_CUX2	A
chr3	37993113	37993979	867	21	69	L2-4IT_CUX2	A
chr11	120643003	120644598	1596	21	69	L2-4IT_CUX2	A
chr8	22835860	22837209	1350	21	69	L2-4IT_CUX2	A
chr8	1585919	1586492	574	20	69	L2-4IT_CUX2	A
chr14	104721508	104722296	789	18	69	L2-4IT_CUX2	A
chr15	81811007	81812253	1247	14	69	L2-4IT_CUX2	A
chr5	422304	422916	613	23	69	L2-4IT_CUX2	A
chr18	13553006	13553898	893	15	69	L2-4IT_CUX2	A
chr16	75101281	75102152	872	19	69	L2-4IT_CUX2	A
chr9	129438340	129438823	484	24	69	L2-4IT_CUX2	A
chr22	46416529	46417045	517	19	69	L2-4IT_CUX2	A
chr20	25491219	25491832	614	19	69	L2-4IT_CUX2	A
chr6	150458295	150459547	1253	17	69	L2-4IT_CUX2	A
chr4	7507374	7508073	700	19	69	L2-4IT_CUX2	A
chr7	75547742	75548318	577	15	69	L2-4IT_CUX2	A
chr5	179128788	179129293	506	17	69	L2-4IT_CUX2	A
chr8	140232451	140233227	777	14	69	L2-4IT_CUX2	A
chr2	27442661	27442930	270	24	69	L2-4IT_CUX2	A
chr8	135676623	135677326	704	11	69	L2-4IT_CUX2	A
chr9	135218101	135218833	733	23	69	L2-4IT_CUX2	A
chr12	130525913	130527319	1407	16	69	L2-4IT_CUX2	A
chr9	132146548	132147039	492	17	69	L2-4IT_CUX2	A
chr16	85509090	85509550	461	20	69	L2-4IT_CUX2	A
chr17	21170234	21171576	1343	19	69	L2-4IT_CUX2	A
chr9	135044027	135044730	704	19	69	L2-4IT_CUX2	A
chr19	5313206	5313665	460	19	69	L2-4IT_CUX2	A
chr2	217888078	217888769	692	15	69	L2-4IT_CUX2	A
chr7	323030	323819	790	21	69	L2-4IT_CUX2	A
chr22	48613772	48614255	484	25	69	L2-4IT_CUX2	A
chr2	129805983	129806660	678	16	69	L2-4IT_CUX2	A
chr1	33689147	33690231	1085	20	69	L2-4IT_CUX2	A
chr13	112248572	112249145	574	17	69	L2-4IT_CUX2	A
chr7	22628679	22630392	1714	13	69	L2-4IT_CUX2	A
chr2	224030540	224031562	1023	19	69	L2-4IT_CUX2	A
chr8	953280	954088	809	19	69	L2-4IT_CUX2	A
chr11	76200224	76200877	654	21	69	L2-4IT_CUX2	A
chr1	180129059	180129892	834	20	69	L2-4IT_CUX2	A
chr17	79088291	79088809	519	22	69	L2-4IT_CUX2	A
chr6	596001	596522	522	20	69	L2-4IT_CUX2	A
chr7	18551846	18554062	2217	14	69	L2-4IT_CUX2	A
chr16	53967243	53968959	1717	16	69	L2-4IT_CUX2	A
chr12	119447418	119448919	1502	18	69	L2-4IT_CUX2	A
chr16	10223802	10224337	536	24	69	L2-4IT_CUX2	A
chr17	79185902	79186990	1089	23	69	L2-4IT_CUX2	A
chr1	110044874	110045938	1065	18	69	L2-4IT_CUX2	A
chr22	46485466	46485882	417	17	69	L2-4IT_CUX2	A
chr16	12516655	12517429	775	17	69	L2-4IT_CUX2	A
chr6	44481620	44482220	601	12	69	L2-4IT_CUX2	A
chr9	134617827	134618538	712	20	69	L2-4IT_CUX2	A
chr3	48425180	48426079	900	19	69	L2-4IT_CUX2	A
chr2	157932732	157933934	1203	11	68	L2-4IT_CUX2	A
chr17	38569849	38570452	604	18	68	L2-4IT_CUX2	A
chr17	43530395	43531025	631	22	68	L2-4IT_CUX2	A
chr22	27792551	27793941	1391	23	68	L2-4IT_CUX2	A
chr10	104487062	104488664	1603	15	68	L2-4IT_CUX2	A
chr9	133140581	133141025	445	17	68	L2-4IT_CUX2	A
chr18	37367583	37368383	801	15	68	L2-4IT_CUX2	A
chr9	115035797	115036562	766	17	68	L2-4IT_CUX2	A
chr16	9273720	9274585	866	15	68	L2-4IT_CUX2	A
chr3	3630393	3631444	1052	14	68	L2-4IT_CUX2	A
chr17	79825950	79826503	554	15	68	L2-4IT_CUX2	A
chr8	141592728	141593347	620	20	68	L2-4IT_CUX2	A
chr7	1487834	1488316	483	25	68	L2-4IT_CUX2	A
chr14	35628876	35629778	903	14	68	L2-4IT_CUX2	A
chr10	132239705	132240207	503	18	68	L2-4IT_CUX2	A
chr10	10528948	10531441	2494	20	68	L2-4IT_CUX2	A
chr12	643189	643409	221	23	68	L2-4IT_CUX2	A
chr19	47412995	47413683	689	22	68	L2-4IT_CUX2	A
chr1	2176087	2176593	507	23	68	L2-4IT_CUX2	A
chr19	41422077	41422400	324	21	68	L2-4IT_CUX2	A
chr18	14747495	14747817	323	24	68	L2-4IT_CUX2	A
chr2	235630580	235631187	608	22	68	L2-4IT_CUX2	A
chr2	101376708	101378213	1506	16	68	L2-4IT_CUX2	A
chr3	65333559	65335672	2114	19	68	L2-4IT_CUX2	A
chr1	201761120	201762321	1202	19	68	L2-4IT_CUX2	A
chr12	104362308	104363276	969	20	68	L2-4IT_CUX2	A
chr2	12369013	12370668	1656	12	68	L2-4IT_CUX2	A
chr15	69674018	69674585	568	12	68	L2-4IT_CUX2	A
chr3	45870577	45872696	2120	19	68	L2-4IT_CUX2	A
chr15	66947350	66948030	681	19	68	L2-4IT_CUX2	A
chr20	61981570	61982015	446	14	68	L2-4IT_CUX2	A
chr1	237905530	237907747	2218	15	68	L2-4IT_CUX2	A
chr4	54296521	54297980	1460	17	68	L2-4IT_CUX2	A
chr2	30931819	30932290	472	19	68	L2-4IT_CUX2	A
chr1	3699589	3700085	497	23	68	L2-4IT_CUX2	A
chr19	5086066	5086612	547	22	68	L2-4IT_CUX2	A
chr1	167658872	167660188	1317	16	68	L2-4IT_CUX2	A
chr2	224278066	224280434	2369	14	68	L2-4IT_CUX2	A
chr9	129503461	129504194	734	18	68	L2-4IT_CUX2	A
chr3	197254777	197256498	1722	17	68	L2-4IT_CUX2	A
chr2	21651099	21652712	1614	18	68	L2-4IT_CUX2	A
chr17	42170053	42170482	430	22	68	L2-4IT_CUX2	A
chr16	1064089	1065160	1072	20	68	L2-4IT_CUX2	A
chr10	16533072	16534014	943	19	68	L2-4IT_CUX2	A
chr9	129884418	129884888	471	20	68	L2-4IT_CUX2	A
chr20	51497765	51498607	843	18	68	L2-4IT_CUX2	A
chr19	5245783	5246083	301	24	68	L2-4IT_CUX2	A
chr15	38301413	38303115	1703	18	68	L2-4IT_CUX2	A
chr7	98464406	98465419	1014	14	68	L2-4IT_CUX2	A
chr10	91131751	91134255	2505	14	68	L2-4IT_CUX2	A
chr20	49980960	49981717	758	19	68	L2-4IT_CUX2	A
chr2	60535043	60536704	1662	19	68	L2-4IT_CUX2	A
chr7	5414282	5414964	683	21	68	L2-4IT_CUX2	A
chr12	56162937	56163976	1040	16	68	L2-4IT_CUX2	A
chr8	116493503	116496617	3115	17	68	L2-4IT_CUX2	A
chr11	69160566	69161357	792	15	68	L2-4IT_CUX2	A
chr2	95328228	95328856	629	17	68	L2-4IT_CUX2	A
chr6	151019563	151021142	1580	14	68	L2-4IT_CUX2	A
chr7	71682820	71683940	1121	24	68	L2-4IT_CUX2	A
chr14	101242243	101242868	626	17	68	L2-4IT_CUX2	A
chr8	133457275	133458180	906	18	68	L2-4IT_CUX2	A
chr2	59004550	59006899	2350	12	68	L2-4IT_CUX2	A
chr15	83475029	83475461	433	13	68	L2-4IT_CUX2	A
chr6	40337061	40338470	1410	17	68	L2-4IT_CUX2	A
chr16	85753084	85753570	487	18	68	L2-4IT_CUX2	A
chr16	28000188	28001568	1381	23	68	L2-4IT_CUX2	A
chr19	5281857	5282458	602	19	68	L2-4IT_CUX2	A
chr1	202161438	202162246	809	19	68	L2-4IT_CUX2	A
chr18	36897823	36902427	4605	17	68	L2-4IT_CUX2	A
chr2	239050951	239051830	880	17	68	L2-4IT_CUX2	A
chr5	74051939	74053957	2019	19	68	L2-4IT_CUX2	A
chr18	46342582	46344170	1589	20	68	L2-4IT_CUX2	A
chr11	112168620	112169950	1331	15	68	L2-4IT_CUX2	A
chr8	91962033	91964251	2219	18	68	L2-4IT_CUX2	A
chr17	29616645	29617033	389	24	68	L2-4IT_CUX2	A
chr22	32670138	32671299	1162	17	68	L2-4IT_CUX2	A
chr10	128029317	128030204	888	19	68	L2-4IT_CUX2	A
chr17	79593072	79593813	742	20	68	L2-4IT_CUX2	A
chr4	10032873	10033739	867	17	68	L2-4IT_CUX2	A
chr6	149250729	149251756	1028	17	68	L2-4IT_CUX2	A
chr15	40873086	40873539	454	24	68	L2-4IT_CUX2	A
chr12	54166347	54168012	1666	11	68	L2-4IT_CUX2	A
chr9	132036921	132037479	559	17	68	L2-4IT_CUX2	A
chr2	73637575	73638324	750	14	68	L2-4IT_CUX2	A
chr10	63453443	63455341	1899	20	68	L2-4IT_CUX2	A
chr17	32554774	32555968	1195	19	68	L2-4IT_CUX2	A
chr9	36858863	36859320	458	21	68	L2-4IT_CUX2	A
chr14	100617923	100618660	738	19	68	L2-4IT_CUX2	A
chr3	9754402	9755739	1338	19	68	L2-4IT_CUX2	A
chr7	152556115	152556572	458	17	68	L2-4IT_CUX2	A
chr10	14171944	14172945	1002	17	68	L2-4IT_CUX2	A
chr5	146633016	146633955	940	16	68	L2-4IT_CUX2	A
chr7	58434	59610	1177	17	67	L2-4IT_CUX2	A
chr2	1823521	1824018	498	24	67	L2-4IT_CUX2	A
chr19	23344155	23344962	808	20	67	L2-4IT_CUX2	A
chr9	129885539	129885923	385	22	67	L2-4IT_CUX2	A
chr11	63996362	63996835	474	21	67	L2-4IT_CUX2	A
chr9	93252702	93253276	575	17	67	L2-4IT_CUX2	A
chr1	201110794	201111700	907	11	67	L2-4IT_CUX2	A
chr11	45554553	45555658	1106	17	67	L2-4IT_CUX2	A
chr8	63478304	63479558	1255	15	67	L2-4IT_CUX2	A
chr1	21618733	21619357	625	19	67	L2-4IT_CUX2	A
chr2	12584620	12586486	1867	11	67	L2-4IT_CUX2	A
chr12	4291982	4292907	926	21	67	L2-4IT_CUX2	A
chr16	88197667	88198493	827	20	67	L2-4IT_CUX2	A
chr5	142389906	142391625	1720	17	67	L2-4IT_CUX2	A
chr3	35636508	35638281	1774	16	67	L2-4IT_CUX2	A
chr6	1317556	1317867	312	24	67	L2-4IT_CUX2	A
chr5	171762587	171763267	681	23	67	L2-4IT_CUX2	A
chr14	91326949	91327397	449	16	67	L2-4IT_CUX2	A
chr13	111241696	111242741	1046	19	67	L2-4IT_CUX2	A
chr8	127678987	127679557	571	16	67	L2-4IT_CUX2	A
chr2	56365997	56368114	2118	16	67	L2-4IT_CUX2	A
chr5	179354338	179354830	493	23	67	L2-4IT_CUX2	A
chr7	30860988	30861910	923	13	67	L2-4IT_CUX2	A
chr16	28041716	28042171	456	13	67	L2-4IT_CUX2	A
chr15	38651033	38652028	996	12	67	L2-4IT_CUX2	A
chr2	157530103	157532746	2644	14	67	L2-4IT_CUX2	A
chr19	33820020	33820348	329	25	67	L2-4IT_CUX2	A
chr2	85428567	85429268	702	14	67	L2-4IT_CUX2	A
chr9	124018933	124019846	914	21	67	L2-4IT_CUX2	A
chr16	71667960	71668590	631	17	67	L2-4IT_CUX2	A
chr7	133979505	133980089	585	18	67	L2-4IT_CUX2	A
chr1	181798426	181798812	387	23	67	L2-4IT_CUX2	A
chr8	101575609	101576849	1241	13	67	L2-4IT_CUX2	A
chr18	79480028	79480464	437	21	67	L2-4IT_CUX2	A
chr13	110194365	110196134	1770	19	67	L2-4IT_CUX2	A
chr12	106330439	106332359	1921	15	67	L2-4IT_CUX2	A
chr15	69574146	69575170	1025	16	67	L2-4IT_CUX2	A
chr22	42310617	42311226	610	18	67	L2-4IT_CUX2	A
chr1	33518694	33519637	944	21	67	L2-4IT_CUX2	A
chr1	69846326	69848733	2408	14	67	L2-4IT_CUX2	A
chr1	208414075	208416282	2208	18	67	L2-4IT_CUX2	A
chr3	42152589	42153900	1312	20	67	L2-4IT_CUX2	A
chr18	69208222	69211409	3188	16	67	L2-4IT_CUX2	A
chr2	10928892	10930152	1261	16	67	L2-4IT_CUX2	A
chr7	71247066	71248097	1032	16	67	L2-4IT_CUX2	A
chr12	4443714	4444209	496	20	67	L2-4IT_CUX2	A
chr19	50722146	50722982	837	16	67	L2-4IT_CUX2	A
chr12	114747247	114747923	677	18	67	L2-4IT_CUX2	A
chr10	50416595	50417652	1058	13	67	L2-4IT_CUX2	A
chr20	62815509	62815924	416	19	67	L2-4IT_CUX2	A
chr11	131573433	131574386	954	17	67	L2-4IT_CUX2	A
chr1	54379391	54380139	749	21	67	L2-4IT_CUX2	A
chr9	100564900	100565508	609	11	67	L2-4IT_CUX2	A
chr7	135074115	135077208	3094	14	67	L2-4IT_CUX2	A
chr17	32518199	32518924	726	20	67	L2-4IT_CUX2	A
chr5	141841513	141842728	1216	22	67	L2-4IT_CUX2	A
chr10	9440129	9441462	1334	15	67	L2-4IT_CUX2	A
chr2	79635983	79637976	1994	20	67	L2-4IT_CUX2	A
chr19	4284364	4285071	708	19	67	L2-4IT_CUX2	A
chr18	12927418	12928176	759	23	67	L2-4IT_CUX2	A
chr16	1023329	1023906	578	21	67	L2-4IT_CUX2	A
chr3	13516678	13517308	631	20	67	L2-4IT_CUX2	A
chr2	77447412	77449862	2451	18	67	L2-4IT_CUX2	A
chr9	133569168	133569801	634	14	67	L2-4IT_CUX2	A
chr2	30236784	30237907	1124	16	67	L2-4IT_CUX2	A
chr20	61545001	61545493	493	22	67	L2-4IT_CUX2	A
chr7	6254382	6254739	358	14	67	L2-4IT_CUX2	A
chr3	77864241	77865680	1440	17	67	L2-4IT_CUX2	A
chr3	51708991	51709474	484	21	67	L2-4IT_CUX2	A
chr21	31338506	31339462	957	17	67	L2-4IT_CUX2	A
chr16	1290174	1290633	460	23	67	L2-4IT_CUX2	A
chr7	101870201	101871202	1002	14	67	L2-4IT_CUX2	A
chr1	206224220	206226421	2202	18	67	L2-4IT_CUX2	A
chr20	17710587	17711488	902	17	67	L2-4IT_CUX2	A
chr1	175615537	175616671	1135	14	67	L2-4IT_CUX2	A
chr6	87976825	87978644	1820	12	67	L2-4IT_CUX2	A
chr1	110056094	110057625	1532	17	67	L2-4IT_CUX2	A
chr1	156393526	156394071	546	12	67	L2-4IT_CUX2	A
chr16	88094221	88094677	457	25	67	L2-4IT_CUX2	A
chr14	90508764	90509236	473	19	67	L2-4IT_CUX2	A
chr7	2128583	2129147	565	17	67	L2-4IT_CUX2	A
chr7	117718934	117720139	1206	16	67	L2-4IT_CUX2	A
chr13	106514558	106515551	994	15	67	L2-4IT_CUX2	A
chr7	3460660	3462235	1576	18	67	L2-4IT_CUX2	A
chr12	2864682	2865100	419	16	67	L2-4IT_CUX2	A
chr4	45749065	45752977	3913	16	67	L2-4IT_CUX2	A
chr19	1560097	1560668	572	19	67	L2-4IT_CUX2	A
chr15	41876004	41876526	523	18	67	L2-4IT_CUX2	A
chr5	79855944	79856785	842	14	67	L2-4IT_CUX2	A
chr4	184761610	184762126	517	13	67	L2-4IT_CUX2	A
chr18	50708493	50709598	1106	17	67	L2-4IT_CUX2	A
chr9	135878548	135879416	869	20	67	L2-4IT_CUX2	A
chr1	33782160	33783620	1461	15	67	L2-4IT_CUX2	A
chr13	35320589	35321283	695	12	67	L2-4IT_CUX2	A
chr10	78279667	78280497	831	17	67	L2-4IT_CUX2	A
chr10	11139441	11140504	1064	17	67	L2-4IT_CUX2	A
chr11	113375500	113377362	1863	17	67	L2-4IT_CUX2	A
chr6	33982015	33982744	730	17	67	L2-4IT_CUX2	A
chr19	34495453	34495750	298	18	67	L2-4IT_CUX2	A
chr8	10290507	10291915	1409	18	67	L2-4IT_CUX2	A
chr10	12333423	12334350	928	18	67	L2-4IT_CUX2	A
chr5	177781123	177781702	580	21	67	L2-4IT_CUX2	A
chr18	58618920	58619920	1001	14	67	L2-4IT_CUX2	A
chr15	74202865	74203553	689	17	67	L2-4IT_CUX2	A
chr19	18591995	18592511	517	20	67	L2-4IT_CUX2	A
chr11	133085052	133087139	2088	15	67	L2-4IT_CUX2	A
chr5	147483960	147485640	1681	17	67	L2-4IT_CUX2	A
chr1	9352250	9352736	487	18	67	L2-4IT_CUX2	A
chr2	54066082	54068710	2629	19	67	L2-4IT_CUX2	A
chr5	169296700	169297895	1196	18	67	L2-4IT_CUX2	A
chr3	55860008	55861316	1309	18	67	L2-4IT_CUX2	A
chr7	151902029	151902744	716	22	67	L2-4IT_CUX2	A
chr22	47739110	47739692	583	13	67	L2-4IT_CUX2	A
chr10	132271304	132271963	660	22	67	L2-4IT_CUX2	A
chr12	13086333	13087937	1605	14	67	L2-4IT_CUX2	A
chr15	22906534	22907063	530	19	67	L2-4IT_CUX2	A
chr2	186540423	186542393	1971	11	67	L2-4IT_CUX2	A
chr19	49981833	49982531	699	17	67	L2-4IT_CUX2	A
chr4	15973952	15974961	1010	12	67	L2-4IT_CUX2	A
chr20	20409436	20410387	952	12	67	L2-4IT_CUX2	A
chr10	98026901	98027308	408	24	67	L2-4IT_CUX2	A
chr12	13127294	13128350	1057	18	67	L2-4IT_CUX2	A
chr3	13210149	13210718	570	18	67	L2-4IT_CUX2	A
chr3	10741251	10742604	1354	18	67	L2-4IT_CUX2	A
chr6	33192129	33192430	302	20	67	L2-4IT_CUX2	A
chr22	36590889	36591825	937	21	67	L2-4IT_CUX2	A
chr19	18101926	18102398	473	20	66	L2-4IT_CUX2	A
chr6	166957825	166958485	661	17	66	L2-4IT_CUX2	A
chr19	2295344	2295877	534	20	66	L2-4IT_CUX2	A
chr9	101030342	101033707	3366	16	66	L2-4IT_CUX2	A
chr16	69906854	69908297	1444	17	66	L2-4IT_CUX2	A
chr6	126106364	126108032	1669	18	66	L2-4IT_CUX2	A
chr6	157047326	157049034	1709	18	66	L2-4IT_CUX2	A
chr7	22399778	22401339	1562	13	66	L2-4IT_CUX2	A
chr18	58161793	58163020	1228	16	66	L2-4IT_CUX2	A
chr7	5869707	5870544	838	18	66	L2-4IT_CUX2	A
chr16	85623567	85624253	687	22	66	L2-4IT_CUX2	A
chr11	2366258	2366835	578	15	66	L2-4IT_CUX2	A
chr12	132259107	132259643	537	20	66	L2-4IT_CUX2	A
chr16	1181464	1181975	512	22	66	L2-4IT_CUX2	A
chr7	75637125	75638312	1188	15	66	L2-4IT_CUX2	A
chr4	17269386	17271490	2105	16	66	L2-4IT_CUX2	A
chr4	147839845	147841896	2052	15	66	L2-4IT_CUX2	A
chr1	233593015	233594349	1335	16	66	L2-4IT_CUX2	A
chr7	105122004	105123292	1289	15	66	L2-4IT_CUX2	A
chr14	74908210	74909313	1104	18	66	L2-4IT_CUX2	A
chr9	69446190	69447023	834	15	66	L2-4IT_CUX2	A
chr17	79316069	79316678	610	15	66	L2-4IT_CUX2	A
chr4	161364259	161366197	1939	18	66	L2-4IT_CUX2	A
chr2	219458226	219459413	1188	19	66	L2-4IT_CUX2	A
chr11	113025383	113027031	1649	16	66	L2-4IT_CUX2	A
chr7	779937	780478	542	20	66	L2-4IT_CUX2	A
chr3	13544461	13545570	1110	12	66	L2-4IT_CUX2	A
chr3	111193305	111195260	1956	17	66	L2-4IT_CUX2	A
chr2	218875108	218876022	915	15	66	L2-4IT_CUX2	A
chr1	31962386	31963613	1228	19	66	L2-4IT_CUX2	A
chr2	66535466	66537610	2145	13	66	L2-4IT_CUX2	A
chr17	7133462	7133947	486	18	66	L2-4IT_CUX2	A
chr8	143529847	143530489	643	22	66	L2-4IT_CUX2	A
chr10	132132015	132132695	681	22	66	L2-4IT_CUX2	A
chr20	61796808	61797230	423	14	66	L2-4IT_CUX2	A
chr16	65142857	65145853	2997	15	66	L2-4IT_CUX2	A
chr2	239789808	239790820	1013	19	66	L2-4IT_CUX2	A
chr5	179439501	179440077	577	22	66	L2-4IT_CUX2	A
chr7	66540244	66540915	672	15	66	L2-4IT_CUX2	A
chr16	81484983	81485865	883	15	66	L2-4IT_CUX2	A
chr6	12815295	12817476	2182	16	66	L2-4IT_CUX2	A
chr3	196999038	196999519	482	13	66	L2-4IT_CUX2	A
chr11	133989452	133990461	1010	18	66	L2-4IT_CUX2	A
chr17	36464718	36464911	194	23	66	L2-4IT_CUX2	A
chr4	5382815	5383490	676	16	66	L2-4IT_CUX2	A
chr20	63428332	63429011	680	19	66	L2-4IT_CUX2	A
chr11	133780717	133781935	1219	13	66	L2-4IT_CUX2	A
chr1	53873948	53874723	776	10	66	L2-4IT_CUX2	A
chr2	113804076	113805799	1724	19	66	L2-4IT_CUX2	A
chr14	65729209	65730626	1418	21	66	L2-4IT_CUX2	A
chr6	142823344	142825732	2389	16	66	L2-4IT_CUX2	A
chr13	21929432	21930134	703	18	66	L2-4IT_CUX2	A
chr15	66957986	66958702	717	16	66	L2-4IT_CUX2	A
chr5	110588244	110590575	2332	14	66	L2-4IT_CUX2	A
chr8	32762128	32762864	737	12	66	L2-4IT_CUX2	A
chr16	7394612	7395982	1371	20	66	L2-4IT_CUX2	A
chr17	39646924	39647693	770	19	66	L2-4IT_CUX2	A
chr20	55630717	55631708	992	21	66	L2-4IT_CUX2	A
chr1	164623347	164624526	1180	14	66	L2-4IT_CUX2	A
chr11	636436	636667	232	23	66	L2-4IT_CUX2	A
chr15	66858508	66859809	1302	16	66	L2-4IT_CUX2	A
chr2	109517749	109518844	1096	17	66	L2-4IT_CUX2	A
chr4	6325861	6326564	704	21	66	L2-4IT_CUX2	A
chr15	93496040	93497614	1575	19	66	L2-4IT_CUX2	A
chr10	130192530	130193670	1141	20	66	L2-4IT_CUX2	A
chr1	2184270	2184756	487	18	66	L2-4IT_CUX2	A
chr22	42316327	42316936	610	18	66	L2-4IT_CUX2	A
chr12	121200251	121200669	419	14	66	L2-4IT_CUX2	A
chr16	5584036	5585476	1441	12	66	L2-4IT_CUX2	A
chr9	116910246	116911166	921	16	66	L2-4IT_CUX2	A
chr22	47126224	47126659	436	14	66	L2-4IT_CUX2	A
chr22	29259474	29260448	975	21	66	L2-4IT_CUX2	A
chr17	81091898	81092513	616	22	66	L2-4IT_CUX2	A
chr19	45499136	45499469	334	24	66	L2-4IT_CUX2	A
chr1	9603701	9604154	454	21	66	L2-4IT_CUX2	A
chr11	64763978	64764723	746	18	66	L2-4IT_CUX2	A
chr7	128067543	128068182	640	11	66	L2-4IT_CUX2	A
chr11	70927782	70929097	1316	19	66	L2-4IT_CUX2	A
chr19	34309606	34311009	1404	15	66	L2-4IT_CUX2	A
chr19	49390612	49391386	775	20	66	L2-4IT_CUX2	A
chr16	50819029	50819987	959	13	66	L2-4IT_CUX2	A
chr8	101770601	101773311	2711	14	66	L2-4IT_CUX2	A
chr11	117914360	117915521	1162	21	66	L2-4IT_CUX2	A
chr3	25107823	25109966	2144	16	66	L2-4IT_CUX2	A
chr7	158357446	158357897	452	18	66	L2-4IT_CUX2	A
chr15	45743371	45744476	1106	21	66	L2-4IT_CUX2	A
chr12	13018474	13020592	2119	20	66	L2-4IT_CUX2	A
chr10	103775335	103775927	593	10	66	L2-4IT_CUX2	A
chr5	143243727	143244755	1029	21	-66	L2-4IT_CUX2	Y
chr22	36316979	36317216	238	14	66	L2-4IT_CUX2	A
chr16	84971334	84972134	801	21	66	L2-4IT_CUX2	A
chr7	4833269	4833729	461	19	66	L2-4IT_CUX2	A
chr20	63447314	63447848	535	19	66	L2-4IT_CUX2	A
chr10	132231571	132232111	541	20	66	L2-4IT_CUX2	A
chr11	112777169	112777772	604	16	66	L2-4IT_CUX2	A
chr18	50479527	50480830	1304	14	66	L2-4IT_CUX2	A
chr16	83288690	83289710	1021	12	66	L2-4IT_CUX2	A
chr16	4663926	4664442	517	23	66	L2-4IT_CUX2	A
chr2	187873442	187875899	2458	17	66	L2-4IT_CUX2	A
chr2	128608621	128609179	559	15	66	L2-4IT_CUX2	A
chr19	5133830	5134259	430	24	66	L2-4IT_CUX2	A
chr10	97068263	97068860	598	13	66	L2-4IT_CUX2	A
chr4	22129600	22130927	1328	17	66	L2-4IT_CUX2	A
chr5	176527250	176527905	656	18	66	L2-4IT_CUX2	A
chr18	55341570	55343328	1759	18	66	L2-4IT_CUX2	A
chr20	3759788	3760352	565	16	66	L2-4IT_CUX2	A
chr16	67730409	67730901	493	9	66	L2-4IT_CUX2	A
chr15	74611257	74611752	496	13	66	L2-4IT_CUX2	A
chr7	101355005	101356035	1031	18	66	L2-4IT_CUX2	A
chr7	102203492	102204025	534	16	66	L2-4IT_CUX2	A
chr12	130711823	130712554	732	22	66	L2-4IT_CUX2	A
chr14	100670440	100671330	891	21	66	L2-4IT_CUX2	A
chr11	131547193	131548300	1108	16	66	L2-4IT_CUX2	A
chr1	110058687	110060066	1380	11	66	L2-4IT_CUX2	A
chr1	166118786	166120096	1311	17	66	L2-4IT_CUX2	A
chr12	102959130	102959899	770	20	66	L2-4IT_CUX2	A
chr9	135373766	135374279	514	15	66	L2-4IT_CUX2	A
chr12	111103759	111104985	1227	16	66	L2-4IT_CUX2	A
chr4	37130108	37131718	1611	13	65	L2-4IT_CUX2	A
chr2	136027385	136028222	838	19	65	L2-4IT_CUX2	A
chr12	39794466	39795726	1261	10	65	L2-4IT_CUX2	A
chr6	142820507	142822416	1910	15	65	L2-4IT_CUX2	A
chr7	152312305	152316076	3772	17	65	L2-4IT_CUX2	A
chr10	97047698	97048364	667	21	65	L2-4IT_CUX2	A
chr11	65422576	65422823	248	21	65	L2-4IT_CUX2	A
chr7	158761687	158762429	743	17	65	L2-4IT_CUX2	A
chr20	58713474	58713976	503	21	65	L2-4IT_CUX2	A
chr17	81113865	81114623	759	20	65	L2-4IT_CUX2	A
chr6	37823852	37824280	429	15	65	L2-4IT_CUX2	A
chr1	43997990	43998845	856	19	65	L2-4IT_CUX2	A
chr9	133129141	133129590	450	21	65	L2-4IT_CUX2	A
chr8	1052463	1053646	1184	22	65	L2-4IT_CUX2	A
chr18	25399192	25400544	1353	17	65	L2-4IT_CUX2	A
chr17	80857510	80857912	403	21	65	L2-4IT_CUX2	A
chr1	54118480	54119697	1218	20	65	L2-4IT_CUX2	A
chr2	219453716	219455439	1724	18	65	L2-4IT_CUX2	A
chr1	54252063	54253108	1046	20	65	L2-4IT_CUX2	A
chr14	62102551	62103634	1084	11	65	L2-4IT_CUX2	A
chr7	152876562	152877566	1005	11	65	L2-4IT_CUX2	A
chr7	107960985	107961636	652	22	65	L2-4IT_CUX2	A
chr17	43231854	43232114	261	22	65	L2-4IT_CUX2	A
chr3	54697762	54699019	1258	15	65	L2-4IT_CUX2	A
chr11	70924867	70925991	1125	15	65	L2-4IT_CUX2	A
chr19	2300600	2301128	529	19	65	L2-4IT_CUX2	A
chr2	505186	506190	1005	18	65	L2-4IT_CUX2	A
chr17	79165910	79166408	499	21	65	L2-4IT_CUX2	A
chr8	130651818	130652451	634	11	65	L2-4IT_CUX2	A
chr22	27778710	27779558	849	19	65	L2-4IT_CUX2	A
chr2	62198834	62200947	2114	17	65	L2-4IT_CUX2	A
chr1	37305724	37306765	1042	17	65	L2-4IT_CUX2	A
chr7	70432527	70433207	681	16	65	L2-4IT_CUX2	A
chr22	43753604	43755803	2200	18	65	L2-4IT_CUX2	A
chr15	38073775	38074809	1035	14	65	L2-4IT_CUX2	A
chr14	99500124	99502400	2277	19	65	L2-4IT_CUX2	A
chr12	111165675	111166573	899	17	65	L2-4IT_CUX2	A
chr15	92639091	92639756	666	12	65	L2-4IT_CUX2	A
chr19	11108873	11109488	616	20	65	L2-4IT_CUX2	A
chr19	13956824	13957619	796	17	65	L2-4IT_CUX2	A
chr18	50460436	50462606	2171	13	65	L2-4IT_CUX2	A
chr5	59607034	59609232	2199	16	65	L2-4IT_CUX2	A
chr1	2262125	2262681	557	21	65	L2-4IT_CUX2	A
chr1	53279384	53280178	795	13	65	L2-4IT_CUX2	A
chr1	73178132	73179483	1352	20	65	L2-4IT_CUX2	A
chr5	138658739	138660493	1755	15	65	L2-4IT_CUX2	A
chr20	49405861	49407107	1247	21	65	L2-4IT_CUX2	A
chr7	36777138	36778567	1430	16	65	L2-4IT_CUX2	A
chr6	39327974	39328766	793	20	65	L2-4IT_CUX2	A
chr16	28876219	28877106	888	20	65	L2-4IT_CUX2	A
chr10	103835195	103835692	498	15	65	L2-4IT_CUX2	A
chr9	129664289	129664813	525	21	65	L2-4IT_CUX2	A
chr7	124514504	124516817	2314	13	65	L2-4IT_CUX2	A
chr17	45798619	45799414	796	17	65	L2-4IT_CUX2	A
chr4	7382465	7383177	713	14	65	L2-4IT_CUX2	A
chr19	2747249	2747988	740	19	65	L2-4IT_CUX2	A
chr15	90598772	90599424	653	15	65	L2-4IT_CUX2	A
chr20	63375966	63376812	847	18	65	L2-4IT_CUX2	A
chr9	137751049	137751798	750	20	65	L2-4IT_CUX2	A
chr8	4395874	4397455	1582	16	65	L2-4IT_CUX2	A
chr11	11502438	11503352	915	14	65	L2-4IT_CUX2	A
chr2	239200491	239201093	603	15	65	L2-4IT_CUX2	A
chr4	3412057	3412821	765	17	65	L2-4IT_CUX2	A
chr17	76568587	76568961	375	22	65	L2-4IT_CUX2	A
chr12	4911545	4911802	258	23	65	L2-4IT_CUX2	A
chr9	134809244	134809925	682	22	65	L2-4IT_CUX2	A
chr11	75480471	75481838	1368	14	65	L2-4IT_CUX2	A
chr9	127928120	127928612	493	21	65	L2-4IT_CUX2	A
chr11	126588810	126589667	858	15	65	L2-4IT_CUX2	A
chr18	79735666	79735965	300	19	65	L2-4IT_CUX2	A
chr5	138481943	138483169	1227	15	65	L2-4IT_CUX2	A
chr7	44253274	44254014	741	16	65	L2-4IT_CUX2	A
chr2	217062247	217063753	1507	16	65	L2-4IT_CUX2	A
chr11	72473561	72474230	670	14	65	L2-4IT_CUX2	A
chr1	37274415	37275553	1139	14	65	L2-4IT_CUX2	A
chr5	146653505	146654210	706	12	65	L2-4IT_CUX2	A
chr8	128123746	128125209	1464	17	65	L2-4IT_CUX2	A
chr6	161394590	161395871	1282	18	65	L2-4IT_CUX2	A
chr17	44989774	44990305	532	19	65	L2-4IT_CUX2	A
chr11	76307352	76308403	1052	13	65	L2-4IT_CUX2	A
chr1	11846893	11847833	941	22	65	L2-4IT_CUX2	A
chr17	76431239	76432411	1173	18	65	L2-4IT_CUX2	A
chr22	23262806	23263074	269	22	65	L2-4IT_CUX2	A
chr3	17160443	17161605	1163	16	65	L2-4IT_CUX2	A
chr9	36819122	36819493	372	21	65	L2-4IT_CUX2	A
chr22	27789537	27790421	885	22	65	L2-4IT_CUX2	A
chr10	72610311	72611257	947	21	65	L2-4IT_CUX2	A
chr22	25826475	25827249	775	15	65	L2-4IT_CUX2	A
chr16	84864078	84864544	467	16	65	L2-4IT_CUX2	A
chr10	86923280	86924053	774	15	65	L2-4IT_CUX2	A
chr1	44241295	44241739	445	12	65	L2-4IT_CUX2	A
chr16	27902276	27902913	638	19	65	L2-4IT_CUX2	A
chr19	4057649	4058203	555	21	65	L2-4IT_CUX2	A
chr7	148481925	148482548	624	21	65	L2-4IT_CUX2	A
chr3	129596827	129597592	766	21	65	L2-4IT_CUX2	A
chr2	120546096	120546521	426	20	65	L2-4IT_CUX2	A
chr11	126753206	126755362	2157	15	65	L2-4IT_CUX2	A
chr14	50880846	50881604	759	16	65	L2-4IT_CUX2	A
chr2	207221349	207223272	1924	19	65	L2-4IT_CUX2	A
chr16	319541	320304	764	15	65	L2-4IT_CUX2	A
chr6	136650145	136651681	1537	13	65	L2-4IT_CUX2	A
chr17	1037877	1038369	493	21	65	L2-4IT_CUX2	A
chr22	41954275	41954952	678	15	65	L2-4IT_CUX2	A
chr1	110710608	110711677	1070	22	65	L2-4IT_CUX2	A
chr8	29874647	29875501	855	15	65	L2-4IT_CUX2	A
chr16	89115178	89115770	593	23	65	L2-4IT_CUX2	A
chr18	32766376	32768214	1839	14	65	L2-4IT_CUX2	A
chr7	4799133	4799689	557	23	65	L2-4IT_CUX2	A
chr6	37593255	37593801	547	11	65	L2-4IT_CUX2	A
chr22	48539147	48539872	726	21	65	L2-4IT_CUX2	A
chr7	44393753	44394810	1058	16	65	L2-4IT_CUX2	A
chr5	79452103	79454805	2703	16	65	L2-4IT_CUX2	A
chr8	144504688	144505119	432	20	65	L2-4IT_CUX2	A
chr4	107858970	107860930	1961	17	65	L2-4IT_CUX2	A
chr1	230122403	230123258	856	16	65	L2-4IT_CUX2	A
chr1	201053817	201054639	823	17	65	L2-4IT_CUX2	A
chr14	88591651	88593187	1537	18	65	L2-4IT_CUX2	A
chr17	74079415	74080665	1251	17	65	L2-4IT_CUX2	A
chr3	10497729	10498501	773	18	65	L2-4IT_CUX2	A
chr11	64108989	64109739	751	13	65	L2-4IT_CUX2	A
chr17	79131336	79131613	278	17	65	L2-4IT_CUX2	A
chr8	4281725	4283800	2076	16	64	L2-4IT_CUX2	A
chr17	2878098	2878854	757	21	64	L2-4IT_CUX2	A
chr17	706884	707468	585	17	64	L2-4IT_CUX2	A
chr2	58842072	58844023	1952	17	64	L2-4IT_CUX2	A
chr4	25841671	25842549	879	17	64	L2-4IT_CUX2	A
chr14	104700809	104701270	462	23	64	L2-4IT_CUX2	A
chr2	30938820	30940774	1955	16	64	L2-4IT_CUX2	A
chr3	127077184	127077804	621	16	64	L2-4IT_CUX2	A
chr2	237584057	237585319	1263	19	64	L2-4IT_CUX2	A
chr20	63366928	63367509	582	15	64	L2-4IT_CUX2	A
chr5	133575557	133577351	1795	18	64	L2-4IT_CUX2	A
chr15	87986168	87988050	1883	14	64	L2-4IT_CUX2	A
chr2	445992	446891	900	17	64	L2-4IT_CUX2	A
chr17	2806921	2807664	744	20	64	L2-4IT_CUX2	A
chr19	8042955	8043608	654	17	64	L2-4IT_CUX2	A
chr8	1565634	1566498	865	17	64	L2-4IT_CUX2	A
chr13	25777898	25778950	1053	12	64	L2-4IT_CUX2	A
chr16	87672246	87672706	461	21	64	L2-4IT_CUX2	A
chr5	27949696	27951949	2254	17	64	L2-4IT_CUX2	A
chr17	1086332	1087084	753	20	64	L2-4IT_CUX2	A
chr7	5295192	5295712	521	20	64	L2-4IT_CUX2	A
chr22	37752274	37752889	616	15	64	L2-4IT_CUX2	A
chr3	65405680	65406819	1140	17	64	L2-4IT_CUX2	A
chr16	2177206	2177477	272	17	64	L2-4IT_CUX2	A
chr16	87832959	87833423	465	21	64	L2-4IT_CUX2	A
chr17	50259548	50260521	974	20	64	L2-4IT_CUX2	A
chr1	44264127	44264574	448	16	64	L2-4IT_CUX2	A
chr16	10104776	10106133	1358	19	64	L2-4IT_CUX2	A
chr1	3916429	3917084	656	20	64	L2-4IT_CUX2	A
chr1	92172874	92174148	1275	19	64	L2-4IT_CUX2	A
chr2	3046600	3047033	434	18	64	L2-4IT_CUX2	A
chr1	198929046	198930594	1549	14	64	L2-4IT_CUX2	A
chr10	133422298	133422944	647	21	64	L2-4IT_CUX2	A
chr11	70537212	70537908	697	19	64	L2-4IT_CUX2	A
chr14	62076505	62078528	2024	16	64	L2-4IT_CUX2	A
chr6	14766130	14767532	1403	17	64	L2-4IT_CUX2	A
chr10	132210490	132210957	468	20	64	L2-4IT_CUX2	A
chr6	112887572	112890281	2710	16	64	L2-4IT_CUX2	A
chr1	160410363	160410928	566	19	64	L2-4IT_CUX2	A
chr5	118564819	118565847	1029	17	64	L2-4IT_CUX2	A
chr2	26880624	26881326	703	14	64	L2-4IT_CUX2	A
chr17	794222	794728	507	22	64	L2-4IT_CUX2	A
chr20	1205144	1206047	904	16	64	L2-4IT_CUX2	A
chr15	78984941	78985324	384	15	64	L2-4IT_CUX2	A
chr8	1705325	1706236	912	19	64	L2-4IT_CUX2	A
chr17	33490859	33491815	957	11	64	L2-4IT_CUX2	A
chr7	70487300	70487962	663	15	64	L2-4IT_CUX2	A
chr4	3265022	3265930	909	17	64	L2-4IT_CUX2	A
chr3	12783635	12784702	1068	16	64	L2-4IT_CUX2	A
chr2	104900068	104900837	770	15	64	L2-4IT_CUX2	A
chr15	52158223	52159052	830	13	64	L2-4IT_CUX2	A
chr22	18536741	18537334	594	19	64	L2-4IT_CUX2	A
chr5	5538542	5539529	988	13	64	L2-4IT_CUX2	A
chr3	14374290	14374989	700	11	64	L2-4IT_CUX2	A
chr19	56986484	56987379	896	21	64	L2-4IT_CUX2	A
chr1	2134494	2134854	361	19	64	L2-4IT_CUX2	A
chr11	64118110	64118686	577	20	64	L2-4IT_CUX2	A
chr7	1386499	1386851	353	20	64	L2-4IT_CUX2	A
chr1	37009472	37010198	727	12	64	L2-4IT_CUX2	A
chr20	12605682	12607675	1994	15	64	L2-4IT_CUX2	A
chr9	14567792	14568988	1197	15	64	L2-4IT_CUX2	A
chr3	11757280	11758374	1095	20	64	L2-4IT_CUX2	A
chr12	130602437	130603614	1178	15	64	L2-4IT_CUX2	A
chr6	37679223	37680192	970	20	64	L2-4IT_CUX2	A
chr15	78980102	78980982	881	17	64	L2-4IT_CUX2	A
chr1	2250497	2250988	492	22	64	L2-4IT_CUX2	A
chr11	108550965	108551962	998	19	64	L2-4IT_CUX2	A
chr6	37699466	37700610	1145	22	64	L2-4IT_CUX2	A
chr15	29112881	29113493	613	20	64	L2-4IT_CUX2	A
chr7	18517427	18519508	2082	16	64	L2-4IT_CUX2	A
chr8	101127196	101127837	642	14	64	L2-4IT_CUX2	A
chr6	38180672	38181803	1132	20	64	L2-4IT_CUX2	A
chr11	120819111	120820722	1612	19	64	L2-4IT_CUX2	A
chr3	52221446	52221746	301	23	64	L2-4IT_CUX2	A
chr6	38326547	38328189	1643	13	64	L2-4IT_CUX2	A
chr19	19587358	19588253	896	16	64	L2-4IT_CUX2	A
chr12	40472951	40474374	1424	12	64	L2-4IT_CUX2	A
chr10	133084071	133084579	509	21	64	L2-4IT_CUX2	A
chr14	95883936	95885044	1109	18	64	L2-4IT_CUX2	A
chr12	111154196	111154775	580	19	64	L2-4IT_CUX2	A
chr2	135230654	135231810	1157	17	64	L2-4IT_CUX2	A
chr4	9475152	9475605	454	18	64	L2-4IT_CUX2	A
chr20	61347204	61347863	660	21	64	L2-4IT_CUX2	A
chr7	2662815	2663305	491	22	64	L2-4IT_CUX2	A
chr22	46588133	46588793	661	21	64	L2-4IT_CUX2	A
chr5	179263428	179263868	441	20	64	L2-4IT_CUX2	A
chr19	47410537	47411317	781	20	64	L2-4IT_CUX2	A
chr15	77762961	77763251	291	12	64	L2-4IT_CUX2	A
chr3	178301138	178302258	1121	18	64	L2-4IT_CUX2	A
chr16	1179891	1180340	450	21	64	L2-4IT_CUX2	A
chr1	54904814	54905893	1080	10	64	L2-4IT_CUX2	A
chr19	13962621	13962821	201	22	64	L2-4IT_CUX2	A
chr3	184759837	184760780	944	16	64	L2-4IT_CUX2	A
chr7	2612840	2613746	907	18	64	L2-4IT_CUX2	A
chr9	137005839	137006320	482	20	64	L2-4IT_CUX2	A
chr5	79349063	79350504	1442	16	64	L2-4IT_CUX2	A
chr4	6048136	6049009	874	21	64	L2-4IT_CUX2	A
chr8	6134292	6135562	1271	19	64	L2-4IT_CUX2	A
chr19	14189426	14190194	769	21	64	L2-4IT_CUX2	A
chr16	47139008	47141006	1999	15	64	L2-4IT_CUX2	A
chr22	37967570	37968370	801	15	64	L2-4IT_CUX2	A
chr11	64092103	64092827	725	18	64	L2-4IT_CUX2	A
chr3	14452854	14453255	402	20	64	L2-4IT_CUX2	A
chr16	54577321	54577724	404	18	64	L2-4IT_CUX2	A
chr17	17786082	17786997	916	16	64	L2-4IT_CUX2	A
chr2	222879739	222881011	1273	21	64	L2-4IT_CUX2	A
chr16	65068393	65070429	2037	19	64	L2-4IT_CUX2	A
chr2	109259443	109260278	836	15	64	L2-4IT_CUX2	A
chr21	37709704	37711038	1335	20	64	L2-4IT_CUX2	A
chr4	8589458	8590177	720	14	64	L2-4IT_CUX2	A
chr16	75099204	75100168	965	15	64	L2-4IT_CUX2	A
chr11	72657715	72659520	1806	18	64	L2-4IT_CUX2	A
chr12	123640358	123641257	900	17	64	L2-4IT_CUX2	A
chr2	217903876	217904786	911	15	64	L2-4IT_CUX2	A
chr5	160175444	160175953	510	17	64	L2-4IT_CUX2	A
chr12	119856718	119858134	1417	15	64	L2-4IT_CUX2	A
chr7	64888302	64888833	532	22	64	L2-4IT_CUX2	A
chr11	69202137	69202838	702	17	64	L2-4IT_CUX2	A
chr15	46416322	46417509	1188	16	64	L2-4IT_CUX2	A
chr14	62127675	62129111	1437	13	64	L2-4IT_CUX2	A
chr12	123672290	123673043	754	19	64	L2-4IT_CUX2	A
chr17	44777166	44777888	723	20	64	L2-4IT_CUX2	A
chr17	50577292	50577880	589	17	64	L2-4IT_CUX2	A
chr7	98466249	98466884	636	14	63	L2-4IT_CUX2	A
chr11	47415265	47415630	366	20	63	L2-4IT_CUX2	A
chr5	6749040	6749490	451	18	63	L2-4IT_CUX2	A
chr16	887097	887607	511	22	63	L2-4IT_CUX2	A
chr16	9918571	9919208	638	17	63	L2-4IT_CUX2	A
chr12	22254583	22255437	855	20	63	L2-4IT_CUX2	A
chr10	30818858	30819358	501	22	63	L2-4IT_CUX2	A
chr11	2171804	2172286	483	17	63	L2-4IT_CUX2	A
chr2	216675184	216676025	842	17	63	L2-4IT_CUX2	A
chr7	47885908	47886643	736	15	63	L2-4IT_CUX2	A
chr3	135238355	135239507	1153	11	63	L2-4IT_CUX2	A
chr20	47254852	47255474	623	18	63	L2-4IT_CUX2	A
chr4	6087936	6088914	979	20	63	L2-4IT_CUX2	A
chr3	111184294	111186834	2541	15	63	L2-4IT_CUX2	A
chr3	109751898	109754234	2337	14	63	L2-4IT_CUX2	A
chr20	17387909	17389323	1415	15	63	L2-4IT_CUX2	A
chr5	14244980	14245820	841	15	63	L2-4IT_CUX2	A
chr9	69544898	69546474	1577	10	63	L2-4IT_CUX2	A
chr1	7651815	7652579	765	17	63	L2-4IT_CUX2	A
chr15	65821975	65822860	886	16	63	L2-4IT_CUX2	A
chr5	68418134	68420144	2011	16	63	L2-4IT_CUX2	A
chr4	4608090	4608589	500	16	63	L2-4IT_CUX2	A
chr8	17617313	17618096	784	16	63	L2-4IT_CUX2	A
chr7	132160050	132161332	1283	16	63	L2-4IT_CUX2	A
chr15	77733551	77734448	898	19	63	L2-4IT_CUX2	A
chr14	38404926	38407361	2436	13	63	L2-4IT_CUX2	A
chr17	81046566	81047131	566	22	63	L2-4IT_CUX2	A
chr17	59542103	59543417	1315	18	63	L2-4IT_CUX2	A
chr16	4678671	4679509	839	21	63	L2-4IT_CUX2	A
chr1	33660842	33661724	883	13	63	L2-4IT_CUX2	A
chr9	85906356	85907193	838	18	63	L2-4IT_CUX2	A
chr22	37762698	37763472	775	19	63	L2-4IT_CUX2	A
chr22	39681155	39681554	400	15	63	L2-4IT_CUX2	A
chr12	125025467	125026481	1015	16	63	L2-4IT_CUX2	A
chr1	144979618	144981355	1738	17	63	L2-4IT_CUX2	A
chr10	133512310	133513791	1482	13	63	L2-4IT_CUX2	A
chr3	184767044	184767664	621	16	63	L2-4IT_CUX2	A
chr4	183825172	183825634	463	20	63	L2-4IT_CUX2	A
chr3	11670775	11671509	735	16	63	L2-4IT_CUX2	A
chr11	131857633	131858755	1123	19	63	L2-4IT_CUX2	A
chr8	1022781	1023524	744	19	63	L2-4IT_CUX2	A
chr22	45125535	45126484	950	18	63	L2-4IT_CUX2	A
chr17	83128899	83129377	479	17	63	L2-4IT_CUX2	A
chr12	3225202	3225903	702	20	63	L2-4IT_CUX2	A
chr2	2686825	2687813	989	16	63	L2-4IT_CUX2	A
chr17	20475899	20476704	806	17	63	L2-4IT_CUX2	A
chr19	45286910	45287641	732	22	63	L2-4IT_CUX2	A
chr3	111098920	111101489	2570	13	63	L2-4IT_CUX2	A
chr19	1832288	1832689	402	20	63	L2-4IT_CUX2	A
chr15	31235358	31236075	718	19	63	L2-4IT_CUX2	A
chr16	6187266	6188800	1535	16	63	L2-4IT_CUX2	A
chr2	8467084	8468083	1000	17	63	L2-4IT_CUX2	A
chr8	1295742	1296213	472	18	63	L2-4IT_CUX2	A
chr17	16293242	16293861	620	16	63	L2-4IT_CUX2	A
chr5	111763011	111763989	979	13	63	L2-4IT_CUX2	A
chr17	10061054	10061777	724	14	63	L2-4IT_CUX2	A
chr3	137263900	137264685	786	15	63	L2-4IT_CUX2	A
chr11	6236231	6238148	1918	13	63	L2-4IT_CUX2	A
chr1	163690971	163692495	1525	18	63	L2-4IT_CUX2	A
chr6	87792999	87794760	1762	14	63	L2-4IT_CUX2	A
chr2	78856183	78858295	2113	15	63	L2-4IT_CUX2	A
chr1	230087032	230088077	1046	15	63	L2-4IT_CUX2	A
chr16	13093623	13094641	1019	19	63	L2-4IT_CUX2	A
chr9	36478539	36479396	858	18	63	L2-4IT_CUX2	A
chr8	48862555	48864107	1553	13	63	L2-4IT_CUX2	A
chr8	4235548	4236302	755	18	63	L2-4IT_CUX2	A
chr7	880255	880868	614	23	63	L2-4IT_CUX2	A
chr11	66722941	66724038	1098	18	63	L2-4IT_CUX2	A
chr16	14350074	14350930	857	18	63	L2-4IT_CUX2	A
chr15	29117941	29118318	378	23	63	L2-4IT_CUX2	A
chr10	14407061	14407978	918	18	63	L2-4IT_CUX2	A
chr19	33434109	33434622	514	17	63	L2-4IT_CUX2	A
chr3	24949395	24951555	2161	16	63	L2-4IT_CUX2	A
chr2	20348605	20349416	812	21	63	L2-4IT_CUX2	A
chr14	24069433	24070621	1189	15	63	L2-4IT_CUX2	A
chr16	1019944	1020303	360	19	63	L2-4IT_CUX2	A
chr8	129997477	129998275	799	18	63	L2-4IT_CUX2	A
chr3	150869940	150871130	1191	13	63	L2-4IT_CUX2	A
chr2	235849920	235850576	657	12	63	L2-4IT_CUX2	A
chr11	57343571	57344386	816	15	63	L2-4IT_CUX2	A
chr3	49652531	49652873	343	23	63	L2-4IT_CUX2	A
chr10	96685752	96686808	1057	14	63	L2-4IT_CUX2	A
chr12	101485948	101486580	633	19	63	L2-4IT_CUX2	A
chr2	219468408	219468902	495	16	63	L2-4IT_CUX2	A
chr1	244036775	244038117	1343	19	63	L2-4IT_CUX2	A
chr5	134028656	134030068	1413	14	63	L2-4IT_CUX2	A
chr19	6370243	6370732	490	22	63	L2-4IT_CUX2	A
chr2	109158989	109159669	681	18	63	L2-4IT_CUX2	A
chr5	32027611	32028376	766	12	-63	L2-4IT_CUX2	Y
chr16	83158884	83160357	1474	17	63	L2-4IT_CUX2	A
chr22	46321438	46321942	505	17	63	L2-4IT_CUX2	A
chr22	39589045	39589790	746	16	63	L2-4IT_CUX2	A
chr8	57530280	57532449	2170	14	63	L2-4IT_CUX2	A
chr18	62766303	62767591	1289	13	63	L2-4IT_CUX2	A
chr2	104416335	104417081	747	22	63	L2-4IT_CUX2	A
chr13	49555886	49556469	584	14	63	L2-4IT_CUX2	A
chr9	126156506	126157176	671	19	63	L2-4IT_CUX2	A
chr12	2752591	2752838	248	21	63	L2-4IT_CUX2	A
chr8	141787181	141787643	463	15	63	L2-4IT_CUX2	A
chr1	37302515	37303147	633	11	63	L2-4IT_CUX2	A
chr17	79201205	79202085	881	15	63	L2-4IT_CUX2	A
chr16	83270223	83270736	514	11	63	L2-4IT_CUX2	A
chr8	127828182	127829233	1052	20	63	L2-4IT_CUX2	A
chr13	30882659	30883576	918	18	63	L2-4IT_CUX2	A
chr15	34015870	34016937	1068	18	63	L2-4IT_CUX2	A
chr14	99334012	99334499	488	18	63	L2-4IT_CUX2	A
chr9	93581577	93582335	759	14	63	L2-4IT_CUX2	A
chr10	10491079	10493363	2285	16	63	L2-4IT_CUX2	A
chr16	83879224	83879830	607	15	63	L2-4IT_CUX2	A
chr1	6911692	6912841	1150	19	63	L2-4IT_CUX2	A
chr10	119326102	119326835	734	16	63	L2-4IT_CUX2	A
chr19	38904154	38904941	788	15	63	L2-4IT_CUX2	A
chr16	88917621	88918057	437	21	63	L2-4IT_CUX2	A
chr18	62085651	62086610	960	16	63	L2-4IT_CUX2	A
chr19	630093	630508	416	22	63	L2-4IT_CUX2	A
chr18	56451931	56453586	1656	18	63	L2-4IT_CUX2	A
chr4	6189111	6190491	1381	17	63	L2-4IT_CUX2	A
chr5	1762393	1762931	539	17	63	L2-4IT_CUX2	A
chr5	176727632	176728162	531	19	63	L2-4IT_CUX2	A
chr15	29124518	29124918	401	15	63	L2-4IT_CUX2	A
chr13	30408555	30408710	156	21	63	L2-4IT_CUX2	A
chr7	28939962	28940980	1019	17	63	L2-4IT_CUX2	A
chr17	79156439	79156894	456	16	63	L2-4IT_CUX2	A
chr1	11721433	11722426	994	19	63	L2-4IT_CUX2	A
chr17	7349870	7350229	360	19	63	L2-4IT_CUX2	A
chr21	36915375	36915904	530	14	63	L2-4IT_CUX2	A
chr2	11822977	11823880	904	19	62	L2-4IT_CUX2	A
chr10	70890588	70893057	2470	18	62	L2-4IT_CUX2	A
chr12	123098325	123100201	1877	20	62	L2-4IT_CUX2	A
chr16	2174862	2175468	607	22	62	L2-4IT_CUX2	A
chr20	17726912	17727664	753	16	62	L2-4IT_CUX2	A
chr3	177975064	177976385	1322	14	62	L2-4IT_CUX2	A
chr18	61336770	61338757	1988	14	62	L2-4IT_CUX2	A
chr21	41836115	41836480	366	22	62	L2-4IT_CUX2	A
chr16	27800144	27800959	816	15	62	L2-4IT_CUX2	A
chr10	10912430	10912973	544	14	62	L2-4IT_CUX2	A
chr1	148354437	148354666	230	22	62	L2-4IT_CUX2	A
chr16	84025424	84025938	515	19	62	L2-4IT_CUX2	A
chr2	65162290	65164048	1759	20	62	L2-4IT_CUX2	A
chr15	88061730	88062288	559	12	62	L2-4IT_CUX2	A
chr2	239250941	239251463	523	19	62	L2-4IT_CUX2	A
chr9	128893407	128894279	873	18	62	L2-4IT_CUX2	A
chr11	126639864	126640814	951	15	62	L2-4IT_CUX2	A
chr5	172602961	172603561	601	19	62	L2-4IT_CUX2	A
chr19	1909946	1910365	420	19	62	L2-4IT_CUX2	A
chr11	68368563	68369328	766	14	62	L2-4IT_CUX2	A
chr11	126360267	126361462	1196	22	62	L2-4IT_CUX2	A
chr15	28025712	28026401	690	12	62	L2-4IT_CUX2	A
chr7	2104076	2104496	421	22	62	L2-4IT_CUX2	A
chr5	176932081	176933265	1185	15	62	L2-4IT_CUX2	A
chr6	144371472	144372712	1241	18	62	L2-4IT_CUX2	A
chr5	80084375	80085994	1620	16	62	L2-4IT_CUX2	A
chr17	50606317	50607821	1505	17	62	L2-4IT_CUX2	A
chr8	92279882	92281146	1265	14	62	L2-4IT_CUX2	A
chr2	24916231	24916930	700	17	62	L2-4IT_CUX2	A
chr12	95842139	95842367	229	18	62	L2-4IT_CUX2	A
chr6	12812373	12812969	597	13	62	L2-4IT_CUX2	A
chr19	5288906	5289877	972	20	62	L2-4IT_CUX2	A
chr20	52050900	52051347	448	18	62	L2-4IT_CUX2	A
chr1	161193675	161194143	469	20	62	L2-4IT_CUX2	A
chr7	2010535	2010873	339	18	62	L2-4IT_CUX2	A
chr3	11805607	11806750	1144	14	62	L2-4IT_CUX2	A
chr17	3908932	3909568	637	22	62	L2-4IT_CUX2	A
chr8	61609023	61609694	672	13	62	L2-4IT_CUX2	A
chr9	136820396	136821029	634	20	62	L2-4IT_CUX2	A
chr2	101366736	101367864	1129	16	62	L2-4IT_CUX2	A
chr2	134079991	134080963	973	18	62	L2-4IT_CUX2	A
chr11	61773267	61773839	573	14	62	L2-4IT_CUX2	A
chr6	161234435	161235688	1254	19	62	L2-4IT_CUX2	A
chr3	565298	566987	1690	17	62	L2-4IT_CUX2	A
chr2	125964049	125965573	1525	15	62	L2-4IT_CUX2	A
chr6	37487504	37488733	1230	16	62	L2-4IT_CUX2	A
chr3	125192471	125193262	792	14	62	L2-4IT_CUX2	A
chr6	157627947	157628773	827	17	62	L2-4IT_CUX2	A
chr2	157918636	157919458	823	15	62	L2-4IT_CUX2	A
chr9	133659287	133659868	582	20	62	L2-4IT_CUX2	A
chr19	55436324	55437193	870	18	62	L2-4IT_CUX2	A
chr21	36768437	36768985	549	17	62	L2-4IT_CUX2	A
chr20	48771253	48771921	669	18	62	L2-4IT_CUX2	A
chr16	3733673	3734299	627	19	62	L2-4IT_CUX2	A
chr17	44987489	44987864	376	18	62	L2-4IT_CUX2	A
chr22	27056818	27057562	745	17	62	L2-4IT_CUX2	A
chr22	49966967	49967500	534	20	62	L2-4IT_CUX2	A
chr13	29253917	29255362	1446	15	62	L2-4IT_CUX2	A
chr3	110790738	110792613	1876	9	62	L2-4IT_CUX2	A
chr11	48102471	48104087	1617	17	62	L2-4IT_CUX2	A
chr19	1264075	1264645	571	20	62	L2-4IT_CUX2	A
chr5	112281511	112282636	1126	15	62	L2-4IT_CUX2	A
chr4	5878410	5879317	908	18	62	L2-4IT_CUX2	A
chr6	1216031	1217673	1643	17	62	L2-4IT_CUX2	A
chr19	5330745	5331412	668	17	62	L2-4IT_CUX2	A
chr5	68721263	68722143	881	19	62	L2-4IT_CUX2	A
chr7	2406734	2407225	492	13	62	L2-4IT_CUX2	A
chr10	10966884	10967840	957	18	62	L2-4IT_CUX2	A
chr16	81554497	81555389	893	13	62	L2-4IT_CUX2	A
chr22	44619958	44620294	337	21	62	L2-4IT_CUX2	A
chr8	104127400	104129445	2046	17	62	L2-4IT_CUX2	A
chr10	11087203	11087897	695	15	62	L2-4IT_CUX2	A
chr12	116443900	116444683	784	17	62	L2-4IT_CUX2	A
chr20	62929880	62930409	530	18	62	L2-4IT_CUX2	A
chr22	33704766	33706075	1310	17	62	L2-4IT_CUX2	A
chr17	10730799	10731461	663	18	62	L2-4IT_CUX2	A
chr6	97442609	97446613	4005	17	62	L2-4IT_CUX2	A
chr8	28778226	28778797	572	17	62	L2-4IT_CUX2	A
chr11	131664522	131665156	635	17	62	L2-4IT_CUX2	A
chr1	178747391	178748050	660	11	62	L2-4IT_CUX2	A
chr20	61394323	61394954	632	14	62	L2-4IT_CUX2	A
chr9	85439920	85441073	1154	20	62	L2-4IT_CUX2	A
chr7	101659651	101660524	874	15	62	L2-4IT_CUX2	A
chr7	105391268	105392686	1419	14	62	L2-4IT_CUX2	A
chr11	120554619	120555093	475	17	62	L2-4IT_CUX2	A
chr17	78819767	78820419	653	14	62	L2-4IT_CUX2	A
chr12	2608379	2608824	446	19	62	L2-4IT_CUX2	A
chr22	24179676	24180155	480	16	62	L2-4IT_CUX2	A
chr16	8954365	8955151	787	20	62	L2-4IT_CUX2	A
chrX	153726084	153726408	325	22	62	L2-4IT_CUX2	A
chr11	115764004	115764931	928	15	62	L2-4IT_CUX2	A
chr6	20470642	20471568	927	12	62	L2-4IT_CUX2	A
chr6	166952129	166952761	633	17	62	L2-4IT_CUX2	A
chr1	1426189	1426437	249	20	62	L2-4IT_CUX2	A
chr1	154808706	154809196	491	18	62	L2-4IT_CUX2	A
chr5	72612446	72614629	2184	15	62	L2-4IT_CUX2	A
chr3	77621722	77622437	716	13	62	L2-4IT_CUX2	A
chr2	72995591	72996138	548	16	62	L2-4IT_CUX2	A
chr10	106811426	106812449	1024	15	62	L2-4IT_CUX2	A
chr8	4860463	4861725	1263	16	62	L2-4IT_CUX2	A
chr4	16622749	16623787	1039	17	62	L2-4IT_CUX2	A
chr22	26343655	26345678	2024	16	62	L2-4IT_CUX2	A
chr10	14153885	14154823	939	17	62	L2-4IT_CUX2	A
chr1	230128837	230129571	735	13	62	L2-4IT_CUX2	A
chr1	245774825	245775123	299	21	62	L2-4IT_CUX2	A
chr2	115363860	115365644	1785	13	62	L2-4IT_CUX2	A
chr22	23244464	23245381	918	20	62	L2-4IT_CUX2	A
chr5	88551986	88553984	1999	18	62	L2-4IT_CUX2	A
chr11	115981289	115982620	1332	11	62	L2-4IT_CUX2	A
chr13	36017010	36020007	2998	15	62	L2-4IT_CUX2	A
chr1	52770914	52771523	610	16	62	L2-4IT_CUX2	A
chr10	113542413	113543894	1482	16	62	L2-4IT_CUX2	A
chr2	240824191	240825037	847	13	62	L2-4IT_CUX2	A
chr9	69601685	69603335	1651	15	62	L2-4IT_CUX2	A
chr3	37720696	37722305	1610	15	62	L2-4IT_CUX2	A
chr14	99510829	99512004	1176	19	62	L2-4IT_CUX2	A
chr2	9370836	9371224	389	15	62	L2-4IT_CUX2	A
chr17	45995221	45995906	686	16	62	L2-4IT_CUX2	A
chr16	88213023	88213557	535	19	62	L2-4IT_CUX2	A
chr5	114118185	114119888	1704	16	62	L2-4IT_CUX2	A
chr7	157669572	157669991	420	19	62	L2-4IT_CUX2	A
chr16	81499547	81499943	397	14	62	L2-4IT_CUX2	A
chr7	152822252	152822677	426	16	62	L2-4IT_CUX2	A
chr19	10688570	10689060	491	19	62	L2-4IT_CUX2	A
chr17	18739351	18740451	1101	10	62	L2-4IT_CUX2	A
chr16	65049782	65051239	1458	14	62	L2-4IT_CUX2	A
chr8	141188894	141189377	484	19	62	L2-4IT_CUX2	A
chr6	104853812	104855391	1580	14	62	L2-4IT_CUX2	A
chr13	96238406	96239256	851	14	61	L2-4IT_CUX2	A
chr20	4779858	4780748	891	18	61	L2-4IT_CUX2	A
chr3	42202679	42203380	702	21	61	L2-4IT_CUX2	A
chr11	45668445	45669126	682	11	61	L2-4IT_CUX2	A
chr2	47155227	47155454	228	22	61	L2-4IT_CUX2	A
chr8	138763713	138764457	745	17	61	L2-4IT_CUX2	A
chr2	120937539	120938690	1152	16	61	L2-4IT_CUX2	A
chr11	3129351	3129834	484	16	61	L2-4IT_CUX2	A
chr9	123363232	123363931	700	20	61	L2-4IT_CUX2	A
chr3	171849748	171850856	1109	12	61	L2-4IT_CUX2	A
chr3	15324358	15325697	1340	16	61	L2-4IT_CUX2	A
chr4	148027386	148028079	694	14	61	L2-4IT_CUX2	A
chr1	25021036	25021540	505	16	61	L2-4IT_CUX2	A
chr2	235504268	235504912	645	14	61	L2-4IT_CUX2	A
chr5	66657559	66659382	1824	16	61	L2-4IT_CUX2	A
chr4	3243297	3243834	538	18	61	L2-4IT_CUX2	A
chr20	50305359	50305924	566	16	61	L2-4IT_CUX2	A
chr12	12116240	12117623	1384	12	61	L2-4IT_CUX2	A
chr10	10368280	10368827	548	10	61	L2-4IT_CUX2	A
chr3	117447717	117448893	1177	14	61	L2-4IT_CUX2	A
chr5	133779357	133780266	910	16	61	L2-4IT_CUX2	A
chr3	109210457	109212139	1683	16	61	L2-4IT_CUX2	A
chr16	30865787	30866447	661	17	61	L2-4IT_CUX2	A
chr11	131891652	131893092	1441	13	61	L2-4IT_CUX2	A
chr3	65354740	65355776	1037	13	61	L2-4IT_CUX2	A
chr17	79126741	79127355	615	18	61	L2-4IT_CUX2	A
chr2	30969895	30970590	696	16	61	L2-4IT_CUX2	A
chr11	120594874	120595521	648	16	61	L2-4IT_CUX2	A
chr6	142927836	142930136	2301	14	61	L2-4IT_CUX2	A
chr5	88657976	88659548	1573	14	61	L2-4IT_CUX2	A
chr14	104583387	104584038	652	20	61	L2-4IT_CUX2	A
chr6	88538563	88539938	1376	13	61	L2-4IT_CUX2	A
chr19	43563763	43564656	894	18	61	L2-4IT_CUX2	A
chr8	54288077	54288779	703	16	61	L2-4IT_CUX2	A
chr12	113094468	113095139	672	18	61	L2-4IT_CUX2	A
chr8	144332629	144332821	193	19	61	L2-4IT_CUX2	A
chr2	100875563	100875946	384	17	61	L2-4IT_CUX2	A
chr9	127838676	127839133	458	17	61	L2-4IT_CUX2	A
chr12	130461419	130462100	682	15	61	L2-4IT_CUX2	A
chr2	127645541	127646014	474	20	61	L2-4IT_CUX2	A
chr19	33193112	33193614	503	11	61	L2-4IT_CUX2	A
chr8	20453531	20454705	1175	18	61	L2-4IT_CUX2	A
chr12	117091330	117091966	637	16	61	L2-4IT_CUX2	A
chr7	71158551	71159358	808	16	61	L2-4IT_CUX2	A
chr16	78245206	78246257	1052	18	61	L2-4IT_CUX2	A
chr7	41107402	41108459	1058	15	61	L2-4IT_CUX2	A
chr12	19446965	19447982	1018	19	61	L2-4IT_CUX2	A
chr12	130687857	130688414	558	13	61	L2-4IT_CUX2	A
chr4	4703015	4703637	623	11	61	L2-4IT_CUX2	A
chr1	10635407	10635802	396	17	61	L2-4IT_CUX2	A
chr14	105169980	105170687	708	19	61	L2-4IT_CUX2	A
chr4	173198764	173200471	1708	13	61	L2-4IT_CUX2	A
chr7	144510252	144511400	1149	14	61	L2-4IT_CUX2	A
chr1	915324	915698	375	18	61	L2-4IT_CUX2	A
chr2	203622615	203622967	353	18	61	L2-4IT_CUX2	A
chr11	44788736	44789283	548	15	61	L2-4IT_CUX2	A
chr12	130651252	130651814	563	15	61	L2-4IT_CUX2	A
chr2	144481185	144482484	1300	17	61	L2-4IT_CUX2	A
chr6	134280841	134281852	1012	13	61	L2-4IT_CUX2	A
chr2	120384796	120385862	1067	16	61	L2-4IT_CUX2	A
chr10	50311123	50311657	535	10	61	L2-4IT_CUX2	A
chr19	5080769	5081143	375	20	61	L2-4IT_CUX2	A
chr17	42229600	42230506	907	17	61	L2-4IT_CUX2	A
chr11	46337845	46338452	608	16	61	L2-4IT_CUX2	A
chr17	8467629	8468260	632	21	61	L2-4IT_CUX2	A
chr19	16367234	16367936	703	16	61	L2-4IT_CUX2	A
chr6	37110012	37110926	915	17	61	L2-4IT_CUX2	A
chr17	79482731	79483370	640	15	61	L2-4IT_CUX2	A
chr10	70324314	70324908	595	14	61	L2-4IT_CUX2	A
chr17	79114348	79114717	370	20	61	L2-4IT_CUX2	A
chr1	21322693	21323910	1218	17	61	L2-4IT_CUX2	A
chr5	7685732	7688077	2346	12	61	L2-4IT_CUX2	A
chr9	120892001	120892555	555	13	61	L2-4IT_CUX2	A
chr17	27457966	27458849	884	14	61	L2-4IT_CUX2	A
chr19	29412126	29412819	694	13	61	L2-4IT_CUX2	A
chr13	44654166	44654929	764	17	61	L2-4IT_CUX2	A
chr22	37225256	37226413	1158	15	61	L2-4IT_CUX2	A
chr19	14181755	14182480	726	19	61	L2-4IT_CUX2	A
chr11	70594205	70594910	706	21	61	L2-4IT_CUX2	A
chr16	81593419	81593856	438	18	61	L2-4IT_CUX2	A
chr11	6301480	6302487	1008	13	61	L2-4IT_CUX2	A
chr19	55528847	55529264	418	14	61	L2-4IT_CUX2	A
chr16	86963191	86963643	453	13	61	L2-4IT_CUX2	A
chr19	55346957	55347243	287	22	61	L2-4IT_CUX2	A
chr3	122959634	122960721	1088	11	61	L2-4IT_CUX2	A
chr1	51796118	51796875	758	17	61	L2-4IT_CUX2	A
chr12	4745115	4746240	1126	18	61	L2-4IT_CUX2	A
chr18	13173775	13174251	477	16	61	L2-4IT_CUX2	A
chr7	139729501	139730521	1021	14	61	L2-4IT_CUX2	A
chr17	33651148	33651704	557	14	61	L2-4IT_CUX2	A
chr12	42737985	42739570	1586	11	61	L2-4IT_CUX2	A
chr5	177132183	177132356	174	24	61	L2-4IT_CUX2	A
chr17	66495461	66496407	947	15	61	L2-4IT_CUX2	A
chr16	66610668	66611448	781	15	61	L2-4IT_CUX2	A
chr2	101420928	101421539	612	13	61	L2-4IT_CUX2	A
chr4	7435134	7436085	952	18	61	L2-4IT_CUX2	A
chr11	113172367	113173481	1115	14	61	L2-4IT_CUX2	A
chr19	33399307	33399743	437	19	61	L2-4IT_CUX2	A
chr7	159010674	159011414	741	16	61	L2-4IT_CUX2	A
chr2	241193141	241193583	443	14	61	L2-4IT_CUX2	A
chr12	111063499	111064115	617	21	61	L2-4IT_CUX2	A
chr3	117541846	117544544	2699	17	61	L2-4IT_CUX2	A
chr15	50391930	50392629	700	16	61	L2-4IT_CUX2	A
chr16	67870801	67871711	911	16	61	L2-4IT_CUX2	A
chr10	7040575	7041290	716	19	61	L2-4IT_CUX2	A
chr1	1827789	1828321	533	18	61	L2-4IT_CUX2	A
chr12	89059860	89061751	1892	14	61	L2-4IT_CUX2	A
chr19	33704935	33705829	895	13	61	L2-4IT_CUX2	A
chr1	239402297	239403197	901	11	61	L2-4IT_CUX2	A
chr15	92624261	92625248	988	21	61	L2-4IT_CUX2	A
chr12	117031070	117031805	736	18	61	L2-4IT_CUX2	A
chr17	21713832	21715626	1795	15	61	L2-4IT_CUX2	A
chr16	66897954	66898677	724	9	61	L2-4IT_CUX2	A
chr9	131100298	131100843	546	12	61	L2-4IT_CUX2	A
chr9	126377082	126377991	910	17	61	L2-4IT_CUX2	A
chr8	1634038	1634949	912	13	61	L2-4IT_CUX2	A
chr12	53234237	53235434	1198	18	61	L2-4IT_CUX2	A
chr10	78543375	78544274	900	16	61	L2-4IT_CUX2	A
chr11	95282302	95283394	1093	12	61	L2-4IT_CUX2	A
chr11	116510446	116511448	1003	17	61	L2-4IT_CUX2	A
chr20	51994704	51995680	977	18	61	L2-4IT_CUX2	A
chr9	121880171	121880918	748	10	61	L2-4IT_CUX2	A
chr3	109276169	109277910	1742	17	61	L2-4IT_CUX2	A
chr11	4026524	4028264	1741	17	61	L2-4IT_CUX2	A
chr5	179268250	179268871	622	16	61	L2-4IT_CUX2	A
chr18	45370229	45371025	797	15	61	L2-4IT_CUX2	A
chr6	3224635	3224876	242	21	61	L2-4IT_CUX2	A
chr19	13219495	13219906	412	17	60	L2-4IT_CUX2	A
chr4	1417401	1417866	466	18	60	L2-4IT_CUX2	A
chr2	229993793	229994633	841	14	60	L2-4IT_CUX2	A
chr1	15349888	15350350	463	16	60	L2-4IT_CUX2	A
chr9	133057639	133058071	433	16	60	L2-4IT_CUX2	A
chr2	66327565	66328498	934	17	60	L2-4IT_CUX2	A
chr16	28038396	28039277	882	17	60	L2-4IT_CUX2	A
chr9	109456718	109457817	1100	17	60	L2-4IT_CUX2	A
chr12	120137612	120138093	482	18	60	L2-4IT_CUX2	A
chr8	109927236	109928558	1323	12	60	L2-4IT_CUX2	A
chr4	3733364	3733948	585	16	60	L2-4IT_CUX2	A
chr2	65870104	65871658	1555	15	60	L2-4IT_CUX2	A
chr4	1212824	1213364	541	17	60	L2-4IT_CUX2	A
chr1	239523370	239525035	1666	17	60	L2-4IT_CUX2	A
chr10	123944357	123945465	1109	16	60	L2-4IT_CUX2	A
chr4	9833190	9834637	1448	13	60	L2-4IT_CUX2	A
chr20	33666410	33666900	491	19	60	L2-4IT_CUX2	A
chr2	30267324	30268486	1163	15	60	L2-4IT_CUX2	A
chr13	98965602	98966389	788	14	60	L2-4IT_CUX2	A
chr1	177017380	177017825	446	12	60	L2-4IT_CUX2	A
chr11	2955341	2956538	1198	15	60	L2-4IT_CUX2	A
chr12	119171976	119172637	662	15	60	L2-4IT_CUX2	A
chr17	79450711	79451379	669	14	60	L2-4IT_CUX2	A
chr17	29628925	29630472	1548	16	60	L2-4IT_CUX2	A
chr5	146809576	146810603	1028	17	60	L2-4IT_CUX2	A
chr8	42434599	42435046	448	16	60	L2-4IT_CUX2	A
chr22	32909777	32910191	415	15	60	L2-4IT_CUX2	A
chr6	37639935	37640729	795	13	60	L2-4IT_CUX2	A
chr8	22788858	22790033	1176	16	60	L2-4IT_CUX2	A
chr11	133079671	133080665	995	15	60	L2-4IT_CUX2	A
chr16	88524123	88524565	443	20	60	L2-4IT_CUX2	A
chr16	89049136	89049581	446	17	60	L2-4IT_CUX2	A
chr17	77782148	77782642	495	15	60	L2-4IT_CUX2	A
chr2	174585097	174585985	889	18	60	L2-4IT_CUX2	A
chr15	70473200	70474169	970	20	60	L2-4IT_CUX2	A
chr16	87582102	87582610	509	20	60	L2-4IT_CUX2	A
chr20	57920638	57921840	1203	17	60	L2-4IT_CUX2	A
chr10	104578284	104579379	1096	20	60	L2-4IT_CUX2	A
chr14	68633302	68633791	490	14	60	L2-4IT_CUX2	A
chr16	10737801	10738915	1115	15	60	L2-4IT_CUX2	A
chr4	163091184	163093043	1860	14	60	L2-4IT_CUX2	A
chr16	6496382	6496916	535	16	60	L2-4IT_CUX2	A
chr2	117923150	117923797	648	17	60	L2-4IT_CUX2	A
chr8	1000667	1001588	922	17	60	L2-4IT_CUX2	A
chr13	29398985	29400391	1407	15	60	L2-4IT_CUX2	A
chr17	32896046	32897211	1166	10	60	L2-4IT_CUX2	A
chr14	30270542	30271053	512	19	60	L2-4IT_CUX2	A
chr20	62967598	62968115	518	17	60	L2-4IT_CUX2	A
chr10	86260525	86261164	640	10	60	L2-4IT_CUX2	A
chr1	6330973	6331575	603	17	60	L2-4IT_CUX2	A
chr19	42122731	42123511	781	15	60	L2-4IT_CUX2	A
chr19	33255980	33256720	741	18	60	L2-4IT_CUX2	A
chr2	62186592	62187620	1029	12	60	L2-4IT_CUX2	A
chr20	47240709	47241209	501	19	60	L2-4IT_CUX2	A
chr3	56442162	56442868	707	14	60	L2-4IT_CUX2	A
chr17	4840114	4841423	1310	18	60	L2-4IT_CUX2	A
chr8	144410480	144411208	729	17	60	L2-4IT_CUX2	A
chr4	7326921	7327576	656	15	60	L2-4IT_CUX2	A
chr4	147792875	147794535	1661	14	60	L2-4IT_CUX2	A
chr7	5597130	5597864	735	18	60	L2-4IT_CUX2	A
chr1	10178491	10178889	399	17	60	L2-4IT_CUX2	A
chr5	17267349	17268414	1066	19	60	L2-4IT_CUX2	A
chr14	100111960	100112745	786	14	60	L2-4IT_CUX2	A
chr3	42442118	42443547	1430	14	60	L2-4IT_CUX2	A
chr17	77746401	77747289	889	18	60	L2-4IT_CUX2	A
chr9	126056679	126057474	796	18	60	L2-4IT_CUX2	A
chr20	24701154	24702015	862	12	60	L2-4IT_CUX2	A
chr7	107399570	107401155	1586	14	60	L2-4IT_CUX2	A
chr2	119800280	119801527	1248	13	60	L2-4IT_CUX2	A
chr17	66539228	66539697	470	15	60	L2-4IT_CUX2	A
chr2	85421197	85421700	504	16	60	L2-4IT_CUX2	A
chr4	37972521	37973361	841	14	60	L2-4IT_CUX2	A
chr1	17129072	17129986	915	17	60	L2-4IT_CUX2	A
chr22	48577811	48578360	550	18	60	L2-4IT_CUX2	A
chr14	24875420	24878741	3322	16	60	L2-4IT_CUX2	A
chr1	205981940	205983181	1242	18	60	L2-4IT_CUX2	A
chr17	7809209	7809543	335	11	60	L2-4IT_CUX2	A
chr2	134392028	134393762	1735	15	60	L2-4IT_CUX2	A
chr11	116500746	116500963	218	19	60	L2-4IT_CUX2	A
chr11	113204248	113205169	922	18	60	L2-4IT_CUX2	A
chr17	29067601	29068064	464	17	60	L2-4IT_CUX2	A
chr5	143245801	143246723	923	16	-60	L2-4IT_CUX2	Y
chr19	49432365	49432655	291	20	60	L2-4IT_CUX2	A
chr1	41659115	41660184	1070	14	60	L2-4IT_CUX2	A
chr12	141130	141508	379	16	60	L2-4IT_CUX2	A
chr1	81574681	81576771	2091	16	60	L2-4IT_CUX2	A
chr19	3458054	3458461	408	14	60	L2-4IT_CUX2	A
chr7	105769109	105769595	487	13	60	L2-4IT_CUX2	A
chr11	121131701	121132474	774	13	60	L2-4IT_CUX2	A
chr18	49612688	49613641	954	16	60	L2-4IT_CUX2	A
chr19	53849104	53849726	623	17	60	L2-4IT_CUX2	A
chr16	4384599	4384948	350	20	60	L2-4IT_CUX2	A
chr11	75280688	75281365	678	14	60	L2-4IT_CUX2	A
chr6	148440091	148440892	802	20	60	L2-4IT_CUX2	A
chr15	73998786	73999681	896	13	60	L2-4IT_CUX2	A
chr16	67921268	67921879	612	16	60	L2-4IT_CUX2	A
chr9	137668613	137669075	463	16	60	L2-4IT_CUX2	A
chr19	7417468	7418124	657	11	60	L2-4IT_CUX2	A
chr16	89342286	89343018	733	16	60	L2-4IT_CUX2	A
chr12	111210711	111211843	1133	17	60	L2-4IT_CUX2	A
chr16	87896854	87897414	561	18	60	L2-4IT_CUX2	A
chr10	131773413	131773896	484	20	60	L2-4IT_CUX2	A
chr17	1993575	1994413	839	18	60	L2-4IT_CUX2	A
chr15	79189933	79190546	614	17	60	L2-4IT_CUX2	A
chr2	218007934	218009184	1251	16	60	L2-4IT_CUX2	A
chr20	17392604	17394248	1645	12	60	L2-4IT_CUX2	A
chr7	44263256	44263993	738	20	60	L2-4IT_CUX2	A
chr18	37443485	37444132	648	12	60	L2-4IT_CUX2	A
chr17	1127904	1128582	679	16	60	L2-4IT_CUX2	A
chr2	104483584	104484454	871	15	60	L2-4IT_CUX2	A
chr7	77127085	77128037	953	13	60	L2-4IT_CUX2	A
chr4	16384198	16385409	1212	13	60	L2-4IT_CUX2	A
chr11	36618802	36620089	1288	16	60	L2-4IT_CUX2	A
chr2	60491749	60493501	1753	15	60	L2-4IT_CUX2	A
chr1	3904177	3904711	535	16	60	L2-4IT_CUX2	A
chr12	3623929	3625439	1511	20	60	L2-4IT_CUX2	A
chr1	16127571	16128217	647	17	60	L2-4IT_CUX2	A
chr19	1580004	1580429	426	18	60	L2-4IT_CUX2	A
chr22	40684643	40685359	717	18	60	L2-4IT_CUX2	A
chr4	99049323	99051482	2160	16	60	L2-4IT_CUX2	A
chr12	111180462	111181173	712	20	60	L2-4IT_CUX2	A
chr13	75839543	75840588	1046	13	60	L2-4IT_CUX2	A
chr22	39613591	39614073	483	15	60	L2-4IT_CUX2	A
chr16	85600425	85601467	1043	21	60	L2-4IT_CUX2	A
chr18	50628038	50628715	678	15	60	L2-4IT_CUX2	A
chr20	61640601	61641154	554	17	60	L2-4IT_CUX2	A
chr9	137229195	137229682	488	21	60	L2-4IT_CUX2	A
chr22	19664881	19665540	660	16	60	L2-4IT_CUX2	A
chr15	67165614	67166327	714	20	60	L2-4IT_CUX2	A
chr2	120767931	120768488	558	15	60	L2-4IT_CUX2	A
chr2	102974597	102975137	541	13	60	L2-4IT_CUX2	A
chr5	172752099	172753300	1202	16	60	L2-4IT_CUX2	A
chr13	76259994	76261392	1399	15	60	L2-4IT_CUX2	A
chr13	109883383	109884142	760	16	60	L2-4IT_CUX2	A
chr22	40757260	40758451	1192	16	60	L2-4IT_CUX2	A
chr17	83046388	83047249	862	17	60	L2-4IT_CUX2	A
chr2	36809883	36810833	951	18	60	L2-4IT_CUX2	A
chr1	42423368	42424737	1370	12	60	L2-4IT_CUX2	A
chr2	21658717	21660152	1436	16	60	L2-4IT_CUX2	A
chr5	172757494	172758233	740	14	60	L2-4IT_CUX2	A
chr5	111397320	111398836	1517	11	60	L2-4IT_CUX2	A
chr16	84794734	84795078	345	20	60	L2-4IT_CUX2	A
chr9	133613462	133614114	653	21	60	L2-4IT_CUX2	A
chr6	37558708	37559162	455	14	60	L2-4IT_CUX2	A
chr17	80072671	80073193	523	15	60	L2-4IT_CUX2	A
chr11	70734792	70735219	428	15	60	L2-4IT_CUX2	A
chr16	49578315	49578973	659	14	60	L2-4IT_CUX2	A
chr8	761264	761679	416	10	60	L2-4IT_CUX2	A
chr18	33127524	33130151	2628	14	60	L2-4IT_CUX2	A
chr22	27803053	27803506	454	19	60	L2-4IT_CUX2	A
chr2	42962426	42962922	497	15	59	L2-4IT_CUX2	A
chr6	164666966	164668320	1355	12	59	L2-4IT_CUX2	A
chr2	2153510	2154135	626	17	59	L2-4IT_CUX2	A
chr1	235544892	235545898	1007	15	59	L2-4IT_CUX2	A
chr13	24688037	24688522	486	12	59	L2-4IT_CUX2	A
chr22	17883058	17884143	1086	16	59	L2-4IT_CUX2	A
chr17	82275346	82275678	333	14	59	L2-4IT_CUX2	A
chr11	113203249	113203712	464	17	59	L2-4IT_CUX2	A
chr1	27959523	27959782	260	22	59	L2-4IT_CUX2	A
chr14	99561568	99562119	552	15	59	L2-4IT_CUX2	A
chr2	233321038	233321368	331	11	59	L2-4IT_CUX2	A
chr18	50668961	50669705	745	17	59	L2-4IT_CUX2	A
chr17	9970794	9971377	584	19	59	L2-4IT_CUX2	A
chr2	218016575	218018155	1581	15	59	L2-4IT_CUX2	A
chr1	87295332	87296118	787	12	59	L2-4IT_CUX2	A
chr6	1170352	1171097	746	16	59	L2-4IT_CUX2	A
chr17	44787522	44788169	648	18	59	L2-4IT_CUX2	A
chr11	103259713	103261481	1769	17	59	L2-4IT_CUX2	A
chr6	21541358	21542308	951	14	59	L2-4IT_CUX2	A
chr12	113685350	113685831	482	15	59	L2-4IT_CUX2	A
chr20	61432931	61433713	783	19	59	L2-4IT_CUX2	A
chr5	176775934	176776418	485	16	59	L2-4IT_CUX2	A
chr20	11895841	11897302	1462	14	59	L2-4IT_CUX2	A
chr8	11462415	11463112	698	15	59	L2-4IT_CUX2	A
chr4	139749425	139751551	2127	16	59	L2-4IT_CUX2	A
chr1	55068128	55069140	1013	11	59	L2-4IT_CUX2	A
chr5	179880845	179881191	347	20	59	L2-4IT_CUX2	A
chr1	2087820	2088243	424	21	59	L2-4IT_CUX2	A
chr1	54391226	54392186	961	19	59	L2-4IT_CUX2	A
chr17	2693633	2693983	351	19	59	L2-4IT_CUX2	A
chr16	80709633	80710497	865	17	59	L2-4IT_CUX2	A
chr7	98205765	98206097	333	19	59	L2-4IT_CUX2	A
chr5	7827232	7827698	467	13	59	L2-4IT_CUX2	A
chr9	88532271	88532599	329	20	59	L2-4IT_CUX2	A
chr2	3201096	3201691	596	18	59	L2-4IT_CUX2	A
chr16	66616059	66616900	842	14	59	L2-4IT_CUX2	A
chr16	2967137	2967261	125	23	59	L2-4IT_CUX2	A
chr11	33064136	33065234	1099	14	59	L2-4IT_CUX2	A
chr18	50572645	50574792	2148	12	59	L2-4IT_CUX2	A
chr2	7016938	7017522	585	15	59	L2-4IT_CUX2	A
chr1	17408467	17408721	255	17	59	L2-4IT_CUX2	A
chr9	126690770	126691016	247	21	59	L2-4IT_CUX2	A
chr8	1188439	1188671	233	22	59	L2-4IT_CUX2	A
chr18	46573215	46574970	1756	16	59	L2-4IT_CUX2	A
chr18	48871665	48872117	453	13	59	L2-4IT_CUX2	A
chr11	63860965	63861531	567	18	59	L2-4IT_CUX2	A
chr2	60672048	60672814	767	8	59	L2-4IT_CUX2	A
chr6	120617578	120620317	2740	16	59	L2-4IT_CUX2	A
chr11	65478953	65479169	217	20	59	L2-4IT_CUX2	A
chr17	73196113	73196876	764	18	59	L2-4IT_CUX2	A
chr12	132191188	132191519	332	19	59	L2-4IT_CUX2	A
chr15	38668655	38670079	1425	15	59	L2-4IT_CUX2	A
chr19	56981447	56982144	698	17	59	L2-4IT_CUX2	A
chr4	7265220	7266153	934	16	59	L2-4IT_CUX2	A
chr14	78180993	78182425	1433	16	59	L2-4IT_CUX2	A
chr22	40920630	40921083	454	16	59	L2-4IT_CUX2	A
chr1	21643734	21644774	1041	19	59	L2-4IT_CUX2	A
chr10	104988537	104990481	1945	11	59	L2-4IT_CUX2	A
chr17	81032867	81033356	490	20	59	L2-4IT_CUX2	A
chr2	40560751	40562015	1265	12	59	L2-4IT_CUX2	A
chr17	56952098	56952660	563	11	59	L2-4IT_CUX2	A
chr15	98720077	98721132	1056	17	59	L2-4IT_CUX2	A
chr8	65624049	65625384	1336	14	59	L2-4IT_CUX2	A
chr3	111171109	111174421	3313	12	59	L2-4IT_CUX2	A
chr7	1088977	1089619	643	19	59	L2-4IT_CUX2	A
chr12	130688554	130689052	499	17	59	L2-4IT_CUX2	A
chr1	33779526	33779970	445	11	59	L2-4IT_CUX2	A
chr7	33809904	33811119	1216	16	59	L2-4IT_CUX2	A
chr3	195093944	195094532	589	18	59	L2-4IT_CUX2	A
chr11	83541634	83544166	2533	13	59	L2-4IT_CUX2	A
chr1	2298729	2299162	434	19	59	L2-4IT_CUX2	A
chr7	24714422	24715503	1082	16	59	L2-4IT_CUX2	A
chr11	69126998	69127392	395	18	59	L2-4IT_CUX2	A
chr17	38563525	38563701	177	20	59	L2-4IT_CUX2	A
chr3	132505941	132506457	517	13	59	L2-4IT_CUX2	A
chr22	27769133	27769990	858	19	59	L2-4IT_CUX2	A
chr12	112503159	112504356	1198	15	59	L2-4IT_CUX2	A
chr14	103701596	103702022	427	15	59	L2-4IT_CUX2	A
chr17	66338323	66340303	1981	13	59	L2-4IT_CUX2	A
chr16	85314191	85314717	527	15	59	L2-4IT_CUX2	A
chr10	114565825	114566501	677	18	59	L2-4IT_CUX2	A
chr9	136741149	136741522	374	19	59	L2-4IT_CUX2	A
chr16	83935612	83936004	393	18	59	L2-4IT_CUX2	A
chr4	72147338	72148345	1008	14	59	L2-4IT_CUX2	A
chr19	10612545	10613150	606	16	59	L2-4IT_CUX2	A
chr4	138689021	138689773	753	17	59	L2-4IT_CUX2	A
chr2	60529455	60530593	1139	19	59	L2-4IT_CUX2	A
chr8	111732843	111735784	2942	14	59	L2-4IT_CUX2	A
chr19	19539594	19539902	309	18	59	L2-4IT_CUX2	A
chr2	119169863	119170661	799	17	59	L2-4IT_CUX2	A
chr20	50376332	50377093	762	17	59	L2-4IT_CUX2	A
chr12	45351622	45352649	1028	14	59	L2-4IT_CUX2	A
chr19	16313225	16314026	802	18	59	L2-4IT_CUX2	A
chr11	47520973	47521813	841	18	59	L2-4IT_CUX2	A
chr11	126764234	126764871	638	16	59	L2-4IT_CUX2	A
chr17	38919228	38919897	670	18	59	L2-4IT_CUX2	A
chr8	140966235	140968251	2017	17	59	L2-4IT_CUX2	A
chr7	60315093	60316017	925	17	59	L2-4IT_CUX2	A
chr2	217714216	217714952	737	16	59	L2-4IT_CUX2	A
chr12	130485669	130486178	510	16	59	L2-4IT_CUX2	A
chr16	66162760	66164022	1263	15	59	L2-4IT_CUX2	A
chr5	61737485	61738849	1365	18	59	L2-4IT_CUX2	A
chr6	716323	716889	567	18	59	L2-4IT_CUX2	A
chr12	6930521	6930993	473	21	59	L2-4IT_CUX2	A
chr16	88300395	88300925	531	18	59	L2-4IT_CUX2	A
chr13	75832208	75833454	1247	11	59	L2-4IT_CUX2	A
chr8	141529085	141529841	757	18	59	L2-4IT_CUX2	A
chr16	17474428	17475114	687	20	59	L2-4IT_CUX2	A
chr9	121744669	121745218	550	11	59	L2-4IT_CUX2	A
chr4	151698201	151699367	1167	18	59	L2-4IT_CUX2	A
chr10	130215998	130216645	648	16	59	L2-4IT_CUX2	A
chr7	44215136	44215844	709	18	59	L2-4IT_CUX2	A
chr6	40342028	40343114	1087	18	59	L2-4IT_CUX2	A
chr22	27066839	27067308	470	15	59	L2-4IT_CUX2	A
chr17	63656489	63658238	1750	13	59	L2-4IT_CUX2	A
chr14	68605703	68606884	1182	19	59	L2-4IT_CUX2	A
chr11	6407827	6408074	248	20	59	L2-4IT_CUX2	A
chr20	4277269	4277868	600	13	59	L2-4IT_CUX2	A
chr7	104097902	104098201	300	17	59	L2-4IT_CUX2	A
chr19	4764048	4764870	823	16	59	L2-4IT_CUX2	A
chr16	66885550	66886503	954	15	59	L2-4IT_CUX2	A
chr19	721184	721949	766	16	59	L2-4IT_CUX2	A
chr15	82945549	82945924	376	15	59	L2-4IT_CUX2	A
chr15	92399204	92400063	860	13	59	L2-4IT_CUX2	A
chr17	28069971	28070602	632	13	59	L2-4IT_CUX2	A
chr19	2189366	2189843	478	20	59	L2-4IT_CUX2	A
chr19	5262365	5262978	614	14	59	L2-4IT_CUX2	A
chr6	38322641	38324355	1715	13	59	L2-4IT_CUX2	A
chr8	143600078	143600695	618	17	59	L2-4IT_CUX2	A
chr11	65917529	65917892	364	22	59	L2-4IT_CUX2	A
chr2	59973140	59974581	1442	13	59	L2-4IT_CUX2	A
chr10	14295653	14296995	1343	13	59	L2-4IT_CUX2	A
chr18	37503603	37504817	1215	19	59	L2-4IT_CUX2	A
chr17	2911795	2912721	927	18	59	L2-4IT_CUX2	A
chr1	2129172	2129776	605	18	59	L2-4IT_CUX2	A
chr3	34021236	34022229	994	13	59	L2-4IT_CUX2	A
chr2	109342635	109343348	714	16	59	L2-4IT_CUX2	A
chr15	26381278	26382096	819	17	59	L2-4IT_CUX2	A
chr3	126797754	126798410	657	14	59	L2-4IT_CUX2	A
chr12	6530597	6531235	639	18	59	L2-4IT_CUX2	A
chr18	23298706	23299328	623	16	59	L2-4IT_CUX2	A
chr1	183905738	183907227	1490	16	59	L2-4IT_CUX2	A
chr1	151503533	151504129	597	12	59	L2-4IT_CUX2	A
chr5	179129746	179130221	476	18	59	L2-4IT_CUX2	A
chr16	85448535	85448967	433	21	59	L2-4IT_CUX2	A
chr6	107602328	107604457	2130	14	59	L2-4IT_CUX2	A
chr17	38883650	38884271	622	14	59	L2-4IT_CUX2	A
chr10	663374	664013	640	21	59	L2-4IT_CUX2	A
chr16	56271492	56272299	808	18	59	L2-4IT_CUX2	A
chr2	105187190	105188679	1490	15	59	L2-4IT_CUX2	A
chr16	28274999	28275791	793	17	59	L2-4IT_CUX2	A
chr9	137447154	137447834	681	20	59	L2-4IT_CUX2	A
chr12	131798257	131798844	588	16	59	L2-4IT_CUX2	A
chr17	41985767	41986407	641	16	59	L2-4IT_CUX2	A
chr1	9106152	9106656	505	20	59	L2-4IT_CUX2	A
chr22	33426665	33427639	975	15	59	L2-4IT_CUX2	A
chr12	130447218	130447541	324	20	59	L2-4IT_CUX2	A
chr15	70156575	70157247	673	20	-59	L2-4IT_CUX2	Y
chr21	28633687	28634448	762	15	59	L2-4IT_CUX2	A
chr11	64138361	64138806	446	18	59	L2-4IT_CUX2	A
chr17	72174518	72175337	820	18	59	L2-4IT_CUX2	A
chr22	19723461	19723648	188	21	59	L2-4IT_CUX2	A
chr7	106054247	106055184	938	14	59	L2-4IT_CUX2	A
chr16	6144503	6146471	1969	10	59	L2-4IT_CUX2	A
chr2	49194909	49196663	1755	14	59	L2-4IT_CUX2	A
chr10	79527380	79528115	736	15	59	L2-4IT_CUX2	A
chr2	120964330	120964812	483	14	59	L2-4IT_CUX2	A
chr1	164841588	164842456	869	15	59	L2-4IT_CUX2	A
chr9	107466299	107467085	787	18	59	L2-4IT_CUX2	A
chr17	2948853	2949366	514	16	59	L2-4IT_CUX2	A
chr8	108732251	108734724	2474	17	59	L2-4IT_CUX2	A
chr6	72848728	72850532	1805	14	59	L2-4IT_CUX2	A
chr12	7001947	7002987	1041	14	59	L2-4IT_CUX2	A
chr19	33419494	33420301	808	20	59	L2-4IT_CUX2	A
chr16	88306074	88307034	961	16	58	L2-4IT_CUX2	A
chr6	107579166	107580504	1339	13	58	L2-4IT_CUX2	A
chr19	38915798	38916092	295	19	58	L2-4IT_CUX2	A
chr17	79445367	79446267	901	18	58	L2-4IT_CUX2	A
chr12	119738508	119739928	1421	13	58	L2-4IT_CUX2	A
chr12	49972588	49973156	569	13	58	L2-4IT_CUX2	A
chr10	80578469	80579916	1448	11	58	L2-4IT_CUX2	A
chr19	7856077	7856607	531	19	58	L2-4IT_CUX2	A
chr2	109052321	109052795	475	11	58	L2-4IT_CUX2	A
chr9	129416286	129416607	322	20	58	L2-4IT_CUX2	A
chr1	21288294	21289272	979	17	58	L2-4IT_CUX2	A
chr3	38639717	38640732	1016	14	58	L2-4IT_CUX2	A
chr9	35912775	35913248	474	12	58	L2-4IT_CUX2	A
chr18	13430042	13430544	503	11	58	L2-4IT_CUX2	A
chr11	68332673	68333965	1293	17	58	L2-4IT_CUX2	A
chr10	123952265	123952759	495	10	58	L2-4IT_CUX2	A
chr9	129107710	129108184	475	15	58	L2-4IT_CUX2	A
chr11	134893737	134894881	1145	16	58	L2-4IT_CUX2	A
chr7	157773140	157773599	460	18	58	L2-4IT_CUX2	A
chr11	104728925	104729903	979	13	58	L2-4IT_CUX2	A
chr17	75408832	75409691	860	14	58	L2-4IT_CUX2	A
chr20	25276597	25276943	347	21	-58	L2-4IT_CUX2	Y
chr10	30460390	30461094	705	15	58	L2-4IT_CUX2	A
chr2	88801890	88803817	1928	13	58	L2-4IT_CUX2	A
chr8	140602644	140603238	595	19	58	L2-4IT_CUX2	A
chr10	10877734	10879050	1317	18	58	L2-4IT_CUX2	A
chr19	2697060	2697503	444	17	58	L2-4IT_CUX2	A
chr17	78903976	78904656	681	18	58	L2-4IT_CUX2	A
chr17	29051046	29051927	882	19	58	L2-4IT_CUX2	A
chr2	99632793	99633413	621	14	58	L2-4IT_CUX2	A
chr12	104651750	104652473	724	17	58	L2-4IT_CUX2	A
chr8	37902068	37902663	596	10	58	L2-4IT_CUX2	A
chr3	52532890	52533191	302	21	58	L2-4IT_CUX2	A
chr7	5472688	5473334	647	17	58	L2-4IT_CUX2	A
chr10	132727120	132727538	419	21	58	L2-4IT_CUX2	A
chr22	49926995	49927374	380	17	58	L2-4IT_CUX2	A
chr20	63437707	63438323	617	21	58	L2-4IT_CUX2	A
chr11	2848466	2849115	650	12	58	L2-4IT_CUX2	A
chr7	5281628	5282095	468	15	58	L2-4IT_CUX2	A
chr1	43022163	43023958	1796	12	58	L2-4IT_CUX2	A
chr22	27643883	27644627	745	20	58	L2-4IT_CUX2	A
chr11	64110436	64110965	530	14	58	L2-4IT_CUX2	A
chr4	3585801	3586782	982	17	58	L2-4IT_CUX2	A
chr16	87446567	87447424	858	16	58	L2-4IT_CUX2	A
chr6	107118511	107119079	569	14	58	L2-4IT_CUX2	A
chr1	21594195	21594652	458	18	58	L2-4IT_CUX2	A
chr18	60109518	60110438	921	15	58	L2-4IT_CUX2	A
chr10	78996334	78996808	475	13	58	L2-4IT_CUX2	A
chr1	51979309	51980020	712	17	58	L2-4IT_CUX2	A
chr17	45920734	45921659	926	14	58	L2-4IT_CUX2	A
chr2	74255666	74256195	530	18	58	L2-4IT_CUX2	A
chr12	132699495	132699902	408	17	58	L2-4IT_CUX2	A
chr14	105405181	105405668	488	18	58	L2-4IT_CUX2	A
chr3	13041251	13041684	434	18	58	L2-4IT_CUX2	A
chr4	2372137	2372578	442	16	58	L2-4IT_CUX2	A
chr10	13959797	13960590	794	16	58	L2-4IT_CUX2	A
chr16	67503810	67504998	1189	14	58	L2-4IT_CUX2	A
chr5	100596173	100597650	1478	12	58	L2-4IT_CUX2	A
chr8	127883008	127883917	910	16	58	L2-4IT_CUX2	A
chr8	133238437	133238787	351	15	58	L2-4IT_CUX2	A
chr6	85404340	85404930	591	12	58	L2-4IT_CUX2	A
chrX	9362484	9362966	483	15	58	L2-4IT_CUX2	A
chr19	5096990	5097544	555	17	58	L2-4IT_CUX2	A
chr20	50243084	50243359	276	20	58	L2-4IT_CUX2	A
chr2	39428840	39429997	1158	15	58	L2-4IT_CUX2	A
chr15	52156631	52157187	557	19	58	L2-4IT_CUX2	A
chr17	2888252	2888807	556	15	58	L2-4IT_CUX2	A
chr3	9757763	9758909	1147	15	58	L2-4IT_CUX2	A
chr20	15699965	15700712	748	19	58	L2-4IT_CUX2	A
chr10	561889	562625	737	17	58	L2-4IT_CUX2	A
chr1	57409019	57410663	1645	15	58	L2-4IT_CUX2	A
chr1	22760635	22761571	937	15	58	L2-4IT_CUX2	A
chr19	733517	733854	338	17	58	L2-4IT_CUX2	A
chr6	152570921	152572728	1808	12	58	L2-4IT_CUX2	A
chr20	46285952	46286756	805	19	58	L2-4IT_CUX2	A
chr16	4980749	4981241	493	15	58	L2-4IT_CUX2	A
chr14	29599635	29600840	1206	16	58	L2-4IT_CUX2	A
chr5	79461817	79462607	791	14	58	L2-4IT_CUX2	A
chr11	2716284	2716764	481	14	58	L2-4IT_CUX2	A
chr5	167861116	167861656	541	14	58	L2-4IT_CUX2	A
chr7	30862165	30862603	439	14	58	L2-4IT_CUX2	A
chr3	124203610	124205778	2169	14	58	L2-4IT_CUX2	A
chr18	76615295	76615720	426	17	58	L2-4IT_CUX2	A
chr1	7102301	7102837	537	16	58	L2-4IT_CUX2	A
chr6	3358264	3359003	740	20	58	L2-4IT_CUX2	A
chr16	11651264	11652131	868	17	58	L2-4IT_CUX2	A
chr4	158776674	158778990	2317	16	58	L2-4IT_CUX2	A
chr1	2274288	2274604	317	18	58	L2-4IT_CUX2	A
chr17	82078522	82078756	235	18	58	L2-4IT_CUX2	A
chr16	85251995	85252601	607	18	58	L2-4IT_CUX2	A
chr1	180182877	180183385	509	21	58	L2-4IT_CUX2	A
chr17	80983330	80983746	417	21	58	L2-4IT_CUX2	A
chr5	178105864	178106935	1072	16	58	L2-4IT_CUX2	A
chr16	48052024	48054104	2081	15	58	L2-4IT_CUX2	A
chr16	88434060	88434629	570	17	58	L2-4IT_CUX2	A
chr17	2012620	2013532	913	14	58	L2-4IT_CUX2	A
chr12	82757	83534	778	17	58	L2-4IT_CUX2	A
chr8	66534227	66536264	2038	19	58	L2-4IT_CUX2	A
chr11	64080157	64080803	647	15	58	L2-4IT_CUX2	A
chr9	38621896	38622087	192	22	58	L2-4IT_CUX2	A
chr17	2931251	2931957	707	13	58	L2-4IT_CUX2	A
chr17	9176178	9177097	920	13	58	L2-4IT_CUX2	A
chr2	202156912	202158289	1378	17	58	L2-4IT_CUX2	A
chr19	33755227	33755759	533	18	58	L2-4IT_CUX2	A
chr3	31791952	31792629	678	16	58	L2-4IT_CUX2	A
chr3	42174786	42176096	1311	17	58	L2-4IT_CUX2	A
chr5	79471646	79475358	3713	14	58	L2-4IT_CUX2	A
chr15	69537237	69537781	545	10	58	L2-4IT_CUX2	A
chr16	66879481	66879916	436	16	58	L2-4IT_CUX2	A
chr15	39157730	39159068	1339	17	58	L2-4IT_CUX2	A
chr19	7560329	7560764	436	11	58	L2-4IT_CUX2	A
chr21	40237982	40239209	1228	14	58	L2-4IT_CUX2	A
chr1	22875180	22875662	483	13	58	L2-4IT_CUX2	A
chr10	103781392	103782601	1210	13	58	L2-4IT_CUX2	A
chr2	20641409	20641884	476	13	-58	L2-4IT_CUX2	Y
chr8	143534833	143535163	331	17	58	L2-4IT_CUX2	A
chr2	239074307	239074728	422	18	58	L2-4IT_CUX2	A
chr4	139024503	139025208	706	12	58	L2-4IT_CUX2	A
chr12	112470647	112472179	1533	17	58	L2-4IT_CUX2	A
chr5	93676879	93678222	1344	14	58	L2-4IT_CUX2	A
chr10	14141776	14143164	1389	12	58	L2-4IT_CUX2	A
chr6	163346932	163347584	653	19	58	L2-4IT_CUX2	A
chr3	2586219	2586625	407	11	58	L2-4IT_CUX2	A
chr19	43604936	43605783	848	17	58	L2-4IT_CUX2	A
chr2	240132260	240132865	606	14	-58	L2-4IT_CUX2	Y
chr4	177456934	177458620	1687	14	58	L2-4IT_CUX2	A
chr5	157483287	157483974	688	12	58	L2-4IT_CUX2	A
chr3	3751672	3753028	1357	13	58	L2-4IT_CUX2	A
chr14	99351043	99351793	751	15	58	L2-4IT_CUX2	A
chr8	4446867	4448033	1167	17	58	L2-4IT_CUX2	A
chr7	150279600	150280383	784	15	58	L2-4IT_CUX2	A
chr12	47782596	47783315	720	18	58	L2-4IT_CUX2	A
chr1	34658262	34659336	1075	16	58	L2-4IT_CUX2	A
chr16	88607055	88607609	555	16	58	L2-4IT_CUX2	A
chr10	132594810	132595651	842	17	58	L2-4IT_CUX2	A
chr15	52274155	52275882	1728	15	58	L2-4IT_CUX2	A
chr13	20074599	20075494	896	20	58	L2-4IT_CUX2	A
chr16	81540805	81541698	894	15	58	L2-4IT_CUX2	A
chr14	90277013	90277582	570	17	58	L2-4IT_CUX2	A
chr13	40609686	40611043	1358	15	58	L2-4IT_CUX2	A
chr17	74251432	74252040	609	9	58	L2-4IT_CUX2	A
chr18	61595334	61596821	1488	15	58	L2-4IT_CUX2	A
chr4	7266620	7267275	656	17	58	L2-4IT_CUX2	A
chr14	66248136	66249241	1106	11	58	L2-4IT_CUX2	A
chr4	185244889	185245881	993	14	58	L2-4IT_CUX2	A
chr10	11237873	11239418	1546	19	58	L2-4IT_CUX2	A
chr11	9092369	9093356	988	17	58	L2-4IT_CUX2	A
chr12	78575	78929	355	17	58	L2-4IT_CUX2	A
chr14	95407119	95407752	634	11	58	L2-4IT_CUX2	A
chr9	137816631	137817057	427	16	58	L2-4IT_CUX2	A
chr15	39490367	39492097	1731	17	58	L2-4IT_CUX2	A
chr17	1360295	1361252	958	18	58	L2-4IT_CUX2	A
chr14	68659005	68659626	622	14	57	L2-4IT_CUX2	A
chr2	74675323	74676044	722	16	-57	L2-4IT_CUX2	Y
chr10	116672674	116674155	1482	14	57	L2-4IT_CUX2	A
chr18	59142417	59143655	1239	18	57	L2-4IT_CUX2	A
chr7	82883801	82885860	2060	13	57	L2-4IT_CUX2	A
chr19	34479970	34480638	669	19	57	L2-4IT_CUX2	A
chr6	144645513	144647730	2218	15	57	L2-4IT_CUX2	A
chr2	59739178	59740760	1583	14	57	L2-4IT_CUX2	A
chr4	6541926	6542514	589	14	57	L2-4IT_CUX2	A
chr11	119661561	119662419	859	13	57	L2-4IT_CUX2	A
chr20	63420008	63420368	361	20	57	L2-4IT_CUX2	A
chr1	58441628	58442170	543	15	57	L2-4IT_CUX2	A
chr10	11431156	11432151	996	14	57	L2-4IT_CUX2	A
chr2	235086381	235087159	779	16	57	L2-4IT_CUX2	A
chr11	126198875	126199959	1085	15	57	L2-4IT_CUX2	A
chr14	51915970	51917387	1418	15	57	L2-4IT_CUX2	A
chr2	219643642	219644175	534	15	57	L2-4IT_CUX2	A
chr2	204017180	204019190	2011	15	57	L2-4IT_CUX2	A
chr16	15868923	15869600	678	10	57	L2-4IT_CUX2	A
chr12	125253591	125254616	1026	15	57	L2-4IT_CUX2	A
chr5	174096818	174097429	612	18	57	L2-4IT_CUX2	A
chr17	62713278	62713963	686	16	57	L2-4IT_CUX2	A
chr12	120759646	120760066	421	16	57	L2-4IT_CUX2	A
chr3	37477635	37479930	2296	16	57	L2-4IT_CUX2	A
chr17	1995137	1995742	606	18	57	L2-4IT_CUX2	A
chr16	47730870	47733090	2221	14	57	L2-4IT_CUX2	A
chr18	13322876	13323650	775	15	57	L2-4IT_CUX2	A
chr11	74762335	74763399	1065	16	57	L2-4IT_CUX2	A
chr8	123498584	123499949	1366	11	57	L2-4IT_CUX2	A
chr2	85612083	85612515	433	20	57	L2-4IT_CUX2	A
chr19	50683515	50683914	400	18	57	L2-4IT_CUX2	A
chr5	485740	486287	548	19	57	L2-4IT_CUX2	A
chr15	88909618	88910137	520	15	57	L2-4IT_CUX2	A
chr12	89325994	89326913	920	13	57	L2-4IT_CUX2	A
chr9	134793497	134793975	479	15	57	L2-4IT_CUX2	A
chr22	44693110	44694166	1057	16	57	L2-4IT_CUX2	A
chr2	47402187	47402604	418	19	57	L2-4IT_CUX2	A
chr7	151113712	151114258	547	20	57	L2-4IT_CUX2	A
chr3	42183510	42184818	1309	17	57	L2-4IT_CUX2	A
chr7	78398199	78399479	1281	12	57	L2-4IT_CUX2	A
chr3	36751256	36753968	2713	15	57	L2-4IT_CUX2	A
chr2	26740207	26741158	952	17	57	L2-4IT_CUX2	A
chr3	49178472	49179266	795	9	57	L2-4IT_CUX2	A
chr4	36081776	36083401	1626	13	57	L2-4IT_CUX2	A
chr6	11194706	11195344	639	11	57	L2-4IT_CUX2	A
chr7	82091883	82093219	1337	15	57	L2-4IT_CUX2	A
chr18	13398006	13398417	412	16	57	L2-4IT_CUX2	A
chr9	121833386	121834233	848	13	57	L2-4IT_CUX2	A
chr16	84029198	84029971	774	15	57	L2-4IT_CUX2	A
chr3	98024940	98026419	1480	15	57	L2-4IT_CUX2	A
chr7	101276377	101276926	550	15	57	L2-4IT_CUX2	A
chr17	50618912	50619430	519	17	57	L2-4IT_CUX2	A
chr21	15001605	15003013	1409	19	57	L2-4IT_CUX2	A
chr12	130613862	130614620	759	16	57	L2-4IT_CUX2	A
chr10	129581951	129582499	549	19	57	L2-4IT_CUX2	A
chr6	3270156	3270710	555	19	57	L2-4IT_CUX2	A
chr11	103065113	103066264	1152	13	57	L2-4IT_CUX2	A
chr1	180198852	180199413	562	16	57	L2-4IT_CUX2	A
chr1	30913869	30914302	434	12	57	L2-4IT_CUX2	A
chr17	1027561	1028059	499	17	57	L2-4IT_CUX2	A
chr7	68336398	68337218	821	13	57	L2-4IT_CUX2	A
chr1	93979966	93982018	2053	14	57	L2-4IT_CUX2	A
chr13	25699238	25699768	531	11	57	L2-4IT_CUX2	A
chr17	19538025	19538541	517	11	57	L2-4IT_CUX2	A
chr8	125498884	125499567	684	15	57	L2-4IT_CUX2	A
chr10	111543905	111545434	1530	13	57	L2-4IT_CUX2	A
chr15	38304095	38306383	2289	15	57	L2-4IT_CUX2	A
chr16	12778437	12779668	1232	17	57	L2-4IT_CUX2	A
chr20	24588672	24590083	1412	16	57	L2-4IT_CUX2	A
chr9	127278634	127281059	2426	14	57	L2-4IT_CUX2	A
chr12	125221074	125222446	1373	13	57	L2-4IT_CUX2	A
chr4	2812991	2813530	540	16	57	L2-4IT_CUX2	A
chr1	15424659	15425252	594	11	57	L2-4IT_CUX2	A
chr1	155109053	155109750	698	12	57	L2-4IT_CUX2	A
chr4	8591390	8592088	699	17	57	L2-4IT_CUX2	A
chr3	56087344	56088539	1196	15	57	L2-4IT_CUX2	A
chr3	10999175	11000157	983	17	57	L2-4IT_CUX2	A
chr7	75570436	75570878	443	16	57	L2-4IT_CUX2	A
chr11	48142063	48144130	2068	13	57	L2-4IT_CUX2	A
chr19	36186059	36186585	527	13	57	L2-4IT_CUX2	A
chr4	7674682	7675501	820	14	57	L2-4IT_CUX2	A
chr9	132175414	132175810	397	15	57	L2-4IT_CUX2	A
chr11	108900989	108902669	1681	11	57	L2-4IT_CUX2	A
chr12	52034904	52036135	1232	11	57	L2-4IT_CUX2	A
chr10	85946930	85947678	749	11	57	L2-4IT_CUX2	A
chr7	67391039	67391455	417	21	57	L2-4IT_CUX2	A
chr10	43339401	43339996	596	16	57	L2-4IT_CUX2	A
chr4	6374274	6375376	1103	19	57	L2-4IT_CUX2	A
chr11	71765052	71765683	632	16	57	L2-4IT_CUX2	A
chr1	30506192	30506836	645	12	57	L2-4IT_CUX2	A
chr14	99521241	99521705	465	15	57	L2-4IT_CUX2	A
chr2	101354598	101355136	539	16	57	L2-4IT_CUX2	A
chr22	49103065	49103679	615	15	57	L2-4IT_CUX2	A
chr12	123802883	123803424	542	11	57	L2-4IT_CUX2	A
chr8	132456266	132457390	1125	18	57	L2-4IT_CUX2	A
chr19	50563157	50563999	843	18	57	L2-4IT_CUX2	A
chr1	3166105	3166450	346	17	57	L2-4IT_CUX2	A
chr22	48637580	48638004	425	18	57	L2-4IT_CUX2	A
chr21	46056448	46056719	272	18	57	L2-4IT_CUX2	A
chr1	29953418	29954390	973	16	57	L2-4IT_CUX2	A
chr15	39583851	39584499	649	19	57	L2-4IT_CUX2	A
chr1	81700001	81701169	1169	15	57	L2-4IT_CUX2	A
chr9	125424890	125425371	482	16	57	L2-4IT_CUX2	A
chr7	55488922	55489782	861	16	57	L2-4IT_CUX2	A
chr1	178937959	178938777	819	15	57	L2-4IT_CUX2	A
chr16	28091509	28092026	518	14	57	L2-4IT_CUX2	A
chr19	5264314	5265133	820	16	57	L2-4IT_CUX2	A
chr21	40395908	40396651	744	13	57	L2-4IT_CUX2	A
chr20	54482988	54484335	1348	14	57	L2-4IT_CUX2	A
chr19	5087489	5088136	648	17	57	L2-4IT_CUX2	A
chr14	90573734	90574725	992	10	57	L2-4IT_CUX2	A
chr11	130480825	130481457	633	11	57	L2-4IT_CUX2	A
chr7	151139291	151139832	542	17	57	L2-4IT_CUX2	A
chr2	112168968	112169691	724	17	57	L2-4IT_CUX2	A
chr17	40362115	40362462	348	17	57	L2-4IT_CUX2	A
chr16	21404573	21404988	416	17	57	L2-4IT_CUX2	A
chr5	113968322	113969794	1473	12	57	L2-4IT_CUX2	A
chr3	52881079	52881764	686	17	57	L2-4IT_CUX2	A
chr9	99817583	99818739	1157	14	57	L2-4IT_CUX2	A
chr4	183638356	183640302	1947	14	57	L2-4IT_CUX2	A
chr11	112364869	112365771	903	13	57	L2-4IT_CUX2	A
chr2	25234103	25234523	421	17	57	L2-4IT_CUX2	A
chr2	199390895	199391427	533	16	57	L2-4IT_CUX2	A
chr15	92622027	92622339	313	17	57	L2-4IT_CUX2	A
chr19	15278736	15279136	401	14	57	L2-4IT_CUX2	A
chr7	45599261	45599921	661	20	57	L2-4IT_CUX2	A
chr8	132578925	132580053	1129	16	57	L2-4IT_CUX2	A
chr7	44431735	44432739	1005	15	57	L2-4IT_CUX2	A
chr2	12096886	12098372	1487	16	57	L2-4IT_CUX2	A
chr15	26561397	26562387	991	13	57	L2-4IT_CUX2	A
chr11	113435028	113436214	1187	16	57	L2-4IT_CUX2	A
chr16	70014913	70015777	865	16	57	L2-4IT_CUX2	A
chr1	6725912	6726249	338	15	57	L2-4IT_CUX2	A
chr6	150338666	150339645	980	14	57	L2-4IT_CUX2	A
chr1	19396204	19396666	463	16	57	L2-4IT_CUX2	A
chr10	10774208	10774785	578	13	57	L2-4IT_CUX2	A
chr8	1563631	1564677	1047	15	57	L2-4IT_CUX2	A
chr5	31229505	31231182	1678	10	57	L2-4IT_CUX2	A
chr3	49006668	49006886	219	19	57	L2-4IT_CUX2	A
chr16	88106141	88106600	460	16	57	L2-4IT_CUX2	A
chr1	1625050	1625401	352	16	57	L2-4IT_CUX2	A
chr5	175597819	175598740	922	18	57	L2-4IT_CUX2	A
chr6	16657688	16659173	1486	14	57	L2-4IT_CUX2	A
chr17	1918949	1919575	627	17	57	L2-4IT_CUX2	A
chr2	1826088	1826591	504	15	57	L2-4IT_CUX2	A
chr8	140006853	140007549	697	14	56	L2-4IT_CUX2	A
chr9	2624819	2627128	2310	18	56	L2-4IT_CUX2	A
chr7	132591183	132592066	884	13	56	L2-4IT_CUX2	A
chr1	239464492	239465811	1320	16	56	L2-4IT_CUX2	A
chr3	185084414	185085851	1438	17	56	L2-4IT_CUX2	A
chr11	41482475	41484364	1890	15	56	L2-4IT_CUX2	A
chr20	2302569	2303279	711	16	56	L2-4IT_CUX2	A
chr16	15872300	15874362	2063	14	56	L2-4IT_CUX2	A
chr9	129400362	129400744	383	19	56	L2-4IT_CUX2	A
chr11	126766047	126766733	687	11	56	L2-4IT_CUX2	A
chr5	111252580	111255833	3254	15	56	L2-4IT_CUX2	A
chr7	70133979	70134997	1019	12	56	L2-4IT_CUX2	A
chr8	8321163	8322341	1179	18	56	L2-4IT_CUX2	A
chr1	206455439	206456463	1025	16	56	L2-4IT_CUX2	A
chr2	144500237	144501407	1171	13	56	L2-4IT_CUX2	A
chr6	38498790	38500391	1602	10	56	L2-4IT_CUX2	A
chr12	45959183	45960298	1116	10	56	L2-4IT_CUX2	A
chr2	26709696	26710342	647	19	56	L2-4IT_CUX2	A
chr3	69540984	69541371	388	16	56	L2-4IT_CUX2	A
chr8	1162056	1162448	393	17	56	L2-4IT_CUX2	A
chr8	141537283	141537673	391	15	56	L2-4IT_CUX2	A
chr6	165664305	165664730	426	20	56	L2-4IT_CUX2	A
chr15	80714014	80714737	724	14	56	L2-4IT_CUX2	A
chr8	20010695	20012639	1945	14	56	L2-4IT_CUX2	A
chr7	55519404	55520076	673	13	56	L2-4IT_CUX2	A
chr19	2167237	2167774	538	19	56	L2-4IT_CUX2	A
chr3	38645480	38646506	1027	16	56	L2-4IT_CUX2	A
chr16	87428585	87429204	620	16	56	L2-4IT_CUX2	A
chr8	55335421	55337069	1649	12	56	L2-4IT_CUX2	A
chr11	70592909	70593538	630	16	56	L2-4IT_CUX2	A
chr22	46111337	46111786	450	18	56	L2-4IT_CUX2	A
chr18	13479955	13480673	719	14	56	L2-4IT_CUX2	A
chr2	76977802	76981739	3938	18	56	L2-4IT_CUX2	A
chr3	186613700	186614733	1034	15	56	L2-4IT_CUX2	A
chr9	105710701	105711215	515	16	56	L2-4IT_CUX2	A
chr8	22628155	22628634	480	18	56	L2-4IT_CUX2	A
chr2	237729494	237730059	566	16	56	L2-4IT_CUX2	A
chr18	46202603	46203383	781	14	56	L2-4IT_CUX2	A
chr11	132978587	132979748	1162	16	56	L2-4IT_CUX2	A
chr8	4478942	4480056	1115	13	56	L2-4IT_CUX2	A
chr20	62885415	62886035	621	16	56	L2-4IT_CUX2	A
chr15	81313060	81313517	458	16	-56	L2-4IT_CUX2	Y
chr1	245541408	245542000	593	19	56	L2-4IT_CUX2	A
chr1	32336617	32337368	752	19	56	L2-4IT_CUX2	A
chr3	15266817	15267512	696	14	56	L2-4IT_CUX2	A
chr19	47156849	47157900	1052	15	56	L2-4IT_CUX2	A
chr5	177781787	177782028	242	19	56	L2-4IT_CUX2	A
chr8	134301717	134304046	2330	15	56	L2-4IT_CUX2	A
chr10	101441454	101441930	477	13	56	L2-4IT_CUX2	A
chr5	175628669	175629252	584	15	56	L2-4IT_CUX2	A
chr11	64000761	64000961	201	19	56	L2-4IT_CUX2	A
chr12	127599639	127600689	1051	15	56	L2-4IT_CUX2	A
chr20	17222050	17223920	1871	13	56	L2-4IT_CUX2	A
chr22	48623497	48623922	426	15	56	L2-4IT_CUX2	A
chr5	177501660	177502801	1142	13	56	L2-4IT_CUX2	A
chr15	40438464	40438969	506	14	56	L2-4IT_CUX2	A
chr1	212362240	212362460	221	10	56	L2-4IT_CUX2	A
chr3	38580867	38581376	510	19	56	L2-4IT_CUX2	A
chr9	136346000	136346511	512	18	56	L2-4IT_CUX2	A
chr11	1348103	1348632	530	13	56	L2-4IT_CUX2	A
chr11	26849529	26850046	518	20	56	L2-4IT_CUX2	A
chr9	106982497	106983261	765	14	56	L2-4IT_CUX2	A
chr10	49524029	49524823	795	16	56	L2-4IT_CUX2	A
chr17	37233353	37235190	1838	15	56	L2-4IT_CUX2	A
chr12	113101772	113102295	524	13	56	L2-4IT_CUX2	A
chr10	103642220	103643326	1107	15	56	L2-4IT_CUX2	A
chr16	2489169	2489534	366	19	56	L2-4IT_CUX2	A
chr9	130269108	130269971	864	16	56	L2-4IT_CUX2	A
chr11	70740298	70740740	443	11	56	L2-4IT_CUX2	A
chr2	210768524	210770250	1727	13	56	L2-4IT_CUX2	A
chr13	111201771	111202841	1071	15	56	L2-4IT_CUX2	A
chr1	109601196	109602426	1231	13	56	L2-4IT_CUX2	A
chr15	91936411	91937697	1287	17	56	L2-4IT_CUX2	A
chr3	11588511	11589939	1429	17	56	L2-4IT_CUX2	A
chr4	7280802	7281367	566	17	56	L2-4IT_CUX2	A
chr1	230173529	230174654	1126	17	56	L2-4IT_CUX2	A
chr2	143353185	143354737	1553	18	56	L2-4IT_CUX2	A
chr18	13367954	13368642	689	14	56	L2-4IT_CUX2	A
chr13	99255941	99257545	1605	10	56	L2-4IT_CUX2	A
chr7	101885537	101885927	391	14	56	L2-4IT_CUX2	A
chr9	134992571	134992913	343	18	56	L2-4IT_CUX2	A
chr16	56346178	56346502	325	13	56	L2-4IT_CUX2	A
chr3	12936552	12936792	241	18	56	L2-4IT_CUX2	A
chr3	9763760	9764725	966	17	56	L2-4IT_CUX2	A
chr4	27226297	27227667	1371	15	56	L2-4IT_CUX2	A
chr2	96114025	96114399	375	19	56	L2-4IT_CUX2	A
chr18	23648031	23649112	1082	16	56	L2-4IT_CUX2	A
chr1	5843353	5844129	777	18	56	L2-4IT_CUX2	A
chr20	44014943	44015893	951	17	56	L2-4IT_CUX2	A
chr2	196494806	196495357	552	13	56	L2-4IT_CUX2	A
chr6	140105510	140106202	693	13	56	L2-4IT_CUX2	A
chr14	77989562	77990163	602	19	56	L2-4IT_CUX2	A
chr20	44547621	44548331	711	15	56	L2-4IT_CUX2	A
chr7	1587900	1588572	673	18	56	L2-4IT_CUX2	A
chr20	48105317	48106076	760	18	56	L2-4IT_CUX2	A
chr9	89798091	89798764	674	9	56	L2-4IT_CUX2	A
chr11	131894097	131895114	1018	13	56	L2-4IT_CUX2	A
chr12	130593171	130593628	458	15	56	L2-4IT_CUX2	A
chr20	19757261	19757541	281	19	56	L2-4IT_CUX2	A
chr1	169847456	169849792	2337	14	56	L2-4IT_CUX2	A
chr17	73475308	73476004	697	16	56	L2-4IT_CUX2	A
chr17	2690537	2690841	305	18	56	L2-4IT_CUX2	A
chr1	68291795	68293339	1545	10	56	L2-4IT_CUX2	A
chr4	123312735	123314349	1615	15	56	L2-4IT_CUX2	A
chr15	99434299	99434740	442	14	56	L2-4IT_CUX2	A
chr12	124543804	124544110	307	18	56	L2-4IT_CUX2	A
chr14	78663097	78665507	2411	13	56	L2-4IT_CUX2	A
chr5	16528425	16529382	958	11	56	L2-4IT_CUX2	A
chr8	80569189	80570150	962	10	56	L2-4IT_CUX2	A
chr12	109723059	109723896	838	17	56	L2-4IT_CUX2	A
chr16	53822867	53824063	1197	16	56	L2-4IT_CUX2	A
chr7	43026391	43026873	483	10	56	L2-4IT_CUX2	A
chr17	15462698	15463787	1090	16	56	L2-4IT_CUX2	A
chr19	4785792	4786401	610	20	56	L2-4IT_CUX2	A
chr17	76861993	76862709	717	18	56	L2-4IT_CUX2	A
chr13	47251023	47252355	1333	16	56	L2-4IT_CUX2	A
chr17	33045281	33046283	1003	18	56	L2-4IT_CUX2	A
chr11	61607827	61608426	600	15	56	L2-4IT_CUX2	A
chr1	62382150	62382975	826	11	56	L2-4IT_CUX2	A
chr16	85261229	85261744	516	16	56	L2-4IT_CUX2	A
chr22	50704375	50704665	291	20	56	L2-4IT_CUX2	A
chr1	43290711	43291612	902	17	56	L2-4IT_CUX2	A
chr17	65029190	65030648	1459	10	56	L2-4IT_CUX2	A
chr20	36104630	36105056	427	12	56	L2-4IT_CUX2	A
chr2	95764570	95765440	871	17	56	L2-4IT_CUX2	A
chr22	50443079	50443480	402	19	56	L2-4IT_CUX2	A
chr19	6212692	6212936	245	20	56	L2-4IT_CUX2	A
chr2	24912093	24912883	791	16	56	L2-4IT_CUX2	A
chr4	6882533	6883027	495	18	56	L2-4IT_CUX2	A
chr11	122695066	122695647	582	16	56	L2-4IT_CUX2	A
chr2	3424826	3425133	308	17	56	L2-4IT_CUX2	A
chr19	46979561	46980112	552	20	56	L2-4IT_CUX2	A
chr9	127597600	127598308	709	16	56	L2-4IT_CUX2	A
chr4	2071888	2072526	639	18	56	L2-4IT_CUX2	A
chr2	24900830	24901418	589	17	56	L2-4IT_CUX2	A
chr3	42194671	42195048	378	12	56	L2-4IT_CUX2	A
chr3	49717075	49717690	616	16	56	L2-4IT_CUX2	A
chr12	124497454	124498070	617	17	56	L2-4IT_CUX2	A
chr5	172623753	172624426	674	16	56	L2-4IT_CUX2	A
chr18	69658104	69659691	1588	13	56	L2-4IT_CUX2	A
chr20	11954830	11956070	1241	11	56	L2-4IT_CUX2	A
chr17	80962371	80962772	402	17	56	L2-4IT_CUX2	A
chr16	4957178	4957552	375	18	56	L2-4IT_CUX2	A
chr1	164784155	164784728	574	14	56	L2-4IT_CUX2	A
chr2	42362494	42363412	919	14	56	L2-4IT_CUX2	A
chr19	1264906	1265335	430	19	56	L2-4IT_CUX2	A
chr2	30997421	30999125	1705	18	56	L2-4IT_CUX2	A
chr2	236636397	236637140	744	15	56	L2-4IT_CUX2	A
chr3	46869434	46869935	502	15	56	L2-4IT_CUX2	A
chr17	40343441	40344922	1482	16	56	L2-4IT_CUX2	A
chr16	19872149	19872491	343	20	56	L2-4IT_CUX2	A
chr3	190545859	190546315	457	9	56	L2-4IT_CUX2	A
chr9	101607549	101609086	1538	14	56	L2-4IT_CUX2	A
chr3	10411270	10412057	788	19	56	L2-4IT_CUX2	A
chr19	2768755	2769052	298	17	56	L2-4IT_CUX2	A
chr15	32054497	32055308	812	11	56	L2-4IT_CUX2	A
chr22	45696152	45696834	683	10	56	L2-4IT_CUX2	A
chr11	129218195	129220375	2181	12	56	L2-4IT_CUX2	A
chr5	135571939	135572634	696	11	56	L2-4IT_CUX2	A
chr3	129124930	129125556	627	14	56	L2-4IT_CUX2	A
chr3	56354101	56355655	1555	15	56	L2-4IT_CUX2	A
chr9	90602687	90604154	1468	12	56	L2-4IT_CUX2	A
chr9	136903767	136904254	488	16	56	L2-4IT_CUX2	A
chr2	41936246	41937477	1232	13	56	L2-4IT_CUX2	A
chr12	129949677	129950184	508	16	56	L2-4IT_CUX2	A
chr16	65061952	65063353	1402	13	56	L2-4IT_CUX2	A
chr11	131669820	131670665	846	16	56	L2-4IT_CUX2	A
chr2	72955050	72955432	383	18	56	L2-4IT_CUX2	A
chr9	122204416	122204758	343	15	56	L2-4IT_CUX2	A
chr11	105771357	105773175	1819	16	56	L2-4IT_CUX2	A
chr6	3122996	3123732	737	19	56	L2-4IT_CUX2	A
chr11	130825387	130826534	1148	16	56	L2-4IT_CUX2	A
chr5	14258421	14259432	1012	18	56	L2-4IT_CUX2	A
chr2	192011392	192012194	803	17	56	L2-4IT_CUX2	A
chr15	38282880	38284317	1438	11	56	L2-4IT_CUX2	A
chr2	109420376	109420740	365	15	56	L2-4IT_CUX2	A
chr10	96731650	96732918	1269	15	56	L2-4IT_CUX2	A
chr22	33760119	33760756	638	13	56	L2-4IT_CUX2	A
chr1	4213175	4213752	578	16	56	L2-4IT_CUX2	A
chrX	1934127	1934775	649	19	56	L2-4IT_CUX2	A
chr1	101910184	101910422	239	19	56	L2-4IT_CUX2	A
chr5	59425394	59428241	2848	15	56	L2-4IT_CUX2	A
chr9	125473151	125474125	975	15	56	L2-4IT_CUX2	A
chr18	50224389	50225817	1429	10	56	L2-4IT_CUX2	A
chr6	147589559	147590786	1228	12	56	L2-4IT_CUX2	A
chr15	29117357	29117855	499	17	56	L2-4IT_CUX2	A
chr1	109667873	109668188	316	20	56	L2-4IT_CUX2	A
chr17	44842846	44843939	1094	17	56	L2-4IT_CUX2	A
chr12	113823086	113823490	405	16	56	L2-4IT_CUX2	A
chr2	95375643	95376091	449	19	56	L2-4IT_CUX2	A
chr7	75624309	75625287	979	13	56	L2-4IT_CUX2	A
chr16	83678124	83678524	401	13	56	L2-4IT_CUX2	A
chr3	171213019	171213474	456	12	56	L2-4IT_CUX2	A
chr18	32218521	32220306	1786	16	56	L2-4IT_CUX2	A
chr8	123589445	123590121	677	11	56	L2-4IT_CUX2	A
chr8	12379001	12379595	595	15	56	L2-4IT_CUX2	A
chr17	17540645	17541187	543	14	56	L2-4IT_CUX2	A
chr5	171454955	171456082	1128	14	56	L2-4IT_CUX2	A
chr18	48725214	48726334	1121	15	56	L2-4IT_CUX2	A
chr1	37244274	37245269	996	11	56	L2-4IT_CUX2	A
chr20	17814320	17815269	950	15	56	L2-4IT_CUX2	A
chr16	74740838	74741729	892	17	56	L2-4IT_CUX2	A
chr17	74810294	74810931	638	16	56	L2-4IT_CUX2	A
chr2	10299350	10299949	600	16	55	L2-4IT_CUX2	A
chr3	14366315	14367218	904	16	55	L2-4IT_CUX2	A
chr10	131454714	131455492	779	15	55	L2-4IT_CUX2	A
chr7	128754347	128755255	909	16	55	L2-4IT_CUX2	A
chr1	10038535	10039016	482	16	55	L2-4IT_CUX2	A
chr9	129698319	129698769	451	16	55	L2-4IT_CUX2	A
chr16	17324351	17324850	500	13	55	L2-4IT_CUX2	A
chr19	20085219	20085555	337	19	55	L2-4IT_CUX2	A
chr1	10899720	10900351	632	18	55	L2-4IT_CUX2	A
chr22	43818756	43819367	612	12	55	L2-4IT_CUX2	A
chr1	159923319	159924023	705	19	55	L2-4IT_CUX2	A
chr17	78461987	78462762	776	15	55	L2-4IT_CUX2	A
chr5	79839154	79839661	508	11	55	L2-4IT_CUX2	A
chr10	71466489	71467136	648	11	55	L2-4IT_CUX2	A
chr5	152641522	152642910	1389	16	55	L2-4IT_CUX2	A
chr10	91289858	91290575	718	13	55	L2-4IT_CUX2	A
chr2	9336512	9337270	759	15	55	L2-4IT_CUX2	A
chr10	97214101	97214771	671	14	55	L2-4IT_CUX2	A
chr21	41832639	41833704	1066	18	55	L2-4IT_CUX2	A
chr2	57892921	57893777	857	10	55	L2-4IT_CUX2	A
chr2	109319494	109320256	763	14	55	L2-4IT_CUX2	A
chr14	76674643	76675417	775	17	55	L2-4IT_CUX2	A
chr16	85425302	85425906	605	15	55	L2-4IT_CUX2	A
chr16	4685388	4685778	391	15	55	L2-4IT_CUX2	A
chr11	128291870	128293156	1287	14	55	L2-4IT_CUX2	A
chr4	7155065	7155760	696	17	55	L2-4IT_CUX2	A
chr4	7367515	7368166	652	20	55	L2-4IT_CUX2	A
chr6	37615854	37616486	633	14	55	L2-4IT_CUX2	A
chr10	80529569	80530118	550	18	55	L2-4IT_CUX2	A
chr10	122188725	122189440	716	18	55	L2-4IT_CUX2	A
chr5	7680341	7682876	2536	15	55	L2-4IT_CUX2	A
chr22	17962110	17962568	459	16	55	L2-4IT_CUX2	A
chr5	133846598	133847324	727	9	55	L2-4IT_CUX2	A
chr19	10919057	10919641	585	17	55	L2-4IT_CUX2	A
chr2	37720702	37721812	1111	11	55	L2-4IT_CUX2	A
chr11	132843457	132845604	2148	16	55	L2-4IT_CUX2	A
chr15	78177535	78178170	636	13	55	L2-4IT_CUX2	A
chr9	82668461	82669468	1008	9	55	L2-4IT_CUX2	A
chr14	78357022	78358650	1629	16	55	L2-4IT_CUX2	A
chr2	202757274	202758401	1128	15	55	L2-4IT_CUX2	A
chr7	134723050	134724874	1825	13	55	L2-4IT_CUX2	A
chr17	79647060	79647743	684	12	55	L2-4IT_CUX2	A
chr16	1776532	1776984	453	18	55	L2-4IT_CUX2	A
chr6	158568924	158569572	649	13	55	L2-4IT_CUX2	A
chr16	3295158	3295318	161	21	55	L2-4IT_CUX2	A
chr1	145983505	145984634	1130	12	55	L2-4IT_CUX2	A
chr16	15146362	15146639	278	19	55	L2-4IT_CUX2	A
chr17	36849368	36850121	754	13	55	L2-4IT_CUX2	A
chr22	39935316	39936532	1217	15	55	L2-4IT_CUX2	A
chr16	905182	905723	542	14	55	L2-4IT_CUX2	A
chr7	6162084	6162636	553	16	55	L2-4IT_CUX2	A
chr2	23657770	23658558	789	18	55	L2-4IT_CUX2	A
chr11	61711836	61712615	780	15	55	L2-4IT_CUX2	A
chr19	13622945	13623516	572	15	55	L2-4IT_CUX2	A
chr14	89238711	89239386	676	9	55	L2-4IT_CUX2	A
chr6	131382149	131382971	823	17	55	L2-4IT_CUX2	A
chr8	117987070	117988036	967	12	55	L2-4IT_CUX2	A
chr11	120179213	120179888	676	14	55	L2-4IT_CUX2	A
chr9	123341072	123341519	448	14	55	L2-4IT_CUX2	A
chr16	27820879	27821772	894	19	55	L2-4IT_CUX2	A
chr5	172942633	172943064	432	12	55	L2-4IT_CUX2	A
chr8	4091449	4092090	642	11	55	L2-4IT_CUX2	A
chr1	10254602	10255041	440	15	55	L2-4IT_CUX2	A
chr22	42428008	42428408	401	16	55	L2-4IT_CUX2	A
chr1	43599784	43600697	914	15	55	L2-4IT_CUX2	A
chr5	179768972	179769986	1015	18	55	L2-4IT_CUX2	A
chr8	2529996	2530825	830	17	55	L2-4IT_CUX2	A
chr1	31741660	31742139	480	19	55	L2-4IT_CUX2	A
chr11	70795838	70796400	563	11	55	L2-4IT_CUX2	A
chr16	57131243	57131883	641	17	55	L2-4IT_CUX2	A
chr20	55426861	55428598	1738	12	55	L2-4IT_CUX2	A
chr12	51371272	51372500	1229	13	55	L2-4IT_CUX2	A
chr13	36731703	36732980	1278	10	55	L2-4IT_CUX2	A
chr1	225517214	225518132	919	19	55	L2-4IT_CUX2	A
chr9	120867969	120868400	432	13	55	L2-4IT_CUX2	A
chr12	129820307	129820880	574	10	55	L2-4IT_CUX2	A
chr1	9106834	9107418	585	13	55	L2-4IT_CUX2	A
chr4	10114180	10115377	1198	20	55	L2-4IT_CUX2	A
chr16	47070141	47071168	1028	14	55	L2-4IT_CUX2	A
chr20	50359246	50360056	811	15	55	L2-4IT_CUX2	A
chr19	19135481	19136604	1124	15	55	L2-4IT_CUX2	A
chr21	36451454	36452088	635	15	55	L2-4IT_CUX2	A
chr2	73252519	73253422	904	17	55	L2-4IT_CUX2	A
chr11	112399500	112401063	1564	14	55	L2-4IT_CUX2	A
chr1	47759588	47760480	893	16	55	L2-4IT_CUX2	A
chr13	101116968	101117387	420	8	55	L2-4IT_CUX2	A
chr15	73334618	73335304	687	16	55	L2-4IT_CUX2	A
chr9	129449654	129450312	659	16	55	L2-4IT_CUX2	A
chr11	118939897	118940691	795	17	55	L2-4IT_CUX2	A
chr8	1049694	1050707	1014	16	55	L2-4IT_CUX2	A
chr11	10408099	10409390	1292	13	55	L2-4IT_CUX2	A
chr7	44292939	44293696	758	17	55	L2-4IT_CUX2	A
chr2	30920575	30921924	1350	10	55	L2-4IT_CUX2	A
chr1	31757936	31759183	1248	16	55	L2-4IT_CUX2	A
chr22	42909501	42910023	523	14	55	L2-4IT_CUX2	A
chr11	60948078	60948809	732	12	55	L2-4IT_CUX2	A
chr18	48917524	48918204	681	17	55	L2-4IT_CUX2	A
chr20	51541122	51541899	778	15	55	L2-4IT_CUX2	A
chr18	10350854	10351772	919	15	55	L2-4IT_CUX2	A
chr2	238482776	238483806	1031	17	55	L2-4IT_CUX2	A
chr18	46586995	46588481	1487	12	55	L2-4IT_CUX2	A
chr15	65082378	65083521	1144	14	55	L2-4IT_CUX2	A
chr5	159442432	159443688	1257	11	55	L2-4IT_CUX2	A
chr8	133453897	133454513	617	15	55	L2-4IT_CUX2	A
chr15	44576423	44577150	728	17	55	L2-4IT_CUX2	A
chr6	108945840	108946620	781	15	55	L2-4IT_CUX2	A
chr2	202154469	202155216	748	13	55	L2-4IT_CUX2	A
chr2	182863016	182865270	2255	13	55	L2-4IT_CUX2	A
chr4	7274433	7275265	833	14	55	L2-4IT_CUX2	A
chr17	79082313	79082568	256	19	55	L2-4IT_CUX2	A
chr4	5052262	5052756	495	17	55	L2-4IT_CUX2	A
chr8	4387327	4389869	2543	13	55	L2-4IT_CUX2	A
chr8	19528717	19529688	972	12	55	L2-4IT_CUX2	A
chr9	120030328	120031074	747	11	55	L2-4IT_CUX2	A
chr2	41927276	41927886	611	11	55	L2-4IT_CUX2	A
chr16	83403905	83405941	2037	15	55	L2-4IT_CUX2	A
chr8	102262788	102263536	749	14	55	L2-4IT_CUX2	A
chr22	27518784	27519436	653	14	55	L2-4IT_CUX2	A
chr17	29639722	29640492	771	18	55	L2-4IT_CUX2	A
chr2	240921245	240921912	668	17	55	L2-4IT_CUX2	A
chr11	70134399	70134856	458	17	55	L2-4IT_CUX2	A
chr1	22554057	22554713	657	13	55	L2-4IT_CUX2	A
chrX	101376289	101376795	507	18	55	L2-4IT_CUX2	A
chr7	98212535	98212809	275	20	55	L2-4IT_CUX2	A
chr6	26511294	26512218	925	14	55	L2-4IT_CUX2	A
chr2	6073891	6075265	1375	17	55	L2-4IT_CUX2	A
chr7	125298053	125298416	364	15	55	L2-4IT_CUX2	A
chr3	110713710	110715938	2229	10	55	L2-4IT_CUX2	A
chr10	78359572	78360460	889	14	55	L2-4IT_CUX2	A
chr20	50581130	50581633	504	20	-55	L2-4IT_CUX2	Y
chr3	37710146	37710576	431	13	55	L2-4IT_CUX2	A
chr14	82243822	82245541	1720	13	55	L2-4IT_CUX2	A
chr11	119494187	119494856	670	11	55	L2-4IT_CUX2	A
chr21	29115814	29117819	2006	15	55	L2-4IT_CUX2	A
chr5	133494944	133495941	998	15	55	L2-4IT_CUX2	A
chr17	31442437	31443475	1039	15	55	L2-4IT_CUX2	A
chr8	140600066	140600540	475	18	55	L2-4IT_CUX2	A
chr6	65162870	65164827	1958	14	55	L2-4IT_CUX2	A
chr12	105704695	105705506	812	15	55	L2-4IT_CUX2	A
chr15	79080549	79082224	1676	14	55	L2-4IT_CUX2	A
chr17	27492451	27494008	1558	14	55	L2-4IT_CUX2	A
chr5	173009856	173010557	702	16	55	L2-4IT_CUX2	A
chr17	40360986	40361572	587	19	55	L2-4IT_CUX2	A
chr19	46033757	46034409	653	18	55	L2-4IT_CUX2	A
chr20	35013301	35014456	1156	18	55	L2-4IT_CUX2	A
chr16	27486978	27487665	688	15	55	L2-4IT_CUX2	A
chr11	45678288	45678872	585	13	55	L2-4IT_CUX2	A
chr7	103328023	103329074	1052	16	55	L2-4IT_CUX2	A
chr12	118055857	118056825	969	18	55	L2-4IT_CUX2	A
chr20	63364106	63364707	602	19	55	L2-4IT_CUX2	A
chr6	130666122	130667264	1143	12	55	L2-4IT_CUX2	A
chr1	54548018	54548452	435	18	55	L2-4IT_CUX2	A
chr22	24976883	24977718	836	17	55	L2-4IT_CUX2	A
chr14	104174133	104174351	219	20	55	L2-4IT_CUX2	A
chr6	37647993	37648525	533	19	55	L2-4IT_CUX2	A
chr16	17262062	17262513	452	11	55	L2-4IT_CUX2	A
chr1	16921420	16922214	795	16	55	L2-4IT_CUX2	A
chr14	62081867	62082804	938	12	55	L2-4IT_CUX2	A
chr11	61743867	61744099	233	20	55	L2-4IT_CUX2	A
chr12	109927749	109928636	888	18	55	L2-4IT_CUX2	A
chr3	185124924	185125748	825	15	55	L2-4IT_CUX2	A
chr2	209697274	209698083	810	15	55	L2-4IT_CUX2	A
chr9	93254307	93254728	422	14	55	L2-4IT_CUX2	A
chr19	4013684	4014166	483	15	55	L2-4IT_CUX2	A
chr6	3296074	3296731	658	16	55	L2-4IT_CUX2	A
chr2	105183560	105184540	981	13	55	L2-4IT_CUX2	A
chr5	150347436	150348507	1072	17	55	L2-4IT_CUX2	A
chr3	111147449	111150999	3551	12	55	L2-4IT_CUX2	A
chr2	1793475	1793955	481	17	55	L2-4IT_CUX2	A
chr4	6480336	6481547	1212	12	55	L2-4IT_CUX2	A
chr20	38148153	38148780	628	11	55	L2-4IT_CUX2	A
chr10	7339487	7340382	896	15	55	L2-4IT_CUX2	A
chr1	22844901	22845733	833	14	55	L2-4IT_CUX2	A
chr2	71800293	71800976	684	13	55	L2-4IT_CUX2	A
chr16	12292672	12293644	973	16	55	L2-4IT_CUX2	A
chr2	135345941	135346346	406	15	55	L2-4IT_CUX2	A
chr7	141342527	141343225	699	18	55	L2-4IT_CUX2	A
chr12	94707720	94708463	744	13	55	L2-4IT_CUX2	A
chr10	97111297	97111997	701	16	55	L2-4IT_CUX2	A
chr8	1510153	1510634	482	15	55	L2-4IT_CUX2	A
chr16	88510202	88510737	536	13	55	L2-4IT_CUX2	A
chr5	167677040	167678967	1928	13	55	L2-4IT_CUX2	A
chr17	48014237	48015337	1101	15	55	L2-4IT_CUX2	A
chr9	36831982	36832508	527	16	55	L2-4IT_CUX2	A
chr2	21257003	21258557	1555	13	55	L2-4IT_CUX2	A
chr19	3803334	3803797	464	15	55	L2-4IT_CUX2	A
chr6	34131501	34132403	903	13	54	L2-4IT_CUX2	A
chr2	109109131	109110466	1336	16	54	L2-4IT_CUX2	A
chr4	30768917	30771482	2566	16	54	L2-4IT_CUX2	A
chr3	65704783	65707099	2317	16	54	L2-4IT_CUX2	A
chr3	107828110	107829436	1327	14	54	L2-4IT_CUX2	A
chr9	36165453	36165743	291	17	54	L2-4IT_CUX2	A
chr5	6545288	6545840	553	17	54	L2-4IT_CUX2	A
chr17	71787272	71788724	1453	13	54	L2-4IT_CUX2	A
chr5	175908931	175909720	790	19	54	L2-4IT_CUX2	A
chr22	24498736	24499348	613	14	54	L2-4IT_CUX2	A
chr7	31583347	31584587	1241	10	54	L2-4IT_CUX2	A
chr11	45392539	45393120	582	14	54	L2-4IT_CUX2	A
chr17	29566150	29566286	137	20	54	L2-4IT_CUX2	A
chr8	8823516	8824346	831	16	54	L2-4IT_CUX2	A
chr1	58258018	58258444	427	12	54	L2-4IT_CUX2	A
chr8	4539902	4540524	623	15	54	L2-4IT_CUX2	A
chr16	83161641	83162458	818	11	54	L2-4IT_CUX2	A
chr2	72142459	72142994	536	18	54	L2-4IT_CUX2	A
chr14	68796550	68797616	1067	11	54	L2-4IT_CUX2	A
chr12	130694880	130695734	855	18	54	L2-4IT_CUX2	A
chr17	51773717	51774723	1007	13	54	L2-4IT_CUX2	A
chr10	78301544	78302488	945	18	54	L2-4IT_CUX2	A
chr1	4110344	4111152	809	13	54	L2-4IT_CUX2	A
chr1	207287072	207288705	1634	13	54	L2-4IT_CUX2	A
chr9	99842996	99844064	1069	16	54	L2-4IT_CUX2	A
chr11	121105056	121106481	1426	14	54	L2-4IT_CUX2	A
chr10	6986107	6986943	837	17	54	L2-4IT_CUX2	A
chr12	47947293	47947695	403	13	54	L2-4IT_CUX2	A
chr5	179594992	179595519	528	18	54	L2-4IT_CUX2	A
chr2	239509056	239509641	586	18	54	L2-4IT_CUX2	A
chr11	17811316	17811873	558	9	54	L2-4IT_CUX2	A
chr19	511932	512414	483	18	54	L2-4IT_CUX2	A
chr14	68607347	68607793	447	12	54	L2-4IT_CUX2	A
chr7	124679148	124680508	1361	15	54	L2-4IT_CUX2	A
chr6	37552376	37553130	755	12	54	L2-4IT_CUX2	A
chr11	64129169	64129946	778	17	54	L2-4IT_CUX2	A
chr3	143199846	143201319	1474	16	54	L2-4IT_CUX2	A
chr12	112846627	112848010	1384	17	54	L2-4IT_CUX2	A
chr22	23265015	23265471	457	15	54	L2-4IT_CUX2	A
chr11	126582159	126582808	650	13	54	L2-4IT_CUX2	A
chr6	16495794	16496843	1050	14	54	L2-4IT_CUX2	A
chr6	89989324	89990359	1036	9	54	L2-4IT_CUX2	A
chr11	120882702	120883350	649	15	54	L2-4IT_CUX2	A
chr8	80406213	80406879	667	17	54	L2-4IT_CUX2	A
chr11	61277877	61278541	665	15	54	L2-4IT_CUX2	A
chr2	232050332	232051298	967	14	54	L2-4IT_CUX2	A
chr10	93577902	93578371	470	13	54	L2-4IT_CUX2	A
chr14	104110959	104111298	340	15	54	L2-4IT_CUX2	A
chr19	5114753	5115226	474	11	54	L2-4IT_CUX2	A
chr12	53049772	53050308	537	16	54	L2-4IT_CUX2	A
chr7	151270001	151270773	773	17	54	L2-4IT_CUX2	A
chr3	109741622	109743272	1651	13	54	L2-4IT_CUX2	A
chr1	32977824	32978863	1040	16	54	L2-4IT_CUX2	A
chr18	48974832	48975193	362	19	54	L2-4IT_CUX2	A
chr6	12909317	12910633	1317	15	54	L2-4IT_CUX2	A
chr5	149443434	149443986	553	12	54	L2-4IT_CUX2	A
chr10	10562368	10563309	942	14	54	L2-4IT_CUX2	A
chr8	141740291	141740815	525	17	54	L2-4IT_CUX2	A
chr19	2175554	2176017	464	18	54	L2-4IT_CUX2	A
chr1	166143354	166144598	1245	11	54	L2-4IT_CUX2	A
chr22	27293010	27294354	1345	16	54	L2-4IT_CUX2	A
chr17	2798872	2799415	544	20	54	L2-4IT_CUX2	A
chr17	21373202	21373958	757	18	54	L2-4IT_CUX2	A
chr10	116737731	116738418	688	17	54	L2-4IT_CUX2	A
chr8	72663704	72664925	1222	11	54	L2-4IT_CUX2	A
chr9	130937436	130937935	500	16	54	L2-4IT_CUX2	A
chr1	153934001	153934502	502	13	54	L2-4IT_CUX2	A
chr20	20556318	20557336	1019	16	54	L2-4IT_CUX2	A
chr7	73658325	73658916	592	14	54	L2-4IT_CUX2	A
chr2	223971466	223973102	1637	16	54	L2-4IT_CUX2	A
chr8	67004720	67006513	1794	10	54	L2-4IT_CUX2	A
chr4	185397960	185398337	378	17	54	L2-4IT_CUX2	A
chr2	1851491	1852328	838	19	54	L2-4IT_CUX2	A
chr11	30581660	30583321	1662	14	54	L2-4IT_CUX2	A
chr17	42122761	42122953	193	20	54	L2-4IT_CUX2	A
chr9	132977437	132978041	605	14	54	L2-4IT_CUX2	A
chr8	1030881	1031371	491	15	54	L2-4IT_CUX2	A
chr22	49951281	49951662	382	16	54	L2-4IT_CUX2	A
chr17	17394634	17395620	987	15	54	L2-4IT_CUX2	A
chr1	30418244	30418828	585	10	54	L2-4IT_CUX2	A
chr6	154319669	154320742	1074	17	54	L2-4IT_CUX2	A
chr5	122822914	122824118	1205	17	54	L2-4IT_CUX2	A
chr10	15183485	15184203	719	14	54	L2-4IT_CUX2	A
chr3	129597654	129598284	631	17	54	L2-4IT_CUX2	A
chr1	1314790	1315057	268	17	54	L2-4IT_CUX2	A
chr17	1025553	1026009	457	16	54	L2-4IT_CUX2	A
chr15	70438622	70439206	585	16	54	L2-4IT_CUX2	A
chr18	32347231	32348677	1447	17	54	L2-4IT_CUX2	A
chr8	135731791	135732507	717	15	54	L2-4IT_CUX2	A
chr17	50573827	50574733	907	14	54	L2-4IT_CUX2	A
chr17	44990958	44991748	791	15	54	L2-4IT_CUX2	A
chr4	5978036	5979873	1838	14	54	L2-4IT_CUX2	A
chr7	6201750	6202409	660	12	54	L2-4IT_CUX2	A
chr1	33578779	33579294	516	14	54	L2-4IT_CUX2	A
chr6	166172310	166173536	1227	14	54	L2-4IT_CUX2	A
chr6	121339472	121339938	467	12	54	L2-4IT_CUX2	A
chr12	18681954	18684620	2667	14	54	L2-4IT_CUX2	A
chr3	111174942	111177000	2059	10	54	L2-4IT_CUX2	A
chr12	58539496	58540762	1267	14	54	L2-4IT_CUX2	A
chr4	10107261	10107920	660	16	54	L2-4IT_CUX2	A
chr4	37160664	37161951	1288	14	54	L2-4IT_CUX2	A
chr14	63382056	63382620	565	12	54	L2-4IT_CUX2	A
chr7	140537542	140538412	871	12	54	L2-4IT_CUX2	A
chr18	50606734	50608382	1649	17	54	L2-4IT_CUX2	A
chr19	46015787	46016088	302	20	54	L2-4IT_CUX2	A
chr9	114121735	114122378	644	18	54	L2-4IT_CUX2	A
chr1	110494830	110495803	974	16	54	L2-4IT_CUX2	A
chr11	13364814	13366458	1645	15	54	L2-4IT_CUX2	A
chr16	23926918	23928021	1104	14	54	L2-4IT_CUX2	A
chr5	16750085	16750761	677	14	54	L2-4IT_CUX2	A
chr22	23261164	23261718	555	15	54	L2-4IT_CUX2	A
chr7	97995079	97995562	484	12	54	L2-4IT_CUX2	A
chr10	133346545	133347115	571	16	54	L2-4IT_CUX2	A
chr3	187015986	187016620	635	14	54	L2-4IT_CUX2	A
chr14	63620384	63621891	1508	13	54	L2-4IT_CUX2	A
chr19	17051008	17051579	572	10	54	L2-4IT_CUX2	A
chr4	118718942	118720772	1831	12	54	L2-4IT_CUX2	A
chr22	45697157	45697668	512	14	54	L2-4IT_CUX2	A
chr7	139535164	139535969	806	14	54	L2-4IT_CUX2	A
chr19	17232535	17233189	655	18	54	L2-4IT_CUX2	A
chr22	47853995	47854766	772	11	54	L2-4IT_CUX2	A
chr13	25749120	25749737	618	13	54	L2-4IT_CUX2	A
chr7	98184780	98185493	714	13	54	L2-4IT_CUX2	A
chr9	134943715	134944137	423	18	54	L2-4IT_CUX2	A
chr1	2242132	2242717	586	17	54	L2-4IT_CUX2	A
chr9	106930065	106930790	726	18	54	L2-4IT_CUX2	A
chr4	28442425	28444946	2522	14	54	L2-4IT_CUX2	A
chr3	123054552	123055561	1010	16	54	L2-4IT_CUX2	A
chr19	16370369	16371020	652	14	54	L2-4IT_CUX2	A
chr11	48039891	48040510	620	16	54	L2-4IT_CUX2	A
chr9	135344979	135345363	385	18	54	L2-4IT_CUX2	A
chr7	152280358	152281934	1577	18	54	L2-4IT_CUX2	A
chr19	18482940	18483616	677	15	54	L2-4IT_CUX2	A
chr3	183920528	183920799	272	13	54	L2-4IT_CUX2	A
chr22	45128299	45129374	1076	13	54	L2-4IT_CUX2	A
chr2	47297537	47298846	1310	14	54	L2-4IT_CUX2	A
chr1	6353897	6354478	582	16	54	L2-4IT_CUX2	A
chr2	50647501	50649323	1823	11	54	L2-4IT_CUX2	A
chr2	144491106	144492339	1234	14	54	L2-4IT_CUX2	A
chr17	81482484	81483115	632	15	54	L2-4IT_CUX2	A
chr16	85569640	85570101	462	19	54	L2-4IT_CUX2	A
chr22	39357173	39357614	442	16	54	L2-4IT_CUX2	A
chr4	140109555	140110323	769	15	54	L2-4IT_CUX2	A
chr10	11874871	11875337	467	15	54	L2-4IT_CUX2	A
chr3	49383616	49384373	758	16	54	L2-4IT_CUX2	A
chr18	68825113	68826375	1263	12	54	L2-4IT_CUX2	A
chr1	201687419	201688331	913	11	54	L2-4IT_CUX2	A
chr5	176866765	176867275	511	16	54	L2-4IT_CUX2	A
chr14	102158758	102159045	288	9	54	L2-4IT_CUX2	A
chr8	142485456	142486366	911	16	54	L2-4IT_CUX2	A
chr1	220804329	220805081	753	12	54	L2-4IT_CUX2	A
chr15	26016867	26017428	562	14	54	L2-4IT_CUX2	A
chr1	168592736	168594149	1414	11	54	L2-4IT_CUX2	A
chr14	58979373	58981950	2578	14	54	L2-4IT_CUX2	A
chr1	41377621	41379033	1413	13	54	L2-4IT_CUX2	A
chr1	6897892	6898676	785	15	54	L2-4IT_CUX2	A
chr15	31791549	31792315	767	10	54	L2-4IT_CUX2	A
chr11	132860831	132861351	521	9	54	L2-4IT_CUX2	A
chr3	77601551	77602693	1143	15	54	L2-4IT_CUX2	A
chr2	12723297	12724377	1081	18	54	L2-4IT_CUX2	A
chr17	81025259	81025785	527	14	54	L2-4IT_CUX2	A
chr14	24073456	24073699	244	14	54	L2-4IT_CUX2	A
chr3	13648844	13650215	1372	14	54	L2-4IT_CUX2	A
chr1	6302346	6302775	430	15	54	L2-4IT_CUX2	A
chr12	4939353	4939897	545	17	54	L2-4IT_CUX2	A
chr4	151655959	151656945	987	14	54	L2-4IT_CUX2	A
chr4	41069302	41070581	1280	15	54	L2-4IT_CUX2	A
chr7	111958214	111959508	1295	13	54	L2-4IT_CUX2	A
chr12	42891963	42894396	2434	14	54	L2-4IT_CUX2	A
chr10	70073963	70074793	831	12	54	L2-4IT_CUX2	A
chr2	135553533	135554396	864	16	54	L2-4IT_CUX2	A
chr2	60523554	60525453	1900	15	54	L2-4IT_CUX2	A
chr14	105142258	105142658	401	17	54	L2-4IT_CUX2	A
chr9	72106240	72107362	1123	15	54	L2-4IT_CUX2	A
chr19	2652047	2652479	433	18	54	L2-4IT_CUX2	A
chr19	5086726	5087301	576	16	54	L2-4IT_CUX2	A
chr2	157782839	157783376	538	8	54	L2-4IT_CUX2	A
chr1	54361890	54362963	1074	16	54	L2-4IT_CUX2	A
chr8	130048061	130048890	830	15	54	L2-4IT_CUX2	A
chr8	41879193	41879952	760	13	54	L2-4IT_CUX2	A
chr8	122851747	122852316	570	13	54	L2-4IT_CUX2	A
chr16	10221950	10222951	1002	14	54	L2-4IT_CUX2	A
chr2	23706885	23707650	766	15	54	L2-4IT_CUX2	A
chr15	31342264	31342827	564	15	54	L2-4IT_CUX2	A
chr6	128089846	128091418	1573	14	54	L2-4IT_CUX2	A
chr6	143424049	143424363	315	6	54	L2-4IT_CUX2	A
chr18	61589509	61590635	1127	13	54	L2-4IT_CUX2	A
chr11	75470923	75472062	1140	13	54	L2-4IT_CUX2	A
chr2	104406758	104408730	1973	14	54	L2-4IT_CUX2	A
chr11	2868166	2868422	257	16	54	L2-4IT_CUX2	A
chr16	27733650	27734239	590	11	53	L2-4IT_CUX2	A
chr16	87355952	87356648	697	18	53	L2-4IT_CUX2	A
chr12	58913374	58914815	1442	16	53	L2-4IT_CUX2	A
chr16	12120651	12121144	494	16	53	L2-4IT_CUX2	A
chr5	89077061	89078805	1745	12	53	L2-4IT_CUX2	A
chr15	79050776	79051682	907	14	53	L2-4IT_CUX2	A
chr1	202164423	202165256	834	15	53	L2-4IT_CUX2	A
chr2	23594038	23594491	454	18	53	L2-4IT_CUX2	A
chr5	61339262	61340302	1041	14	53	L2-4IT_CUX2	A
chr16	10299416	10300463	1048	18	53	L2-4IT_CUX2	A
chr3	37480094	37481162	1069	15	53	L2-4IT_CUX2	A
chr4	7483247	7483703	457	14	53	L2-4IT_CUX2	A
chr15	90230890	90231336	447	17	53	L2-4IT_CUX2	A
chr14	99799143	99800249	1107	16	53	L2-4IT_CUX2	A
chr1	123550418	123551017	600	13	53	L2-4IT_CUX2	A
chr8	4495996	4496975	980	13	53	L2-4IT_CUX2	A
chr16	68282678	68283743	1066	17	53	L2-4IT_CUX2	A
chr6	52491395	52492221	827	17	53	L2-4IT_CUX2	A
chr19	16231997	16232400	404	16	53	L2-4IT_CUX2	A
chr20	17865674	17866226	553	13	53	L2-4IT_CUX2	A
chr2	97736258	97736938	681	14	53	L2-4IT_CUX2	A
chr9	27488841	27489618	778	9	53	L2-4IT_CUX2	A
chr2	218929737	218930556	820	15	53	L2-4IT_CUX2	A
chr14	103732627	103733558	932	16	53	L2-4IT_CUX2	A
chr17	78353897	78354869	973	17	53	L2-4IT_CUX2	A
chr22	48612868	48613425	558	16	53	L2-4IT_CUX2	A
chr6	147038705	147039590	886	17	53	L2-4IT_CUX2	A
chr7	98119255	98120903	1649	16	53	L2-4IT_CUX2	A
chr1	6949839	6950761	923	13	53	L2-4IT_CUX2	A
chr7	44406976	44408335	1360	14	53	L2-4IT_CUX2	A
chr2	209659764	209660255	492	19	53	L2-4IT_CUX2	A
chr15	84782318	84783389	1072	14	53	L2-4IT_CUX2	A
chr14	100574588	100575507	920	16	53	L2-4IT_CUX2	A
chr18	55394343	55395226	884	16	53	L2-4IT_CUX2	A
chr12	6329483	6329611	129	20	53	L2-4IT_CUX2	A
chr2	126836699	126837214	516	15	53	L2-4IT_CUX2	A
chr19	17889597	17890027	431	14	53	L2-4IT_CUX2	A
chr13	47208180	47210177	1998	15	53	L2-4IT_CUX2	A
chr6	119360753	119361726	974	14	53	L2-4IT_CUX2	A
chr22	44727744	44728241	498	14	53	L2-4IT_CUX2	A
chr22	42320519	42321396	878	17	53	L2-4IT_CUX2	A
chr14	99943714	99944396	683	18	53	L2-4IT_CUX2	A
chr2	58920926	58921195	270	14	53	L2-4IT_CUX2	A
chr6	143139344	143140478	1135	12	53	L2-4IT_CUX2	A
chr4	7511598	7512248	651	15	53	L2-4IT_CUX2	A
chr19	46962576	46963304	729	14	53	L2-4IT_CUX2	A
chr16	47945975	47946630	656	16	53	L2-4IT_CUX2	A
chr5	7461212	7463345	2134	14	53	L2-4IT_CUX2	A
chr7	74275792	74276570	779	11	53	L2-4IT_CUX2	A
chr7	140690895	140691279	385	12	53	L2-4IT_CUX2	A
chr6	165381567	165382369	803	16	53	L2-4IT_CUX2	A
chr19	18138851	18139187	337	17	53	L2-4IT_CUX2	A
chr16	85998111	85998933	823	13	53	L2-4IT_CUX2	A
chr7	5389273	5389615	343	19	53	L2-4IT_CUX2	A
chr17	62059038	62060271	1234	16	53	L2-4IT_CUX2	A
chr19	10900619	10900978	360	16	53	L2-4IT_CUX2	A
chr5	75851701	75852080	380	16	53	L2-4IT_CUX2	A
chr16	83925223	83925955	733	13	53	L2-4IT_CUX2	A
chr1	1300645	1301345	701	18	53	L2-4IT_CUX2	A
chr16	10246445	10246972	528	13	53	L2-4IT_CUX2	A
chr9	94777160	94777568	409	18	53	L2-4IT_CUX2	A
chr10	85921169	85922232	1064	14	53	L2-4IT_CUX2	A
chr12	124446983	124447979	997	17	53	L2-4IT_CUX2	A
chr7	75536798	75537269	472	13	53	L2-4IT_CUX2	A
chr11	1825927	1826194	268	19	53	L2-4IT_CUX2	A
chr11	131532137	131533442	1306	15	53	L2-4IT_CUX2	A
chr10	3130112	3130469	358	15	53	L2-4IT_CUX2	A
chr9	17663546	17665130	1585	12	53	L2-4IT_CUX2	A
chr3	58824958	58826640	1683	14	53	L2-4IT_CUX2	A
chr1	8138955	8139793	839	15	53	L2-4IT_CUX2	A
chr16	81675864	81676375	512	16	53	L2-4IT_CUX2	A
chr19	1916817	1917162	346	16	53	L2-4IT_CUX2	A
chr5	180042370	180043473	1104	15	53	L2-4IT_CUX2	A
chr16	66884042	66884743	702	15	53	L2-4IT_CUX2	A
chr2	129302813	129304221	1409	13	53	L2-4IT_CUX2	A
chr17	75319719	75320385	667	15	53	L2-4IT_CUX2	A
chr22	25085846	25086903	1058	15	53	L2-4IT_CUX2	A
chr5	133926625	133927423	799	15	53	L2-4IT_CUX2	A
chr10	10480955	10483106	2152	15	53	L2-4IT_CUX2	A
chr2	76066972	76067401	430	14	53	L2-4IT_CUX2	A
chr12	103333977	103334859	883	16	53	L2-4IT_CUX2	A
chr3	3605919	3606865	947	12	53	L2-4IT_CUX2	A
chr10	132917364	132917788	425	16	53	L2-4IT_CUX2	A
chr14	99591205	99591695	491	18	53	L2-4IT_CUX2	A
chr13	23809662	23811056	1395	14	53	L2-4IT_CUX2	A
chr5	111421804	111423150	1347	10	53	L2-4IT_CUX2	A
chr2	10044684	10045018	335	17	53	L2-4IT_CUX2	A
chr6	142860647	142862012	1366	13	53	L2-4IT_CUX2	A
chr5	169746308	169747823	1516	12	53	L2-4IT_CUX2	A
chr5	98536010	98537699	1690	13	53	L2-4IT_CUX2	A
chr4	86220731	86222042	1312	13	53	L2-4IT_CUX2	A
chr1	7457852	7458267	416	15	53	L2-4IT_CUX2	A
chr20	12469436	12470159	724	16	53	L2-4IT_CUX2	A
chr18	26567556	26569132	1577	16	53	L2-4IT_CUX2	A
chr3	144141072	144144105	3034	15	53	L2-4IT_CUX2	A
chr6	3570247	3570945	699	12	53	L2-4IT_CUX2	A
chr1	2266553	2267111	559	17	53	L2-4IT_CUX2	A
chr13	113130218	113130377	160	20	53	L2-4IT_CUX2	A
chr3	129593475	129594095	621	16	53	L2-4IT_CUX2	A
chr19	3543843	3544322	480	18	53	L2-4IT_CUX2	A
chr1	26018746	26019171	426	14	53	L2-4IT_CUX2	A
chr9	35725943	35726203	261	13	53	L2-4IT_CUX2	A
chr5	114368418	114371270	2853	16	53	L2-4IT_CUX2	A
chr16	20919857	20920852	996	10	53	L2-4IT_CUX2	A
chr14	104315095	104315536	442	15	53	L2-4IT_CUX2	A
chr22	47018482	47018940	459	19	53	L2-4IT_CUX2	A
chr1	6123153	6123776	624	17	53	L2-4IT_CUX2	A
chr7	101624348	101624780	433	16	53	L2-4IT_CUX2	A
chr12	118956787	118957624	838	10	53	L2-4IT_CUX2	A
chr13	33859087	33860835	1749	15	53	L2-4IT_CUX2	A
chr5	172603649	172604117	469	15	53	L2-4IT_CUX2	A
chr5	17273852	17275015	1164	13	53	L2-4IT_CUX2	A
chr18	79576450	79576769	320	19	53	L2-4IT_CUX2	A
chr5	172164481	172165058	578	15	53	L2-4IT_CUX2	A
chr18	23107364	23108161	798	16	53	L2-4IT_CUX2	A
chr11	111710550	111711557	1008	18	53	L2-4IT_CUX2	A
chr7	132797092	132798612	1521	13	53	L2-4IT_CUX2	A
chr5	149849712	149849903	192	7	53	L2-4IT_CUX2	A
chr15	27703476	27704414	939	15	53	L2-4IT_CUX2	A
chr7	40603300	40604650	1351	13	53	L2-4IT_CUX2	A
chr7	127974548	127975384	837	15	53	L2-4IT_CUX2	A
chr7	4663733	4664159	427	18	53	L2-4IT_CUX2	A
chr2	129720917	129722069	1153	17	53	L2-4IT_CUX2	A
chr17	32298742	32299282	541	10	53	L2-4IT_CUX2	A
chr16	55929143	55930097	955	14	53	L2-4IT_CUX2	A
chr9	131656095	131656724	630	12	53	L2-4IT_CUX2	A
chr5	175676097	175676819	723	17	53	L2-4IT_CUX2	A
chr2	86285279	86286361	1083	13	53	L2-4IT_CUX2	A
chr3	125409970	125410595	626	9	53	L2-4IT_CUX2	A
chr1	119541044	119542297	1254	12	53	L2-4IT_CUX2	A
chr20	48661753	48662386	634	12	53	L2-4IT_CUX2	A
chr10	48805603	48806649	1047	15	53	L2-4IT_CUX2	A
chr20	57582446	57582851	406	14	53	L2-4IT_CUX2	A
chr5	82305149	82306301	1153	13	53	L2-4IT_CUX2	A
chr6	125056944	125058058	1115	14	53	L2-4IT_CUX2	A
chr10	10963303	10964602	1300	12	53	L2-4IT_CUX2	A
chr20	63121029	63121486	458	14	53	L2-4IT_CUX2	A
chr14	76774642	76775228	587	16	53	L2-4IT_CUX2	A
chr8	1153746	1154451	706	13	53	L2-4IT_CUX2	A
chr9	127541300	127542247	948	16	53	L2-4IT_CUX2	A
chr9	96513375	96514439	1065	15	-53	L2-4IT_CUX2	Y
chr15	85771383	85772011	629	14	53	L2-4IT_CUX2	A
chr9	15460420	15461005	586	12	53	L2-4IT_CUX2	A
chr5	474998	475203	206	17	53	L2-4IT_CUX2	A
chr10	29469592	29470083	492	15	53	L2-4IT_CUX2	A
chr16	71900951	71901636	686	15	53	L2-4IT_CUX2	A
chr5	136035247	136035619	373	14	53	L2-4IT_CUX2	A
chr19	11494993	11495294	302	20	53	L2-4IT_CUX2	A
chr16	88523367	88523751	385	16	53	L2-4IT_CUX2	A
chr2	157769419	157771308	1890	13	53	L2-4IT_CUX2	A
chr5	179176778	179177420	643	14	53	L2-4IT_CUX2	A
chr12	131609372	131609893	522	14	53	L2-4IT_CUX2	A
chr2	9883887	9884219	333	16	53	L2-4IT_CUX2	A
chr17	2940240	2940716	477	15	53	L2-4IT_CUX2	A
chr1	32665098	32665886	789	12	53	L2-4IT_CUX2	A
chr10	30781641	30782245	605	17	53	L2-4IT_CUX2	A
chr9	131604793	131605220	428	17	53	L2-4IT_CUX2	A
chr5	150518415	150519028	614	13	53	L2-4IT_CUX2	A
chr1	225463128	225463470	343	9	53	L2-4IT_CUX2	A
chr6	144542551	144544030	1480	15	53	L2-4IT_CUX2	A
chr5	139756273	139756510	238	19	53	L2-4IT_CUX2	A
chr6	13181041	13181685	645	14	53	L2-4IT_CUX2	A
chr15	85777465	85778041	577	16	53	L2-4IT_CUX2	A
chr8	144623489	144623777	289	18	53	L2-4IT_CUX2	A
chr7	70418294	70419756	1463	13	53	L2-4IT_CUX2	A
chr3	113467081	113467734	654	12	53	L2-4IT_CUX2	A
chr17	73527621	73528122	502	13	53	L2-4IT_CUX2	A
chr16	66902883	66903301	419	12	53	L2-4IT_CUX2	A
chr17	66374049	66374547	499	14	53	L2-4IT_CUX2	A
chr3	61890845	61891694	850	11	53	L2-4IT_CUX2	A
chr15	65045561	65046098	538	15	53	L2-4IT_CUX2	A
chr17	39597907	39598390	484	17	53	L2-4IT_CUX2	A
chr15	67091860	67092850	991	12	53	L2-4IT_CUX2	A
chr16	14446208	14447011	804	15	53	L2-4IT_CUX2	A
chr1	58722027	58724324	2298	14	53	L2-4IT_CUX2	A
chr16	75434249	75434678	430	18	53	L2-4IT_CUX2	A
chr1	33652159	33652479	321	10	53	L2-4IT_CUX2	A
chr22	39593152	39593623	472	10	53	L2-4IT_CUX2	A
chr17	1136114	1136951	838	17	53	L2-4IT_CUX2	A
chr12	131033652	131034045	394	18	53	L2-4IT_CUX2	A
chr13	27131825	27133218	1394	11	53	L2-4IT_CUX2	A
chr14	91273584	91273989	406	17	53	L2-4IT_CUX2	A
chr22	26933187	26933639	453	9	53	L2-4IT_CUX2	A
chr5	137365679	137366754	1076	8	53	L2-4IT_CUX2	A
chr20	45452925	45454325	1401	14	53	L2-4IT_CUX2	A
chr10	10611023	10612415	1393	10	53	L2-4IT_CUX2	A
chr1	22870582	22871148	567	14	53	L2-4IT_CUX2	A
chr18	13413336	13414120	785	12	53	L2-4IT_CUX2	A
chr2	240644105	240644534	430	14	53	L2-4IT_CUX2	A
chr21	28710927	28712944	2018	10	53	L2-4IT_CUX2	A
chr21	45127892	45128468	577	16	53	L2-4IT_CUX2	A
chr12	109614473	109615842	1370	15	53	L2-4IT_CUX2	A
chr12	40177336	40178808	1473	12	53	L2-4IT_CUX2	A
chr6	37701117	37701787	671	13	53	L2-4IT_CUX2	A
chr7	100219191	100219747	557	12	53	L2-4IT_CUX2	A
chr17	2844218	2844984	767	17	53	L2-4IT_CUX2	A
chr22	41036603	41037298	696	16	53	L2-4IT_CUX2	A
chr19	383966	384194	229	19	53	L2-4IT_CUX2	A
chr4	77619530	77620961	1432	14	53	L2-4IT_CUX2	A
chr11	132994795	132995291	497	8	53	L2-4IT_CUX2	A
chr19	6527955	6528479	525	16	53	L2-4IT_CUX2	A
chr8	51454474	51455102	629	18	53	L2-4IT_CUX2	A
chr16	1169676	1169967	292	17	53	L2-4IT_CUX2	A
chr5	131951608	131951878	271	17	52	L2-4IT_CUX2	A
chr2	47395366	47396087	722	12	52	L2-4IT_CUX2	A
chr15	43851071	43851754	684	9	52	L2-4IT_CUX2	A
chr15	74291136	74291535	400	13	52	L2-4IT_CUX2	A
chr5	170287875	170288823	949	10	52	L2-4IT_CUX2	A
chr15	88622002	88622690	689	13	52	L2-4IT_CUX2	A
chr6	170179000	170179571	572	16	52	L2-4IT_CUX2	A
chr11	70947554	70948274	721	14	52	L2-4IT_CUX2	A
chr3	60313219	60314812	1594	13	52	L2-4IT_CUX2	A
chr15	87944566	87945464	899	13	52	L2-4IT_CUX2	A
chr15	26846583	26847456	874	16	52	L2-4IT_CUX2	A
chr16	23977195	23978108	914	16	52	L2-4IT_CUX2	A
chr16	27739776	27740279	504	16	52	L2-4IT_CUX2	A
chr3	192336574	192338334	1761	13	52	L2-4IT_CUX2	A
chr10	11187698	11188396	699	14	52	L2-4IT_CUX2	A
chr7	72157812	72158921	1110	16	52	L2-4IT_CUX2	A
chr6	143108862	143110217	1356	13	52	L2-4IT_CUX2	A
chr8	123276210	123276651	442	16	52	L2-4IT_CUX2	A
chr9	91842755	91843672	918	13	52	L2-4IT_CUX2	A
chr7	5598108	5598560	453	16	52	L2-4IT_CUX2	A
chr17	57442921	57443538	618	16	-52	L2-4IT_CUX2	Y
chr1	241825371	241826903	1533	14	52	L2-4IT_CUX2	A
chr2	96425863	96428033	2171	16	52	L2-4IT_CUX2	A
chr22	48640128	48640675	548	16	52	L2-4IT_CUX2	A
chr19	16943747	16944485	739	15	52	L2-4IT_CUX2	A
chr2	206463796	206464703	908	14	52	L2-4IT_CUX2	A
chr11	27609152	27612265	3114	14	52	L2-4IT_CUX2	A
chr9	101097720	101099033	1314	10	52	L2-4IT_CUX2	A
chr1	225911702	225912175	474	17	52	L2-4IT_CUX2	A
chr16	48155294	48156352	1059	15	52	L2-4IT_CUX2	A
chr5	32501197	32502024	828	16	52	L2-4IT_CUX2	A
chr4	15714721	15715464	744	9	52	L2-4IT_CUX2	A
chr7	1515459	1515805	347	14	52	L2-4IT_CUX2	A
chr17	1904270	1905072	803	16	52	L2-4IT_CUX2	A
chr8	28777215	28777582	368	15	52	L2-4IT_CUX2	A
chr8	1583640	1584300	661	18	52	L2-4IT_CUX2	A
chr22	33911529	33912461	933	15	52	L2-4IT_CUX2	A
chr17	81615160	81615755	596	14	52	L2-4IT_CUX2	A
chr4	184812162	184813207	1046	16	52	L2-4IT_CUX2	A
chr3	33391175	33392332	1158	15	52	L2-4IT_CUX2	A
chr16	85595997	85596532	536	17	52	L2-4IT_CUX2	A
chr15	40266607	40267101	495	11	-52	L2-4IT_CUX2	Y
chr6	155100023	155100564	542	12	52	L2-4IT_CUX2	A
chr16	1225891	1226310	420	17	52	L2-4IT_CUX2	A
chr20	51272530	51273720	1191	13	52	L2-4IT_CUX2	A
chr16	24136371	24137022	652	13	52	L2-4IT_CUX2	A
chr15	81281088	81281532	445	11	52	L2-4IT_CUX2	A
chr2	12099537	12100639	1103	13	52	L2-4IT_CUX2	A
chr5	179777023	179777887	865	14	52	L2-4IT_CUX2	A
chr2	216365099	216367083	1985	13	52	L2-4IT_CUX2	A
chr12	111083664	111084419	756	13	52	L2-4IT_CUX2	A
chr13	110181943	110182374	432	10	52	L2-4IT_CUX2	A
chr8	1031737	1032193	457	15	52	L2-4IT_CUX2	A
chr14	99603542	99603652	111	20	52	L2-4IT_CUX2	A
chr5	142313084	142313600	517	14	52	L2-4IT_CUX2	A
chr10	100617921	100619025	1105	17	52	L2-4IT_CUX2	A
chr2	238133040	238133553	514	17	52	L2-4IT_CUX2	A
chr11	113180835	113181949	1115	17	52	L2-4IT_CUX2	A
chr5	172646660	172647095	436	11	52	L2-4IT_CUX2	A
chr10	7359420	7360305	886	13	52	L2-4IT_CUX2	A
chr14	77883008	77883985	978	13	52	L2-4IT_CUX2	A
chr1	27027037	27027522	486	14	52	L2-4IT_CUX2	A
chr15	88239804	88240330	527	16	52	L2-4IT_CUX2	A
chr11	45670444	45671130	687	13	52	L2-4IT_CUX2	A
chr10	132062358	132062748	391	14	52	L2-4IT_CUX2	A
chr5	176859880	176860540	661	18	52	L2-4IT_CUX2	A
chr8	142168178	142168634	457	12	52	L2-4IT_CUX2	A
chr17	80961587	80962034	448	13	52	L2-4IT_CUX2	A
chr4	176331611	176331884	274	14	52	L2-4IT_CUX2	A
chr6	15844874	15846188	1315	11	52	L2-4IT_CUX2	A
chr14	54649434	54651010	1577	18	52	L2-4IT_CUX2	A
chr13	75787218	75787985	768	10	52	L2-4IT_CUX2	A
chr19	45781166	45781749	584	16	52	L2-4IT_CUX2	A
chr3	147389562	147390113	552	16	52	L2-4IT_CUX2	A
chr4	6389246	6389835	590	17	52	L2-4IT_CUX2	A
chr16	27787971	27788920	950	13	52	L2-4IT_CUX2	A
chr2	109303401	109304057	657	12	52	L2-4IT_CUX2	A
chr11	123100956	123101615	660	13	52	L2-4IT_CUX2	A
chr7	151242216	151242839	624	17	52	L2-4IT_CUX2	A
chr5	111548485	111549566	1082	12	52	L2-4IT_CUX2	A
chr1	229204737	229205587	851	14	52	L2-4IT_CUX2	A
chr21	37732400	37733322	923	14	52	L2-4IT_CUX2	A
chr12	111097115	111097863	749	15	52	L2-4IT_CUX2	A
chr6	165807433	165807849	417	10	52	L2-4IT_CUX2	A
chr4	3787737	3788081	345	15	52	L2-4IT_CUX2	A
chr22	43747037	43747617	581	11	52	L2-4IT_CUX2	A
chr4	27268631	27269603	973	11	52	L2-4IT_CUX2	A
chr10	75773983	75775838	1856	11	52	L2-4IT_CUX2	A
chr1	3312230	3312578	349	19	52	L2-4IT_CUX2	A
chr14	62029541	62031480	1940	13	52	L2-4IT_CUX2	A
chr5	168753353	168754406	1054	17	52	L2-4IT_CUX2	A
chr8	1273465	1274352	888	16	52	L2-4IT_CUX2	A
chr17	2975615	2976166	552	14	52	L2-4IT_CUX2	A
chr12	119211898	119212378	481	15	52	L2-4IT_CUX2	A
chr20	634621	635127	507	15	52	L2-4IT_CUX2	A
chr1	152189289	152189446	158	20	52	L2-4IT_CUX2	A
chr1	50214142	50215290	1149	14	52	L2-4IT_CUX2	A
chr11	132851457	132852297	841	10	52	L2-4IT_CUX2	A
chr10	12438875	12439475	601	13	52	L2-4IT_CUX2	A
chr20	54557723	54559001	1279	10	52	L2-4IT_CUX2	A
chr1	64696294	64697119	826	9	52	L2-4IT_CUX2	A
chr13	35716507	35717032	526	17	52	L2-4IT_CUX2	A
chr2	62232046	62232784	739	12	52	L2-4IT_CUX2	A
chr11	132840257	132840947	691	14	52	L2-4IT_CUX2	A
chr17	17091406	17091929	524	16	52	L2-4IT_CUX2	A
chr11	40151306	40152800	1495	17	52	L2-4IT_CUX2	A
chr11	131419377	131420514	1138	14	52	L2-4IT_CUX2	A
chr2	11029879	11030279	401	11	52	L2-4IT_CUX2	A
chr10	14088887	14089452	566	16	52	L2-4IT_CUX2	A
chr2	202035447	202035620	174	19	52	L2-4IT_CUX2	A
chr3	197081063	197082411	1349	14	52	L2-4IT_CUX2	A
chr10	27297229	27297557	329	17	52	L2-4IT_CUX2	A
chr2	26708812	26709551	740	11	52	L2-4IT_CUX2	A
chr18	46730980	46731524	545	13	52	L2-4IT_CUX2	A
chr10	3271406	3271904	499	14	52	L2-4IT_CUX2	A
chr16	65107183	65108368	1186	11	52	L2-4IT_CUX2	A
chr4	3701741	3702244	504	16	52	L2-4IT_CUX2	A
chr6	131388532	131389939	1408	13	52	L2-4IT_CUX2	A
chr17	46865070	46865564	495	11	52	L2-4IT_CUX2	A
chr22	43854661	43855153	493	15	52	L2-4IT_CUX2	A
chr17	1078269	1078452	184	19	52	L2-4IT_CUX2	A
chr15	89390397	89391961	1565	18	52	L2-4IT_CUX2	A
chr13	112569049	112569910	862	11	52	L2-4IT_CUX2	A
chr6	136133646	136134710	1065	14	52	L2-4IT_CUX2	A
chr1	31207932	31208407	476	10	52	L2-4IT_CUX2	A
chr3	11169626	11170325	700	14	52	L2-4IT_CUX2	A
chr15	74304309	74304773	465	15	52	L2-4IT_CUX2	A
chr13	49350794	49352178	1385	15	52	L2-4IT_CUX2	A
chr18	46732756	46733740	985	14	52	L2-4IT_CUX2	A
chr5	160496324	160497214	891	14	52	L2-4IT_CUX2	A
chr20	62542032	62542442	411	16	52	L2-4IT_CUX2	A
chr8	30210795	30211502	708	12	52	L2-4IT_CUX2	A
chr22	20637553	20639107	1555	12	52	L2-4IT_CUX2	A
chrX	6777849	6778379	531	13	52	L2-4IT_CUX2	A
chr8	141447076	141447722	647	16	52	L2-4IT_CUX2	A
chr11	129972918	129974073	1156	13	52	L2-4IT_CUX2	A
chr7	2719093	2719467	375	19	52	L2-4IT_CUX2	A
chr9	134029399	134029817	419	14	52	L2-4IT_CUX2	A
chr3	57758241	57759426	1186	13	52	L2-4IT_CUX2	A
chr10	43338012	43338468	457	16	52	L2-4IT_CUX2	A
chr3	14281218	14281745	528	10	52	L2-4IT_CUX2	A
chr16	85439179	85439644	466	11	52	L2-4IT_CUX2	A
chr4	141061413	141063207	1795	12	52	L2-4IT_CUX2	A
chr14	74195577	74196041	465	12	52	L2-4IT_CUX2	A
chr1	184583513	184584632	1120	12	52	L2-4IT_CUX2	A
chr17	38596999	38598442	1444	15	52	L2-4IT_CUX2	A
chr1	66888305	66888687	383	12	52	L2-4IT_CUX2	A
chr16	84195680	84196052	373	17	52	L2-4IT_CUX2	A
chr15	70270475	70270939	465	12	52	L2-4IT_CUX2	A
chr15	27723404	27724310	907	14	52	L2-4IT_CUX2	A
chr1	18459089	18460138	1050	11	52	L2-4IT_CUX2	A
chr8	22725495	22726364	870	16	52	L2-4IT_CUX2	A
chr1	9452220	9453258	1039	13	52	L2-4IT_CUX2	A
chr11	131495196	131495563	368	9	52	L2-4IT_CUX2	A
chr16	2700175	2700560	386	16	52	L2-4IT_CUX2	A
chr17	74801630	74802219	590	12	52	L2-4IT_CUX2	A
chr2	58480018	58481601	1584	13	52	L2-4IT_CUX2	A
chr20	63690873	63691295	423	17	52	L2-4IT_CUX2	A
chr4	25476462	25477240	779	13	52	L2-4IT_CUX2	A
chr17	73430825	73431298	474	11	52	L2-4IT_CUX2	A
chr15	70855321	70856931	1611	14	52	L2-4IT_CUX2	A
chr7	5875077	5875559	483	13	52	L2-4IT_CUX2	A
chr4	27266656	27268211	1556	14	52	L2-4IT_CUX2	A
chr19	14192263	14192649	387	14	52	L2-4IT_CUX2	A
chr22	46974229	46974431	203	18	52	L2-4IT_CUX2	A
chr18	11774134	11774647	514	12	52	L2-4IT_CUX2	A
chr17	72700642	72701305	664	12	52	L2-4IT_CUX2	A
chr19	5004538	5004932	395	17	52	L2-4IT_CUX2	A
chr10	30116478	30117929	1452	14	52	L2-4IT_CUX2	A
chr8	80504333	80505957	1625	15	52	L2-4IT_CUX2	A
chr19	4213759	4214292	534	16	52	L2-4IT_CUX2	A
chr5	179169777	179170858	1082	14	52	L2-4IT_CUX2	A
chr2	2059588	2060138	551	12	52	L2-4IT_CUX2	A
chr15	31300905	31301304	400	11	52	L2-4IT_CUX2	A
chr3	61617665	61619049	1385	14	52	L2-4IT_CUX2	A
chr9	127561903	127562441	539	15	52	L2-4IT_CUX2	A
chr3	192844536	192845518	983	12	52	L2-4IT_CUX2	A
chr6	133546245	133547668	1424	18	52	L2-4IT_CUX2	A
chr4	8074699	8075224	526	15	52	L2-4IT_CUX2	A
chr1	205297787	205298694	908	13	52	L2-4IT_CUX2	A
chr3	125920252	125920876	625	14	52	L2-4IT_CUX2	A
chr8	140438848	140439418	571	13	52	L2-4IT_CUX2	A
chr5	174108551	174109257	707	11	52	L2-4IT_CUX2	A
chr5	88365173	88366546	1374	12	52	L2-4IT_CUX2	A
chr17	67923769	67924250	482	14	52	L2-4IT_CUX2	A
chr2	188219541	188222556	3016	11	52	L2-4IT_CUX2	A
chr1	84849769	84850537	769	13	52	L2-4IT_CUX2	A
chr3	127782458	127783003	546	14	52	L2-4IT_CUX2	A
chr17	80801745	80801952	208	20	52	L2-4IT_CUX2	A
chr8	116737809	116738787	979	15	52	L2-4IT_CUX2	A
chr16	6527027	6527960	934	13	52	L2-4IT_CUX2	A
chr12	123760152	123761067	916	16	52	L2-4IT_CUX2	A
chr10	10971033	10971838	806	11	52	L2-4IT_CUX2	A
chr1	43243030	43244164	1135	14	52	L2-4IT_CUX2	A
chr22	27773803	27774353	551	16	52	L2-4IT_CUX2	A
chr16	88921095	88921484	390	16	52	L2-4IT_CUX2	A
chr1	193349512	193350749	1238	12	52	L2-4IT_CUX2	A
chr6	69257644	69259160	1517	13	52	L2-4IT_CUX2	A
chr4	1537116	1537305	190	19	52	L2-4IT_CUX2	A
chr1	21495040	21495877	838	13	52	L2-4IT_CUX2	A
chr3	8990768	8991330	563	16	52	L2-4IT_CUX2	A
chr3	6800875	6801869	995	9	52	L2-4IT_CUX2	A
chr4	148064282	148064777	496	15	52	L2-4IT_CUX2	A
chr12	110966235	110966718	484	17	52	L2-4IT_CUX2	A
chr1	5742104	5742805	702	14	52	L2-4IT_CUX2	A
chr21	42715008	42715595	588	14	52	L2-4IT_CUX2	A
chr19	2771316	2771799	484	16	52	L2-4IT_CUX2	A
chr7	44222795	44223386	592	12	52	L2-4IT_CUX2	A
chr3	50448832	50449405	574	12	52	L2-4IT_CUX2	A
chr15	87488320	87490875	2556	11	52	L2-4IT_CUX2	A
chr18	12928881	12929306	426	10	52	L2-4IT_CUX2	A
chr1	228737085	228738099	1015	14	52	L2-4IT_CUX2	A
chr14	58194437	58195431	995	11	52	L2-4IT_CUX2	A
chr4	25401354	25402317	964	13	52	L2-4IT_CUX2	A
chr2	25125719	25126135	417	16	52	L2-4IT_CUX2	A
chr19	39413977	39414404	428	16	52	L2-4IT_CUX2	A
chr11	88784011	88785611	1601	12	52	L2-4IT_CUX2	A
chr15	92623219	92624008	790	17	52	L2-4IT_CUX2	A
chr15	45548828	45549337	510	17	52	L2-4IT_CUX2	A
chr14	78301328	78302753	1426	14	52	L2-4IT_CUX2	A
chr12	2991399	2991911	513	11	52	L2-4IT_CUX2	A
chr1	234532023	234532983	961	12	-52	L2-4IT_CUX2	Y
chr8	123853983	123854839	857	11	51	L2-4IT_CUX2	A
chr10	79438049	79438562	514	15	51	L2-4IT_CUX2	A
chr18	35516202	35516908	707	11	51	L2-4IT_CUX2	A
chr9	137870745	137871173	429	11	51	L2-4IT_CUX2	A
chr22	23833986	23834578	593	15	51	L2-4IT_CUX2	A
chr2	8134898	8135471	574	16	51	L2-4IT_CUX2	A
chr11	79325794	79326225	432	11	51	L2-4IT_CUX2	A
chr13	107333420	107334787	1368	9	51	L2-4IT_CUX2	A
chr20	49990094	49990588	495	13	51	L2-4IT_CUX2	A
chr4	3773964	3774375	412	18	51	L2-4IT_CUX2	A
chr5	109669572	109670078	507	9	51	L2-4IT_CUX2	A
chr9	95025265	95026225	961	15	51	L2-4IT_CUX2	A
chr7	24474503	24476096	1594	16	51	L2-4IT_CUX2	A
chr2	72953043	72953537	495	16	51	L2-4IT_CUX2	A
chr11	70486619	70486855	237	19	51	L2-4IT_CUX2	A
chr15	41044571	41045496	926	13	51	L2-4IT_CUX2	A
chr6	98827409	98827614	206	15	51	L2-4IT_CUX2	A
chr7	2857474	2857835	362	11	51	L2-4IT_CUX2	A
chr19	3681724	3682246	523	15	51	L2-4IT_CUX2	A
chr4	147853677	147855012	1336	11	51	L2-4IT_CUX2	A
chr19	47283187	47283617	431	15	51	L2-4IT_CUX2	A
chr1	51264966	51265653	688	12	51	L2-4IT_CUX2	A
chr19	616367	616482	116	20	51	L2-4IT_CUX2	A
chr10	79397847	79398278	432	14	51	L2-4IT_CUX2	A
chr16	85965035	85965634	600	10	51	L2-4IT_CUX2	A
chr16	85536150	85536629	480	17	51	L2-4IT_CUX2	A
chr9	27517782	27518854	1073	9	51	L2-4IT_CUX2	A
chr9	110058968	110059630	663	12	51	L2-4IT_CUX2	A
chr5	1551825	1552327	503	18	51	L2-4IT_CUX2	A
chr20	11951122	11952753	1632	12	51	L2-4IT_CUX2	A
chr19	3666730	3667202	473	19	51	L2-4IT_CUX2	A
chr5	176873194	176874103	910	16	51	L2-4IT_CUX2	A
chr18	32917850	32919529	1680	10	51	L2-4IT_CUX2	A
chr2	237670629	237671055	427	16	51	L2-4IT_CUX2	A
chr3	129555028	129555524	497	18	51	L2-4IT_CUX2	A
chr2	113879662	113880415	754	11	51	L2-4IT_CUX2	A
chr16	11621763	11622328	566	15	51	L2-4IT_CUX2	A
chr5	169125564	169126377	814	12	51	L2-4IT_CUX2	A
chr4	90107935	90109440	1506	10	51	L2-4IT_CUX2	A
chr20	51266841	51267348	508	18	51	L2-4IT_CUX2	A
chr4	1045283	1045608	326	16	51	L2-4IT_CUX2	A
chr5	175892229	175892760	532	14	51	L2-4IT_CUX2	A
chr14	74510471	74510963	493	16	51	L2-4IT_CUX2	A
chr11	72758893	72759377	485	17	51	L2-4IT_CUX2	A
chr2	11005882	11006719	838	13	51	L2-4IT_CUX2	A
chrX	2794230	2794591	362	17	51	L2-4IT_CUX2	A
chr2	128256992	128258171	1180	11	51	L2-4IT_CUX2	A
chr22	48299762	48300195	434	18	51	L2-4IT_CUX2	A
chr7	141167368	141168253	886	15	51	L2-4IT_CUX2	A
chr16	14866495	14867002	508	14	51	L2-4IT_CUX2	A
chr9	137037542	137038145	604	16	51	L2-4IT_CUX2	A
chr7	98437802	98438578	777	11	51	L2-4IT_CUX2	A
chr12	14059171	14060390	1220	11	51	L2-4IT_CUX2	A
chr7	18133596	18134960	1365	12	51	L2-4IT_CUX2	A
chr20	51598839	51599480	642	16	51	L2-4IT_CUX2	A
chr3	67503366	67504278	913	12	51	L2-4IT_CUX2	A
chr5	31268467	31270171	1705	13	51	L2-4IT_CUX2	A
chr10	118215678	118216491	814	11	51	L2-4IT_CUX2	A
chr6	111625800	111626292	493	13	51	L2-4IT_CUX2	A
chr1	200984867	200985630	764	12	51	L2-4IT_CUX2	A
chr1	21331438	21332413	976	13	51	L2-4IT_CUX2	A
chr11	45816464	45817289	826	13	51	L2-4IT_CUX2	A
chr7	36782141	36783502	1362	8	51	L2-4IT_CUX2	A
chr11	79115894	79116738	845	9	51	L2-4IT_CUX2	A
chr7	140641781	140642556	776	18	51	L2-4IT_CUX2	A
chr12	11672243	11672848	606	13	51	L2-4IT_CUX2	A
chr2	2294738	2296479	1742	13	51	L2-4IT_CUX2	A
chr15	48998796	49000109	1314	13	51	L2-4IT_CUX2	A
chr1	33960152	33961068	917	12	51	L2-4IT_CUX2	A
chr4	99633232	99634172	941	16	51	L2-4IT_CUX2	A
chr22	30828978	30829449	472	15	51	L2-4IT_CUX2	A
chr2	217795477	217796213	737	11	51	L2-4IT_CUX2	A
chr17	1911074	1911713	640	14	51	L2-4IT_CUX2	A
chr1	224503494	224503923	430	16	51	L2-4IT_CUX2	A
chr19	40618192	40619280	1089	11	51	L2-4IT_CUX2	A
chr6	27864448	27864672	225	18	51	L2-4IT_CUX2	A
chr2	172203912	172204709	798	17	51	L2-4IT_CUX2	A
chr7	1095928	1096190	263	17	51	L2-4IT_CUX2	A
chr21	41376811	41377374	564	15	51	L2-4IT_CUX2	A
chr20	60180414	60181178	765	17	51	L2-4IT_CUX2	A
chr19	7497876	7498279	404	13	51	L2-4IT_CUX2	A
chr1	212438193	212439434	1242	12	51	L2-4IT_CUX2	A
chr20	33530453	33530936	484	16	51	L2-4IT_CUX2	A
chr22	25698676	25699284	609	12	51	L2-4IT_CUX2	A
chr15	62544089	62544998	910	12	51	L2-4IT_CUX2	A
chr10	96837534	96839034	1501	15	51	L2-4IT_CUX2	A
chr19	33292697	33293196	500	15	51	L2-4IT_CUX2	A
chr13	107544906	107545767	862	9	51	L2-4IT_CUX2	A
chr10	10506811	10508467	1657	18	51	L2-4IT_CUX2	A
chr21	16194397	16195101	705	13	51	L2-4IT_CUX2	A
chr17	45716673	45717218	546	15	51	L2-4IT_CUX2	A
chr1	33606224	33606707	484	13	51	L2-4IT_CUX2	A
chr20	46562636	46563145	510	15	51	L2-4IT_CUX2	A
chr22	18016419	18016878	460	15	51	L2-4IT_CUX2	A
chr16	66693313	66694124	812	14	51	L2-4IT_CUX2	A
chr6	162673227	162674046	820	13	51	L2-4IT_CUX2	A
chr18	50695420	50696187	768	12	51	L2-4IT_CUX2	A
chr15	68782692	68783134	443	12	51	L2-4IT_CUX2	A
chr5	64600999	64601737	739	13	51	L2-4IT_CUX2	A
chr16	56294077	56295569	1493	14	51	L2-4IT_CUX2	A
chr4	158853424	158854535	1112	12	51	L2-4IT_CUX2	A
chr17	73543335	73544131	797	12	51	L2-4IT_CUX2	A
chr14	56149210	56150734	1525	14	51	L2-4IT_CUX2	A
chr6	142931251	142933500	2250	13	51	L2-4IT_CUX2	A
chr17	36665427	36665904	478	12	51	L2-4IT_CUX2	A
chr6	7628948	7629310	363	11	51	L2-4IT_CUX2	A
chr4	118168289	118169725	1437	14	51	L2-4IT_CUX2	A
chr1	206301675	206303448	1774	14	51	L2-4IT_CUX2	A
chr11	64560278	64560789	512	16	51	L2-4IT_CUX2	A
chr2	238261036	238261520	485	18	51	L2-4IT_CUX2	A
chr8	1456966	1457834	869	15	51	L2-4IT_CUX2	A
chr10	118898154	118899018	865	11	51	L2-4IT_CUX2	A
chr2	36433377	36434298	922	11	51	L2-4IT_CUX2	A
chr19	2762434	2762718	285	18	51	L2-4IT_CUX2	A
chr11	1449898	1450216	319	17	51	L2-4IT_CUX2	A
chr5	168771908	168772546	639	14	51	L2-4IT_CUX2	A
chr15	27481938	27483260	1323	17	51	L2-4IT_CUX2	A
chr7	132468069	132469451	1383	13	51	L2-4IT_CUX2	A
chr2	139241166	139242748	1583	10	51	L2-4IT_CUX2	A
chr10	12220743	12221182	440	17	51	L2-4IT_CUX2	A
chr11	64006326	64006852	527	15	51	L2-4IT_CUX2	A
chr2	26933314	26934072	759	13	51	L2-4IT_CUX2	A
chr2	30944869	30945888	1020	15	51	L2-4IT_CUX2	A
chr10	10370124	10370871	748	11	51	L2-4IT_CUX2	A
chr18	69932623	69933373	751	12	51	L2-4IT_CUX2	A
chr17	43515333	43516668	1336	16	51	L2-4IT_CUX2	A
chr17	7209316	7210062	747	15	51	L2-4IT_CUX2	A
chr9	127151984	127152484	501	6	51	L2-4IT_CUX2	A
chr1	18002738	18003574	837	15	51	L2-4IT_CUX2	A
chr11	133122844	133123968	1125	12	51	L2-4IT_CUX2	A
chr8	1134297	1135445	1149	14	51	L2-4IT_CUX2	A
chr18	76806801	76807282	482	15	51	L2-4IT_CUX2	A
chr6	142830647	142831515	869	14	51	L2-4IT_CUX2	A
chr16	85214034	85214426	393	17	51	L2-4IT_CUX2	A
chr13	53240436	53240939	504	13	51	L2-4IT_CUX2	A
chr11	68261183	68261770	588	17	51	L2-4IT_CUX2	A
chr5	178120366	178120792	427	17	51	L2-4IT_CUX2	A
chr1	206416041	206416763	723	10	51	L2-4IT_CUX2	A
chr8	34640050	34642042	1993	13	51	L2-4IT_CUX2	A
chr1	22548208	22548654	447	14	51	L2-4IT_CUX2	A
chr2	109211420	109211730	311	11	51	L2-4IT_CUX2	A
chr16	17465469	17466372	904	13	51	L2-4IT_CUX2	A
chr4	24874719	24875324	606	17	51	L2-4IT_CUX2	A
chr4	1149950	1150892	943	14	51	L2-4IT_CUX2	A
chr2	26733490	26734238	749	13	51	L2-4IT_CUX2	A
chr17	1949376	1949870	495	14	51	L2-4IT_CUX2	A
chr7	50391563	50392420	858	14	51	L2-4IT_CUX2	A
chr14	76777279	76778384	1106	16	51	L2-4IT_CUX2	A
chr17	82013001	82013458	458	15	51	L2-4IT_CUX2	A
chr1	44688203	44689259	1057	16	51	L2-4IT_CUX2	A
chr1	38074070	38074896	827	11	51	L2-4IT_CUX2	A
chr7	73735480	73736035	556	13	51	L2-4IT_CUX2	A
chr1	89991037	89992042	1006	11	51	L2-4IT_CUX2	A
chr7	4010482	4011066	585	16	51	L2-4IT_CUX2	A
chr4	139559767	139560418	652	11	51	L2-4IT_CUX2	A
chr6	157597236	157598211	976	17	51	L2-4IT_CUX2	A
chr10	98003062	98004660	1599	15	51	L2-4IT_CUX2	A
chr7	75575637	75576216	580	15	51	L2-4IT_CUX2	A
chr9	69621786	69624083	2298	12	51	L2-4IT_CUX2	A
chr1	6348132	6348895	764	17	51	L2-4IT_CUX2	A
chr19	46975452	46976451	1000	15	51	L2-4IT_CUX2	A
chr18	13645706	13646971	1266	15	51	L2-4IT_CUX2	A
chr3	101360952	101361371	420	10	51	L2-4IT_CUX2	A
chr11	118535786	118536129	344	12	51	L2-4IT_CUX2	A
chr3	24189750	24190461	712	16	51	L2-4IT_CUX2	A
chr7	25384731	25385807	1077	11	51	L2-4IT_CUX2	A
chr4	31025098	31026459	1362	13	51	L2-4IT_CUX2	A
chr12	111216400	111217306	907	15	51	L2-4IT_CUX2	A
chr19	5326903	5327327	425	17	51	L2-4IT_CUX2	A
chr5	7035412	7037250	1839	11	51	L2-4IT_CUX2	A
chr2	1794531	1795162	632	14	51	L2-4IT_CUX2	A
chr11	69087931	69088355	425	18	51	L2-4IT_CUX2	A
chr12	124461085	124461454	370	19	51	L2-4IT_CUX2	A
chr11	12185462	12186696	1235	15	51	L2-4IT_CUX2	A
chr20	42080697	42081447	751	12	51	L2-4IT_CUX2	A
chr19	4571347	4571747	401	16	51	L2-4IT_CUX2	A
chr12	131726222	131726505	284	17	51	L2-4IT_CUX2	A
chr2	220785222	220786005	784	9	51	L2-4IT_CUX2	A
chr16	67918887	67920108	1222	14	51	L2-4IT_CUX2	A
chr16	27888641	27889608	968	16	51	L2-4IT_CUX2	A
chr14	103723358	103723869	512	15	51	L2-4IT_CUX2	A
chr1	86296170	86297393	1224	10	51	L2-4IT_CUX2	A
chr1	20480057	20480893	837	14	51	L2-4IT_CUX2	A
chr3	13042928	13043338	411	18	51	L2-4IT_CUX2	A
chr14	101359523	101360037	515	13	-51	L2-4IT_CUX2	Y
chr3	65385282	65386410	1129	12	51	L2-4IT_CUX2	A
chr6	97460626	97461889	1264	13	51	L2-4IT_CUX2	A
chr2	168677654	168678422	769	12	51	L2-4IT_CUX2	A
chr9	135223415	135223949	535	17	51	L2-4IT_CUX2	A
chr22	29061095	29061819	725	16	51	L2-4IT_CUX2	A
chr11	120630050	120631084	1035	12	51	L2-4IT_CUX2	A
chr19	47402286	47402722	437	17	51	L2-4IT_CUX2	A
chr2	120773171	120773625	455	15	51	L2-4IT_CUX2	A
chr5	149379184	149379527	344	16	51	L2-4IT_CUX2	A
chr17	83126827	83127504	678	15	51	L2-4IT_CUX2	A
chr15	43849421	43849825	405	12	51	L2-4IT_CUX2	A
chr18	79740905	79741272	368	17	51	L2-4IT_CUX2	A
chr10	122492004	122492478	475	11	51	L2-4IT_CUX2	A
chr18	50226559	50227840	1282	14	51	L2-4IT_CUX2	A
chr16	83374505	83375205	701	10	51	L2-4IT_CUX2	A
chr7	5245929	5246766	838	14	51	L2-4IT_CUX2	A
chr1	54387457	54388151	695	12	51	L2-4IT_CUX2	A
chr14	103028318	103029357	1040	14	51	L2-4IT_CUX2	A
chr1	181100050	181101021	972	13	51	L2-4IT_CUX2	A
chr3	134659069	134659831	763	12	51	L2-4IT_CUX2	A
chr15	92266905	92267890	986	15	51	L2-4IT_CUX2	A
chr7	910080	910410	331	18	51	L2-4IT_CUX2	A
chr10	128099813	128100099	287	14	51	L2-4IT_CUX2	A
chr4	53517047	53518159	1113	11	51	L2-4IT_CUX2	A
chr12	130648907	130649202	296	18	51	L2-4IT_CUX2	A
chr11	74952957	74954609	1653	16	51	L2-4IT_CUX2	A
chr17	79281899	79282497	599	16	51	L2-4IT_CUX2	A
chr7	80160358	80163821	3464	14	51	L2-4IT_CUX2	A
chr4	148944066	148944781	716	11	51	L2-4IT_CUX2	A
chr18	56225510	56226998	1489	14	51	L2-4IT_CUX2	A
chr17	20896027	20896230	204	17	51	L2-4IT_CUX2	A
chr2	9662844	9663581	738	10	51	L2-4IT_CUX2	A
chr4	3421496	3421981	486	17	51	L2-4IT_CUX2	A
chr2	175972977	175975557	2581	14	51	L2-4IT_CUX2	A
chr15	74551368	74552218	851	12	51	L2-4IT_CUX2	A
chr16	47083261	47083823	563	15	51	L2-4IT_CUX2	A
chr4	7499691	7500078	388	16	51	L2-4IT_CUX2	A
chr11	2864057	2864886	830	15	51	L2-4IT_CUX2	A
chr17	28973520	28974494	975	15	51	L2-4IT_CUX2	A
chr17	2800605	2801423	819	16	51	L2-4IT_CUX2	A
chr15	69270973	69272440	1468	12	51	L2-4IT_CUX2	A
chr6	26570649	26571034	386	18	51	L2-4IT_CUX2	A
chr11	133810744	133811435	692	14	51	L2-4IT_CUX2	A
chr5	171493396	171494088	693	16	51	L2-4IT_CUX2	A
chr11	932760	933199	440	12	51	L2-4IT_CUX2	A
chr5	79496730	79497619	890	14	51	L2-4IT_CUX2	A
chr5	170271137	170272116	980	12	51	L2-4IT_CUX2	A
chr7	33884865	33886421	1557	12	51	L2-4IT_CUX2	A
chr10	11210417	11211997	1581	17	51	L2-4IT_CUX2	A
chr12	123513297	123513600	304	16	51	L2-4IT_CUX2	A
chr10	87221018	87221924	907	17	51	L2-4IT_CUX2	A
chr16	28137767	28138759	993	13	51	L2-4IT_CUX2	A
chr6	13134910	13135507	598	16	51	L2-4IT_CUX2	A
chr18	50725889	50726289	401	15	51	L2-4IT_CUX2	A
chr6	157615064	157615711	648	14	51	L2-4IT_CUX2	A
chr6	30185998	30186493	496	16	51	L2-4IT_CUX2	A
chr3	52141882	52142627	746	12	50	L2-4IT_CUX2	A
chr1	240056519	240057702	1184	12	50	L2-4IT_CUX2	A
chr20	36099732	36100899	1168	13	50	L2-4IT_CUX2	A
chr2	9255578	9256400	823	12	50	L2-4IT_CUX2	A
chr1	224358851	224359856	1006	14	50	L2-4IT_CUX2	A
chr18	12851721	12853719	1999	15	50	L2-4IT_CUX2	A
chr11	3161355	3161935	581	16	50	L2-4IT_CUX2	A
chr11	133747517	133747949	433	16	50	L2-4IT_CUX2	A
chr15	99475143	99475612	470	15	50	L2-4IT_CUX2	A
chr20	36127019	36128598	1580	16	50	L2-4IT_CUX2	A
chr1	39493613	39494656	1044	16	50	L2-4IT_CUX2	A
chr8	1635920	1636263	344	8	50	L2-4IT_CUX2	A
chr3	197681596	197681941	346	12	50	L2-4IT_CUX2	A
chr2	238504681	238505184	504	15	50	L2-4IT_CUX2	A
chr2	135314115	135315290	1176	17	50	L2-4IT_CUX2	A
chr11	66862460	66862896	437	14	50	L2-4IT_CUX2	A
chr17	40359826	40360637	812	12	50	L2-4IT_CUX2	A
chr10	10500018	10503312	3295	15	50	L2-4IT_CUX2	A
chr3	194264351	194264818	468	13	50	L2-4IT_CUX2	A
chr15	76974196	76975249	1054	10	50	L2-4IT_CUX2	A
chr12	30671395	30671630	236	17	50	L2-4IT_CUX2	A
chr22	27406902	27407329	428	16	50	L2-4IT_CUX2	A
chr3	14415116	14416495	1380	16	50	L2-4IT_CUX2	A
chr16	90016071	90016625	555	13	50	L2-4IT_CUX2	A
chr6	43142276	43143240	965	15	50	L2-4IT_CUX2	A
chr22	27750601	27751707	1107	17	50	L2-4IT_CUX2	A
chr19	13124479	13125401	923	15	50	L2-4IT_CUX2	A
chr16	15007319	15008010	692	13	50	L2-4IT_CUX2	A
chr8	1003808	1004797	990	14	50	L2-4IT_CUX2	A
chr6	38353760	38357127	3368	15	50	L2-4IT_CUX2	A
chr5	756770	757495	726	18	50	L2-4IT_CUX2	A
chr3	78034519	78036479	1961	13	50	L2-4IT_CUX2	A
chr14	103716971	103717474	504	16	50	L2-4IT_CUX2	A
chr2	209810367	209811627	1261	11	50	L2-4IT_CUX2	A
chr17	39099838	39100318	481	11	50	L2-4IT_CUX2	A
chr13	111422425	111422962	538	14	50	L2-4IT_CUX2	A
chr10	111830489	111831294	806	12	50	L2-4IT_CUX2	A
chr6	164039374	164039894	521	16	50	L2-4IT_CUX2	A
chr11	11296678	11297760	1083	17	50	L2-4IT_CUX2	A
chr1	5882478	5882918	441	17	50	L2-4IT_CUX2	A
chr1	11703742	11704427	686	15	50	L2-4IT_CUX2	A
chr8	3539073	3539836	764	13	50	L2-4IT_CUX2	A
chr10	14211518	14212571	1054	11	50	L2-4IT_CUX2	A
chr11	122223533	122226175	2643	14	50	L2-4IT_CUX2	A
chr2	60487259	60488458	1200	11	50	L2-4IT_CUX2	A
chr11	1477786	1478309	524	15	50	L2-4IT_CUX2	A
chr3	14842512	14843498	987	12	50	L2-4IT_CUX2	A
chr15	77607971	77609049	1079	16	50	L2-4IT_CUX2	A
chr2	119639199	119639574	376	15	50	L2-4IT_CUX2	A
chr1	204260348	204261007	660	13	50	L2-4IT_CUX2	A
chr16	88448761	88449249	489	13	50	L2-4IT_CUX2	A
chr1	30197048	30197890	843	14	50	L2-4IT_CUX2	A
chr19	17892292	17893398	1107	12	50	L2-4IT_CUX2	A
chr7	141335676	141336632	957	15	50	L2-4IT_CUX2	A
chr21	43724917	43725318	402	15	50	L2-4IT_CUX2	A
chr12	19932496	19934286	1791	10	50	L2-4IT_CUX2	A
chr15	74404495	74405059	565	15	50	L2-4IT_CUX2	A
chr14	23522055	23522472	418	15	50	L2-4IT_CUX2	A
chr10	111593378	111595557	2180	14	50	L2-4IT_CUX2	A
chr22	48642839	48643387	549	17	50	L2-4IT_CUX2	A
chr20	2232839	2233101	263	8	50	L2-4IT_CUX2	A
chr12	129282880	129283840	961	11	50	L2-4IT_CUX2	A
chr18	46345809	46346705	897	13	50	L2-4IT_CUX2	A
chr10	78829850	78831427	1578	15	50	L2-4IT_CUX2	A
chr2	203334699	203335148	450	14	50	L2-4IT_CUX2	A
chr1	30190031	30190522	492	10	50	L2-4IT_CUX2	A
chr2	2291179	2291694	516	17	50	L2-4IT_CUX2	A
chr22	38219361	38219846	486	14	50	L2-4IT_CUX2	A
chr10	10701139	10702080	942	14	50	L2-4IT_CUX2	A
chr15	27769033	27769417	385	14	50	L2-4IT_CUX2	A
chr1	200979435	200980221	787	17	50	L2-4IT_CUX2	A
chr11	20044052	20044282	231	13	50	L2-4IT_CUX2	A
chr17	27540277	27540813	537	15	50	L2-4IT_CUX2	A
chr2	15724768	15725299	532	12	50	L2-4IT_CUX2	A
chr20	3754403	3755231	829	17	50	L2-4IT_CUX2	A
chr1	20074027	20074778	752	16	50	L2-4IT_CUX2	A
chr3	60254930	60255635	706	10	50	L2-4IT_CUX2	A
chr6	148358251	148359181	931	17	50	L2-4IT_CUX2	A
chr1	157189608	157190069	462	12	50	L2-4IT_CUX2	A
chr2	23695010	23695643	634	16	50	L2-4IT_CUX2	A
chr2	62207136	62207694	559	17	50	L2-4IT_CUX2	A
chr16	4691474	4692009	536	13	50	L2-4IT_CUX2	A
chr22	37353849	37354371	523	16	50	L2-4IT_CUX2	A
chr11	20114423	20114791	369	12	50	L2-4IT_CUX2	A
chr10	82084602	82085483	882	10	50	L2-4IT_CUX2	A
chr7	141146692	141148068	1377	12	50	L2-4IT_CUX2	A
chr5	34201075	34202517	1443	12	50	L2-4IT_CUX2	A
chr1	241267817	241268671	855	13	50	L2-4IT_CUX2	A
chr10	77398719	77399864	1146	14	50	L2-4IT_CUX2	A
chr9	129998732	129999577	846	11	50	L2-4IT_CUX2	A
chr4	10110792	10111348	557	15	50	L2-4IT_CUX2	A
chr11	134800383	134800838	456	12	50	L2-4IT_CUX2	A
chr22	36302988	36303652	665	17	50	L2-4IT_CUX2	A
chr16	47906530	47907354	825	17	50	L2-4IT_CUX2	A
chr9	130957141	130957556	416	13	50	L2-4IT_CUX2	A
chr5	107817258	107818768	1511	9	50	L2-4IT_CUX2	A
chr9	93300618	93301169	552	14	50	L2-4IT_CUX2	A
chr16	27899016	27899487	472	11	50	L2-4IT_CUX2	A
chr4	109642956	109643746	791	15	50	L2-4IT_CUX2	A
chr15	90305390	90306248	859	17	50	L2-4IT_CUX2	A
chr1	33614435	33615558	1124	12	50	L2-4IT_CUX2	A
chr2	11585177	11585659	483	12	50	L2-4IT_CUX2	A
chr3	53153605	53155112	1508	16	50	L2-4IT_CUX2	A
chr11	104854122	104855968	1847	11	50	L2-4IT_CUX2	A
chr20	50502003	50502630	628	12	50	L2-4IT_CUX2	A
chr5	66739296	66739983	688	9	50	L2-4IT_CUX2	A
chr7	158543150	158543671	522	13	50	L2-4IT_CUX2	A
chr2	221502390	221503562	1173	14	50	L2-4IT_CUX2	A
chr20	62764935	62765645	711	16	50	L2-4IT_CUX2	A
chr11	45362887	45364363	1477	11	50	L2-4IT_CUX2	A
chr9	125586156	125587201	1046	10	50	L2-4IT_CUX2	A
chr17	73641644	73642392	749	14	50	L2-4IT_CUX2	A
chr4	27213873	27215579	1707	12	50	L2-4IT_CUX2	A
chr2	157806543	157808030	1488	14	50	L2-4IT_CUX2	A
chr5	172830887	172831592	706	13	50	L2-4IT_CUX2	A
chr7	149131263	149132120	858	12	50	L2-4IT_CUX2	A
chr13	112986224	112986567	344	18	50	L2-4IT_CUX2	A
chr11	74605542	74606758	1217	14	50	L2-4IT_CUX2	A
chr12	39946487	39947049	563	12	50	L2-4IT_CUX2	A
chr17	32516984	32517873	890	13	50	L2-4IT_CUX2	A
chr2	9379004	9379443	440	14	50	L2-4IT_CUX2	A
chr9	93437473	93438806	1334	10	50	L2-4IT_CUX2	A
chr14	103726729	103727197	469	17	50	L2-4IT_CUX2	A
chr1	6931964	6932835	872	14	50	L2-4IT_CUX2	A
chr17	79404989	79405541	553	16	50	L2-4IT_CUX2	A
chr19	1318877	1319149	273	16	50	L2-4IT_CUX2	A
chr5	122014434	122015777	1344	12	50	L2-4IT_CUX2	A
chr17	73483851	73484609	759	14	50	L2-4IT_CUX2	A
chr17	74080865	74081560	696	15	50	L2-4IT_CUX2	A
chr16	89929399	89929857	459	15	50	L2-4IT_CUX2	A
chr9	114470356	114471270	915	13	50	L2-4IT_CUX2	A
chr2	64419270	64421636	2367	15	50	L2-4IT_CUX2	A
chr21	44874407	44874595	189	19	50	L2-4IT_CUX2	A
chr15	62934642	62935105	464	11	50	L2-4IT_CUX2	A
chr1	38114907	38115501	595	15	50	L2-4IT_CUX2	A
chr22	43438892	43439602	711	15	50	L2-4IT_CUX2	A
chr8	4805200	4805953	754	12	50	L2-4IT_CUX2	A
chr8	55339153	55339675	523	9	50	L2-4IT_CUX2	A
chr3	54640147	54641065	919	10	50	L2-4IT_CUX2	A
chr6	154784500	154785978	1479	13	50	L2-4IT_CUX2	A
chr16	29605831	29606248	418	16	50	L2-4IT_CUX2	A
chr1	54073435	54074580	1146	14	50	L2-4IT_CUX2	A
chr17	38594168	38594872	705	16	50	L2-4IT_CUX2	A
chr11	131683956	131684552	597	10	50	L2-4IT_CUX2	A
chr2	233186825	233187813	989	16	50	L2-4IT_CUX2	A
chr16	12723390	12724178	789	13	50	L2-4IT_CUX2	A
chr20	51050535	51052282	1748	14	50	L2-4IT_CUX2	A
chr14	78327539	78328446	908	11	50	L2-4IT_CUX2	A
chr19	3669221	3669602	382	18	50	L2-4IT_CUX2	A
chr3	62650782	62651294	513	10	50	L2-4IT_CUX2	A
chr4	6398529	6399402	874	15	50	L2-4IT_CUX2	A
chr3	111105205	111107633	2429	11	50	L2-4IT_CUX2	A
chr11	117197571	117198211	641	15	50	L2-4IT_CUX2	A
chr9	69460916	69462427	1512	13	50	L2-4IT_CUX2	A
chr10	97056891	97057729	839	12	50	L2-4IT_CUX2	A
chr22	27060555	27061411	857	11	50	L2-4IT_CUX2	A
chr4	10068971	10069543	573	11	50	L2-4IT_CUX2	A
chr1	209063689	209064304	616	14	50	L2-4IT_CUX2	A
chr6	85644915	85645164	250	18	50	L2-4IT_CUX2	A
chr10	11701866	11702348	483	13	50	L2-4IT_CUX2	A
chr16	28024123	28024611	489	15	50	L2-4IT_CUX2	A
chr14	23486500	23488481	1982	15	50	L2-4IT_CUX2	A
chr15	51686949	51688522	1574	13	50	L2-4IT_CUX2	A
chr1	46222246	46223107	862	15	50	L2-4IT_CUX2	A
chr2	120862040	120862612	573	13	50	L2-4IT_CUX2	A
chr22	46038319	46038943	625	14	50	L2-4IT_CUX2	A
chr4	7691378	7691933	556	13	50	L2-4IT_CUX2	A
chr8	141538213	141538664	452	13	50	L2-4IT_CUX2	A
chr12	6531467	6531876	410	16	50	L2-4IT_CUX2	A
chr2	62009519	62011983	2465	13	50	L2-4IT_CUX2	A
chr6	38207392	38208363	972	13	50	L2-4IT_CUX2	A
chr3	110099750	110102859	3110	12	50	L2-4IT_CUX2	A
chr11	67492105	67492359	255	16	50	L2-4IT_CUX2	A
chr17	14206009	14206514	506	15	-50	L2-4IT_CUX2	Y
chr1	227766522	227767133	612	17	-50	L2-4IT_CUX2	Y
chr1	20210724	20211973	1250	17	50	L2-4IT_CUX2	A
chr7	157895640	157896036	397	14	50	L2-4IT_CUX2	A
chr19	42402747	42403126	380	18	50	L2-4IT_CUX2	A
chr19	18002995	18003617	623	16	50	L2-4IT_CUX2	A
chr16	47723201	47724354	1154	14	50	L2-4IT_CUX2	A
chr6	107150531	107151651	1121	14	50	L2-4IT_CUX2	A
chr19	5111017	5111312	296	16	50	L2-4IT_CUX2	A
chr16	17058624	17058991	368	12	50	L2-4IT_CUX2	A
chr3	128107759	128108327	569	10	50	L2-4IT_CUX2	A
chr3	174242262	174243649	1388	15	50	L2-4IT_CUX2	A
chr10	77108119	77108554	436	13	50	L2-4IT_CUX2	A
chr1	177099921	177101024	1104	12	50	L2-4IT_CUX2	A
chr2	9608746	9609823	1078	12	50	L2-4IT_CUX2	A
chr5	80109777	80110737	961	13	50	L2-4IT_CUX2	A
chr18	79955494	79955984	491	12	50	L2-4IT_CUX2	A
chr8	4070506	4071260	755	18	50	L2-4IT_CUX2	A
chr10	69721974	69722669	696	14	50	L2-4IT_CUX2	A
chr22	27060066	27060495	430	14	50	L2-4IT_CUX2	A
chr9	137752075	137752345	271	18	50	L2-4IT_CUX2	A
chr2	236631219	236631724	506	16	50	L2-4IT_CUX2	A
chr13	99004574	99006476	1903	11	50	L2-4IT_CUX2	A
chr16	12198503	12199772	1270	15	50	L2-4IT_CUX2	A
chr2	197158093	197158416	324	8	50	L2-4IT_CUX2	A
chr10	19952266	19953257	992	11	50	L2-4IT_CUX2	A
chr5	167680141	167681223	1083	12	50	L2-4IT_CUX2	A
chr6	25715667	25716778	1112	14	50	L2-4IT_CUX2	A
chr4	52545477	52546783	1307	13	50	L2-4IT_CUX2	A
chr11	44444193	44444678	486	15	50	L2-4IT_CUX2	A
chr4	151763171	151764172	1002	14	50	L2-4IT_CUX2	A
chr12	3150762	3151502	741	16	50	L2-4IT_CUX2	A
chr4	126750973	126751672	700	13	50	L2-4IT_CUX2	A
chr22	41477804	41478435	632	14	50	L2-4IT_CUX2	A
chr6	155132355	155133092	738	15	50	L2-4IT_CUX2	A
chr5	144311465	144313036	1572	12	50	L2-4IT_CUX2	A
chr1	203596342	203597136	795	15	50	L2-4IT_CUX2	A
chr2	2018863	2019424	562	10	50	L2-4IT_CUX2	A
chr6	33440571	33440913	343	16	50	L2-4IT_CUX2	A
chr7	73711192	73711822	631	14	50	L2-4IT_CUX2	A
chr20	57092804	57093199	396	16	50	L2-4IT_CUX2	A
chr4	3712430	3712911	482	12	50	L2-4IT_CUX2	A
chr17	22087964	22088976	1013	16	50	L2-4IT_CUX2	A
chr3	184738377	184738888	512	13	50	L2-4IT_CUX2	A
chr3	14557023	14557734	712	12	49	L2-4IT_CUX2	A
chr17	41906885	41907399	515	10	49	L2-4IT_CUX2	A
chr2	8376417	8377346	930	12	49	L2-4IT_CUX2	A
chr20	36332896	36333737	842	13	49	L2-4IT_CUX2	A
chr16	7314541	7315805	1265	14	49	L2-4IT_CUX2	A
chr3	10414241	10415299	1059	15	49	L2-4IT_CUX2	A
chr19	7484002	7484506	505	14	49	L2-4IT_CUX2	A
chr10	12513508	12514313	806	15	49	L2-4IT_CUX2	A
chr19	58531613	58532671	1059	12	49	L2-4IT_CUX2	A
chr8	141789954	141790410	457	15	49	L2-4IT_CUX2	A
chr18	45373062	45375678	2617	12	49	L2-4IT_CUX2	A
chr16	57537311	57537839	529	13	49	L2-4IT_CUX2	A
chr1	33697366	33698537	1172	13	49	L2-4IT_CUX2	A
chr12	104561479	104561914	436	10	49	L2-4IT_CUX2	A
chr8	117358811	117359807	997	10	49	L2-4IT_CUX2	A
chr7	91367264	91368574	1311	10	49	L2-4IT_CUX2	A
chr10	11670408	11670912	505	15	49	L2-4IT_CUX2	A
chr21	43945872	43946704	833	15	49	L2-4IT_CUX2	A
chr1	4584317	4584780	464	7	49	L2-4IT_CUX2	A
chr2	224003389	224004228	840	12	49	L2-4IT_CUX2	A
chr10	132110223	132110663	441	15	49	L2-4IT_CUX2	A
chr11	134728955	134729558	604	17	49	L2-4IT_CUX2	A
chr17	2811608	2812014	407	15	49	L2-4IT_CUX2	A
chr14	30286129	30287454	1326	11	49	L2-4IT_CUX2	A
chr1	175757498	175758100	603	16	49	L2-4IT_CUX2	A
chr2	21818021	21818930	910	12	49	L2-4IT_CUX2	A
chr10	107144942	107146517	1576	12	49	L2-4IT_CUX2	A
chr11	120934510	120935063	554	13	49	L2-4IT_CUX2	A
chr16	87459066	87459407	342	14	49	L2-4IT_CUX2	A
chr12	111138008	111138491	484	11	49	L2-4IT_CUX2	A
chr17	76845798	76847160	1363	14	49	L2-4IT_CUX2	A
chr16	65056618	65057723	1106	11	49	L2-4IT_CUX2	A
chr19	13057196	13057542	347	15	49	L2-4IT_CUX2	A
chr16	85625221	85625469	249	18	49	L2-4IT_CUX2	A
chr8	11856359	11857214	856	15	49	L2-4IT_CUX2	A
chr3	57011053	57011571	519	14	49	L2-4IT_CUX2	A
chr9	87922890	87923346	457	12	49	L2-4IT_CUX2	A
chr13	67144401	67147155	2755	12	49	L2-4IT_CUX2	A
chr10	123667857	123668454	598	12	49	L2-4IT_CUX2	A
chr3	184771360	184771826	467	16	49	L2-4IT_CUX2	A
chr11	66836099	66836498	400	13	49	L2-4IT_CUX2	A
chr20	58702995	58703357	363	18	49	L2-4IT_CUX2	A
chr3	13185988	13186801	814	12	49	L2-4IT_CUX2	A
chr17	78258558	78258820	263	15	49	L2-4IT_CUX2	A
chr3	120284412	120284830	419	13	49	L2-4IT_CUX2	A
chr20	57838615	57839068	454	18	49	L2-4IT_CUX2	A
chr13	111206683	111206940	258	17	49	L2-4IT_CUX2	A
chr10	124197676	124198004	329	16	49	L2-4IT_CUX2	A
chr14	105162899	105163334	436	16	49	L2-4IT_CUX2	A
chr6	149852809	149853336	528	15	49	L2-4IT_CUX2	A
chr22	50408262	50408719	458	15	49	L2-4IT_CUX2	A
chr5	296824	297298	475	18	49	L2-4IT_CUX2	A
chr10	99675721	99677115	1395	15	49	L2-4IT_CUX2	A
chr20	25489634	25490143	510	14	49	L2-4IT_CUX2	A
chr11	119717704	119718262	559	16	49	L2-4IT_CUX2	A
chr10	6987590	6988298	709	9	49	L2-4IT_CUX2	A
chr3	123365002	123365779	778	12	49	L2-4IT_CUX2	A
chr1	241029370	241030216	847	10	49	L2-4IT_CUX2	A
chr22	46677991	46678362	372	16	49	L2-4IT_CUX2	A
chr9	97987594	97988650	1057	13	49	L2-4IT_CUX2	A
chr3	78045500	78047033	1534	12	49	L2-4IT_CUX2	A
chr12	93884401	93885441	1041	15	49	L2-4IT_CUX2	A
chr1	165794814	165795935	1122	10	49	L2-4IT_CUX2	A
chr9	133227124	133227672	549	13	49	L2-4IT_CUX2	A
chr10	5468902	5469895	994	14	49	L2-4IT_CUX2	A
chr10	103423616	103424196	581	8	49	L2-4IT_CUX2	A
chr13	52891799	52892726	928	10	49	L2-4IT_CUX2	A
chr1	40392821	40393383	563	14	49	L2-4IT_CUX2	A
chr11	57477472	57478229	758	14	49	L2-4IT_CUX2	A
chr12	12282793	12283785	993	12	49	L2-4IT_CUX2	A
chr12	53600399	53601123	725	15	49	L2-4IT_CUX2	A
chr12	108496016	108496472	457	10	49	L2-4IT_CUX2	A
chr7	100349446	100349930	485	11	49	L2-4IT_CUX2	A
chr21	45099230	45100088	859	14	49	L2-4IT_CUX2	A
chr10	18248731	18249850	1120	8	49	L2-4IT_CUX2	A
chr14	78290714	78291896	1183	12	49	L2-4IT_CUX2	A
chr6	10510773	10511547	775	16	49	L2-4IT_CUX2	A
chr11	61668251	61668796	546	11	49	L2-4IT_CUX2	A
chr17	46859654	46860672	1019	12	49	L2-4IT_CUX2	A
chr22	46358100	46358950	851	14	49	L2-4IT_CUX2	A
chr4	53521063	53523566	2504	14	49	L2-4IT_CUX2	A
chr17	74735314	74735771	458	16	49	L2-4IT_CUX2	A
chr6	13115152	13116157	1006	10	49	L2-4IT_CUX2	A
chr1	17661945	17662363	419	15	49	L2-4IT_CUX2	A
chr15	26888686	26889490	805	15	49	L2-4IT_CUX2	A
chr3	37624164	37625082	919	13	49	L2-4IT_CUX2	A
chr11	84691272	84692423	1152	10	49	L2-4IT_CUX2	A
chr8	663361	663630	270	12	49	L2-4IT_CUX2	A
chr6	97772376	97773098	723	14	49	L2-4IT_CUX2	A
chr19	31355461	31355886	426	18	49	L2-4IT_CUX2	A
chr15	69548414	69548745	332	10	49	L2-4IT_CUX2	A
chr2	23527386	23527881	496	12	49	L2-4IT_CUX2	A
chr7	1961740	1962200	461	15	49	L2-4IT_CUX2	A
chr1	245652417	245652928	512	14	49	L2-4IT_CUX2	A
chrX	1397845	1398267	423	15	49	L2-4IT_CUX2	A
chr12	130447640	130448061	422	14	49	L2-4IT_CUX2	A
chr2	238132299	238132685	387	11	49	L2-4IT_CUX2	A
chr20	63347260	63347532	273	16	49	L2-4IT_CUX2	A
chr7	24873356	24874444	1089	9	49	L2-4IT_CUX2	A
chr7	71972053	71972573	521	12	49	L2-4IT_CUX2	A
chr6	149260275	149260716	442	17	49	L2-4IT_CUX2	A
chr12	124529342	124529788	447	12	49	L2-4IT_CUX2	A
chr6	83312474	83314538	2065	13	49	L2-4IT_CUX2	A
chr20	63489510	63490045	536	18	49	L2-4IT_CUX2	A
chr9	130918988	130919264	277	18	49	L2-4IT_CUX2	A
chr6	3451476	3452213	738	10	49	L2-4IT_CUX2	A
chr7	71584555	71584944	390	11	49	L2-4IT_CUX2	A
chr6	157050822	157051777	956	12	49	L2-4IT_CUX2	A
chr18	21484632	21485869	1238	17	49	L2-4IT_CUX2	A
chr22	41561769	41562674	906	13	49	L2-4IT_CUX2	A
chr9	133575350	133575745	396	17	49	L2-4IT_CUX2	A
chr2	238136633	238137108	476	14	49	L2-4IT_CUX2	A
chr20	3691241	3691608	368	17	49	L2-4IT_CUX2	A
chr6	16748921	16749706	786	13	49	L2-4IT_CUX2	A
chr22	48606378	48606935	558	13	49	L2-4IT_CUX2	A
chr1	57881622	57883513	1892	13	49	L2-4IT_CUX2	A
chr6	41528155	41528638	484	15	49	L2-4IT_CUX2	A
chr5	123874540	123875957	1418	15	49	L2-4IT_CUX2	A
chr4	165461962	165463982	2021	13	49	L2-4IT_CUX2	A
chr1	20328139	20328687	549	10	49	L2-4IT_CUX2	A
chr22	27158760	27159232	473	16	49	L2-4IT_CUX2	A
chr1	229396711	229397223	513	11	49	L2-4IT_CUX2	A
chr22	30797561	30798457	897	11	49	L2-4IT_CUX2	A
chr5	138646764	138647231	468	17	49	L2-4IT_CUX2	A
chr11	6040448	6041687	1240	11	49	L2-4IT_CUX2	A
chr3	142620011	142620789	779	12	49	L2-4IT_CUX2	A
chr1	17573032	17573540	509	10	49	L2-4IT_CUX2	A
chr11	43439213	43440142	930	14	49	L2-4IT_CUX2	A
chr3	85041788	85042976	1189	12	49	L2-4IT_CUX2	A
chr5	180303224	180303679	456	13	49	L2-4IT_CUX2	A
chr14	69226238	69227108	871	15	49	L2-4IT_CUX2	A
chr12	93420992	93421811	820	13	49	L2-4IT_CUX2	A
chr1	244840999	244842154	1156	15	49	L2-4IT_CUX2	A
chr8	3574156	3574956	801	11	49	L2-4IT_CUX2	A
chr9	126235503	126235852	350	16	49	L2-4IT_CUX2	A
chr3	130109011	130109473	463	16	49	L2-4IT_CUX2	A
chr1	184017046	184017915	870	10	49	L2-4IT_CUX2	A
chr6	106164284	106165092	809	15	49	L2-4IT_CUX2	A
chr8	139745290	139745779	490	12	49	L2-4IT_CUX2	A
chr8	141269104	141269518	415	15	49	L2-4IT_CUX2	A
chr9	106970862	106971637	776	12	49	L2-4IT_CUX2	A
chr5	80191258	80192336	1079	13	49	L2-4IT_CUX2	A
chr3	15521324	15521746	423	12	49	L2-4IT_CUX2	A
chr19	4214575	4215071	497	16	49	L2-4IT_CUX2	A
chr22	43502530	43502990	461	17	49	L2-4IT_CUX2	A
chr9	13744373	13744759	387	14	49	L2-4IT_CUX2	A
chr2	117922161	117922710	550	11	49	L2-4IT_CUX2	A
chr2	28543800	28544266	467	14	49	L2-4IT_CUX2	A
chr11	3014225	3014989	765	16	49	L2-4IT_CUX2	A
chr5	6457557	6458544	988	12	49	L2-4IT_CUX2	A
chr4	185322160	185323942	1783	11	49	L2-4IT_CUX2	A
chr3	49109491	49110546	1056	17	49	L2-4IT_CUX2	A
chr5	67213636	67213865	230	13	49	L2-4IT_CUX2	A
chr12	112856379	112857278	900	12	49	L2-4IT_CUX2	A
chr9	123401053	123401527	475	16	49	L2-4IT_CUX2	A
chr10	133068729	133069142	414	15	49	L2-4IT_CUX2	A
chr8	141679963	141680564	602	13	49	L2-4IT_CUX2	A
chr1	178850607	178851920	1314	10	49	L2-4IT_CUX2	A
chr4	24762689	24763733	1045	14	49	L2-4IT_CUX2	A
chr3	9330437	9331549	1113	11	49	L2-4IT_CUX2	A
chr14	78488973	78490017	1045	10	49	L2-4IT_CUX2	A
chr10	70318931	70319509	579	9	49	L2-4IT_CUX2	A
chr15	58830053	58831943	1891	12	49	L2-4IT_CUX2	A
chr15	88189976	88191107	1132	14	49	L2-4IT_CUX2	A
chr15	43388984	43390788	1805	14	49	L2-4IT_CUX2	A
chr2	9258534	9259145	612	15	49	L2-4IT_CUX2	A
chr17	63984231	63984875	645	14	49	L2-4IT_CUX2	A
chr5	177558059	177558648	590	8	49	L2-4IT_CUX2	A
chr9	33094648	33095172	525	10	49	L2-4IT_CUX2	A
chr17	10212527	10213539	1013	14	49	L2-4IT_CUX2	A
chr2	76692063	76692777	715	14	49	L2-4IT_CUX2	A
chr8	17175082	17175916	835	13	49	L2-4IT_CUX2	A
chr3	14811532	14811906	375	17	49	L2-4IT_CUX2	A
chr15	62830653	62831324	672	11	49	L2-4IT_CUX2	A
chr11	124749392	124751350	1959	14	49	L2-4IT_CUX2	A
chr17	32627072	32627632	561	13	49	L2-4IT_CUX2	A
chr6	170207652	170208225	574	13	49	L2-4IT_CUX2	A
chr5	62713326	62713801	476	16	49	L2-4IT_CUX2	A
chr2	47901817	47902348	532	15	49	L2-4IT_CUX2	A
chr2	235800545	235801299	755	15	49	L2-4IT_CUX2	A
chr10	78439134	78439587	454	12	49	L2-4IT_CUX2	A
chr7	2794533	2795198	666	17	49	L2-4IT_CUX2	A
chr17	14103867	14104229	363	8	49	L2-4IT_CUX2	A
chr7	736485	736872	388	10	49	L2-4IT_CUX2	A
chr19	54425618	54426128	511	16	49	L2-4IT_CUX2	A
chr8	10082693	10084008	1316	14	49	L2-4IT_CUX2	A
chr12	122928958	122929426	469	17	49	L2-4IT_CUX2	A
chr11	121447906	121449415	1510	13	49	L2-4IT_CUX2	A
chr19	40623539	40623952	414	17	49	L2-4IT_CUX2	A
chr11	119982582	119983176	595	16	49	L2-4IT_CUX2	A
chr9	127229979	127230729	751	13	49	L2-4IT_CUX2	A
chr2	65293325	65294353	1029	15	49	L2-4IT_CUX2	A
chr7	141348159	141348957	799	15	49	L2-4IT_CUX2	A
chr2	58767958	58769299	1342	17	49	L2-4IT_CUX2	A
chr11	121654671	121655293	623	14	49	L2-4IT_CUX2	A
chr6	37316731	37317347	617	9	49	L2-4IT_CUX2	A
chr1	22712263	22712750	488	16	49	L2-4IT_CUX2	A
chr8	12375191	12375553	363	16	49	L2-4IT_CUX2	A
chr16	85614673	85614976	304	17	49	L2-4IT_CUX2	A
chr12	3345641	3346045	405	11	49	L2-4IT_CUX2	A
chr8	142099892	142100405	514	12	49	L2-4IT_CUX2	A
chr9	134069143	134069422	280	15	49	L2-4IT_CUX2	A
chr7	135310730	135311437	708	13	49	L2-4IT_CUX2	A
chr6	17475444	17476528	1085	11	49	L2-4IT_CUX2	A
chr20	37267681	37268151	471	15	49	L2-4IT_CUX2	A
chr16	28050893	28051902	1010	14	49	L2-4IT_CUX2	A
chr12	109761298	109761902	605	13	49	L2-4IT_CUX2	A
chr15	55342453	55343457	1005	13	49	L2-4IT_CUX2	A
chr15	79223787	79224287	501	12	49	L2-4IT_CUX2	A
chr1	162118007	162118512	506	12	49	L2-4IT_CUX2	A
chr11	120580336	120581580	1245	11	49	L2-4IT_CUX2	A
chr8	8231940	8232446	507	15	49	L2-4IT_CUX2	A
chr3	177358793	177359207	415	16	49	L2-4IT_CUX2	A
chr17	80124736	80125088	353	16	49	L2-4IT_CUX2	A
chr9	130955989	130956599	611	16	49	L2-4IT_CUX2	A
chr1	154712153	154712522	370	10	49	L2-4IT_CUX2	A
chr9	94922234	94923179	946	16	49	L2-4IT_CUX2	A
chr18	22668033	22668581	549	8	49	L2-4IT_CUX2	A
chr19	2167977	2168672	696	17	49	L2-4IT_CUX2	A
chr19	3283414	3284009	596	14	49	L2-4IT_CUX2	A
chr5	145912310	145912948	639	8	49	L2-4IT_CUX2	A
chr10	102947332	102947977	646	16	49	L2-4IT_CUX2	A
chr16	85460435	85460893	459	15	49	L2-4IT_CUX2	A
chr12	117362382	117362804	423	14	49	L2-4IT_CUX2	A
chr20	37392778	37393122	345	14	49	L2-4IT_CUX2	A
chr14	104581842	104582095	254	16	49	L2-4IT_CUX2	A
chr6	108928812	108929752	941	14	49	L2-4IT_CUX2	A
chr16	2286678	2287087	410	17	49	L2-4IT_CUX2	A
chr9	123670493	123672238	1746	14	49	L2-4IT_CUX2	A
chr5	140322972	140324026	1055	11	49	L2-4IT_CUX2	A
chr16	85413870	85414533	664	14	49	L2-4IT_CUX2	A
chr1	52904630	52905012	383	15	49	L2-4IT_CUX2	A
chr8	21323189	21324137	949	13	49	L2-4IT_CUX2	A
chr8	1451657	1452120	464	14	49	L2-4IT_CUX2	A
chr20	63422848	63423102	255	17	49	L2-4IT_CUX2	A
chr5	176603640	176604671	1032	13	49	L2-4IT_CUX2	A
chr3	111158289	111160219	1931	10	49	L2-4IT_CUX2	A
chr1	43378481	43379659	1179	12	49	L2-4IT_CUX2	A
chr1	20384745	20385523	779	16	49	L2-4IT_CUX2	A
chr16	12277659	12279156	1498	17	49	L2-4IT_CUX2	A
chr10	71625464	71626094	631	11	49	L2-4IT_CUX2	A
chr6	43277630	43278413	784	13	49	L2-4IT_CUX2	A
chr8	99547686	99549771	2086	11	49	L2-4IT_CUX2	A
chr8	29844967	29845401	435	10	49	L2-4IT_CUX2	A
chr10	132279196	132279707	512	16	49	L2-4IT_CUX2	A
chr19	2659835	2660651	817	15	49	L2-4IT_CUX2	A
chr9	137756037	137756597	561	13	49	L2-4IT_CUX2	A
chr11	64058040	64058586	547	16	49	L2-4IT_CUX2	A
chr19	52223031	52224152	1122	10	49	L2-4IT_CUX2	A
chr22	45526449	45527065	617	14	49	L2-4IT_CUX2	A
chr5	171437203	171437688	486	17	49	L2-4IT_CUX2	A
chr16	56314290	56314721	432	17	49	L2-4IT_CUX2	A
chr6	135881959	135884325	2367	13	48	L2-4IT_CUX2	A
chr1	38126811	38127569	759	12	48	L2-4IT_CUX2	A
chr10	50604036	50605508	1473	12	48	L2-4IT_CUX2	A
chr17	59828890	59830207	1318	13	48	L2-4IT_CUX2	A
chr2	43136755	43137454	700	12	48	L2-4IT_CUX2	A
chr14	104769230	104769606	377	13	48	L2-4IT_CUX2	A
chr9	129623071	129623493	423	13	48	L2-4IT_CUX2	A
chr20	46016273	46016441	169	7	48	L2-4IT_CUX2	A
chr4	25863554	25863918	365	18	48	L2-4IT_CUX2	A
chr17	51650322	51652247	1926	12	48	L2-4IT_CUX2	A
chr7	140720771	140721141	371	10	48	L2-4IT_CUX2	A
chr8	37881497	37882584	1088	15	48	L2-4IT_CUX2	A
chr3	38004696	38005368	673	17	48	L2-4IT_CUX2	A
chr2	100071328	100071867	540	14	48	L2-4IT_CUX2	A
chr14	68691419	68691967	549	11	48	L2-4IT_CUX2	A
chr6	43181219	43181734	516	16	48	L2-4IT_CUX2	A
chr12	70825073	70825878	806	12	48	L2-4IT_CUX2	A
chr2	42791065	42791578	514	13	48	L2-4IT_CUX2	A
chr17	1081863	1082148	286	13	48	L2-4IT_CUX2	A
chr1	36755552	36756196	645	11	48	L2-4IT_CUX2	A
chr14	103049565	103050043	479	14	48	L2-4IT_CUX2	A
chr6	166545956	166546418	463	16	48	L2-4IT_CUX2	A
chr6	32590840	32591707	868	11	-48	L2-4IT_CUX2	Y
chr2	78273173	78274606	1434	11	48	L2-4IT_CUX2	A
chr6	38466857	38468497	1641	10	48	L2-4IT_CUX2	A
chr2	199377114	199377670	557	11	48	L2-4IT_CUX2	A
chr11	61884555	61885031	477	16	48	L2-4IT_CUX2	A
chr12	80015853	80016959	1107	10	48	L2-4IT_CUX2	A
chr5	153470836	153471496	661	13	48	L2-4IT_CUX2	A
chr10	63581244	63582953	1710	11	48	L2-4IT_CUX2	A
chr17	3905149	3905618	470	15	48	L2-4IT_CUX2	A
chr2	2016245	2017386	1142	14	48	L2-4IT_CUX2	A
chr1	239598106	239599715	1610	14	48	L2-4IT_CUX2	A
chr6	16650594	16650898	305	11	48	L2-4IT_CUX2	A
chr19	48429601	48430478	878	16	48	L2-4IT_CUX2	A
chr11	133513270	133514693	1424	12	48	L2-4IT_CUX2	A
chr1	81494904	81496500	1597	10	48	L2-4IT_CUX2	A
chr3	47980659	47982082	1424	14	48	L2-4IT_CUX2	A
chr16	13410359	13412122	1764	14	48	L2-4IT_CUX2	A
chr8	93852892	93853902	1011	13	48	L2-4IT_CUX2	A
chr3	71243076	71243679	604	12	48	L2-4IT_CUX2	A
chr4	30822340	30823275	936	12	48	L2-4IT_CUX2	A
chr3	129592523	129592839	317	15	48	L2-4IT_CUX2	A
chr3	111117964	111118925	962	10	48	L2-4IT_CUX2	A
chr2	157991970	157993163	1194	10	48	L2-4IT_CUX2	A
chr18	41520330	41521884	1555	10	48	L2-4IT_CUX2	A
chr13	113458274	113458769	496	17	48	L2-4IT_CUX2	A
chr10	97823935	97824409	475	16	-48	L2-4IT_CUX2	Y
chr19	7657825	7658256	432	15	48	L2-4IT_CUX2	A
chr17	16415546	16415872	327	16	48	L2-4IT_CUX2	A
chr5	170498656	170499503	848	7	48	L2-4IT_CUX2	A
chr5	20155314	20156609	1296	10	48	L2-4IT_CUX2	A
chr17	28981882	28982345	464	13	48	L2-4IT_CUX2	A
chr4	107607937	107609504	1568	11	48	L2-4IT_CUX2	A
chr14	101903551	101903965	415	15	48	L2-4IT_CUX2	A
chr19	4039119	4039447	329	16	48	L2-4IT_CUX2	A
chr5	178013910	178014645	736	15	48	L2-4IT_CUX2	A
chr1	239828183	239829269	1087	12	48	L2-4IT_CUX2	A
chr1	109251963	109252289	327	18	48	L2-4IT_CUX2	A
chr3	187958398	187958879	482	13	48	L2-4IT_CUX2	A
chr1	247292063	247292463	401	14	48	L2-4IT_CUX2	A
chr5	139677812	139678187	376	17	48	L2-4IT_CUX2	A
chr8	143788779	143789153	375	16	48	L2-4IT_CUX2	A
chr7	5884326	5884976	651	12	48	L2-4IT_CUX2	A
chr11	67490825	67491307	483	17	48	L2-4IT_CUX2	A
chr20	33671998	33672692	695	13	48	L2-4IT_CUX2	A
chr19	13961593	13961905	313	16	48	L2-4IT_CUX2	A
chr19	29928020	29928803	784	14	48	L2-4IT_CUX2	A
chr8	141581578	141581839	262	14	48	L2-4IT_CUX2	A
chr16	57045612	57046090	479	13	48	L2-4IT_CUX2	A
chr5	167708626	167709415	790	9	48	L2-4IT_CUX2	A
chr2	127408791	127409227	437	16	48	L2-4IT_CUX2	A
chr1	1783168	1783632	465	11	48	L2-4IT_CUX2	A
chr7	6545644	6546183	540	15	48	L2-4IT_CUX2	A
chr19	4386361	4386895	535	14	48	L2-4IT_CUX2	A
chr14	29353288	29353798	511	8	48	L2-4IT_CUX2	A
chr7	24797615	24799352	1738	14	48	L2-4IT_CUX2	A
chr2	152042720	152043303	584	13	48	L2-4IT_CUX2	A
chr5	172541003	172541422	420	13	48	L2-4IT_CUX2	A
chr2	47005610	47006186	577	16	48	L2-4IT_CUX2	A
chr8	141042102	141042514	413	15	48	L2-4IT_CUX2	A
chr10	74959587	74960239	653	14	48	L2-4IT_CUX2	A
chr4	12216686	12218189	1504	14	48	L2-4IT_CUX2	A
chr16	47049648	47050146	499	13	48	L2-4IT_CUX2	A
chr5	180040528	180041315	788	12	48	L2-4IT_CUX2	A
chr16	19874929	19875403	475	16	48	L2-4IT_CUX2	A
chr18	78597122	78597462	341	13	48	L2-4IT_CUX2	A
chr14	92461712	92462276	565	10	48	L2-4IT_CUX2	A
chr6	157819925	157820538	614	12	48	L2-4IT_CUX2	A
chr3	73768237	73769494	1258	13	48	L2-4IT_CUX2	A
chr16	88614883	88615251	369	14	48	L2-4IT_CUX2	A
chr15	77536791	77538460	1670	15	48	L2-4IT_CUX2	A
chr15	43208504	43208967	464	14	48	L2-4IT_CUX2	A
chr9	123997828	123998347	520	14	48	L2-4IT_CUX2	A
chr5	175351827	175352663	837	9	48	L2-4IT_CUX2	A
chr3	111075554	111077842	2289	9	48	L2-4IT_CUX2	A
chr8	124669989	124670502	514	11	48	L2-4IT_CUX2	A
chr8	128107203	128107635	433	12	48	L2-4IT_CUX2	A
chr12	112799603	112800359	757	12	48	L2-4IT_CUX2	A
chr2	144486539	144489756	3218	17	48	L2-4IT_CUX2	A
chr5	62603163	62603878	716	12	48	L2-4IT_CUX2	A
chr19	6217371	6217925	555	16	48	L2-4IT_CUX2	A
chr6	42260090	42260627	538	13	48	L2-4IT_CUX2	A
chr3	182943701	182945131	1431	12	48	L2-4IT_CUX2	A
chr6	130981135	130983621	2487	13	48	L2-4IT_CUX2	A
chr8	125531335	125531886	552	10	48	L2-4IT_CUX2	A
chr7	45573811	45573991	181	17	48	L2-4IT_CUX2	A
chr22	43998588	43999137	550	14	48	L2-4IT_CUX2	A
chr18	59216897	59218713	1817	16	48	L2-4IT_CUX2	A
chr8	40850342	40851108	767	14	48	L2-4IT_CUX2	A
chr22	49943972	49944335	364	14	48	L2-4IT_CUX2	A
chr2	1480605	1481053	449	13	48	L2-4IT_CUX2	A
chr18	8931522	8932428	907	10	48	L2-4IT_CUX2	A
chr17	61384799	61385249	451	6	48	L2-4IT_CUX2	A
chr17	32513126	32514134	1009	11	48	L2-4IT_CUX2	A
chr17	83174706	83175218	513	13	48	L2-4IT_CUX2	A
chr3	10436004	10436775	772	15	48	L2-4IT_CUX2	A
chr7	5327717	5328142	426	15	48	L2-4IT_CUX2	A
chr10	62030190	62030644	455	13	48	L2-4IT_CUX2	A
chr11	35889160	35890260	1101	11	48	L2-4IT_CUX2	A
chr15	101491294	101492131	838	16	48	L2-4IT_CUX2	A
chr1	22772008	22772504	497	16	48	L2-4IT_CUX2	A
chr2	42910020	42910532	513	9	48	L2-4IT_CUX2	A
chr8	48620884	48621267	384	13	48	L2-4IT_CUX2	A
chr1	238400494	238402125	1632	14	48	L2-4IT_CUX2	A
chr2	26723284	26724258	975	14	48	L2-4IT_CUX2	A
chr6	35471567	35471960	394	16	48	L2-4IT_CUX2	A
chr2	207085969	207086642	674	11	48	L2-4IT_CUX2	A
chr10	11240443	11241092	650	12	48	L2-4IT_CUX2	A
chr9	130858434	130858884	451	17	48	L2-4IT_CUX2	A
chr14	50970282	50971763	1482	13	48	L2-4IT_CUX2	A
chr18	3557243	3557922	680	14	48	L2-4IT_CUX2	A
chr14	50060015	50060557	543	12	48	L2-4IT_CUX2	A
chr7	7188745	7190324	1580	11	48	L2-4IT_CUX2	A
chr22	17091818	17093265	1448	12	48	L2-4IT_CUX2	A
chr10	78177586	78177993	408	16	48	L2-4IT_CUX2	A
chr2	106103083	106103632	550	12	48	L2-4IT_CUX2	A
chr19	7490831	7491430	600	12	48	L2-4IT_CUX2	A
chr15	43924814	43925783	970	10	48	L2-4IT_CUX2	A
chr20	2295679	2296222	544	10	48	L2-4IT_CUX2	A
chr15	88876630	88877154	525	12	48	L2-4IT_CUX2	A
chr7	4000165	4000696	532	15	48	L2-4IT_CUX2	A
chr14	54645255	54646169	915	10	48	L2-4IT_CUX2	A
chr10	11180323	11180696	374	15	48	L2-4IT_CUX2	A
chr14	90570449	90570823	375	15	48	L2-4IT_CUX2	A
chr10	83946169	83946796	628	13	48	L2-4IT_CUX2	A
chr2	12724864	12725649	786	15	48	L2-4IT_CUX2	A
chr15	83488485	83489336	852	12	48	L2-4IT_CUX2	A
chr3	196966755	196967020	266	16	48	L2-4IT_CUX2	A
chr11	134631761	134632208	448	15	48	L2-4IT_CUX2	A
chr1	7595824	7596703	880	12	48	L2-4IT_CUX2	A
chr17	1962483	1963040	558	15	48	L2-4IT_CUX2	A
chr3	143201871	143202808	938	14	48	L2-4IT_CUX2	A
chr11	130450324	130451355	1032	14	48	L2-4IT_CUX2	A
chrX	68684274	68684736	463	15	48	L2-4IT_CUX2	A
chr13	111251350	111251811	462	12	48	L2-4IT_CUX2	A
chr5	179871433	179871830	398	13	48	L2-4IT_CUX2	A
chr6	52539234	52539996	763	12	48	L2-4IT_CUX2	A
chr8	133262998	133263902	905	14	48	L2-4IT_CUX2	A
chr4	117697570	117699194	1625	12	48	L2-4IT_CUX2	A
chr14	51938913	51939628	716	9	48	L2-4IT_CUX2	A
chr15	89121895	89123032	1138	13	48	L2-4IT_CUX2	A
chr3	126416883	126417638	756	12	48	L2-4IT_CUX2	A
chr3	10378179	10378681	503	16	48	L2-4IT_CUX2	A
chr14	78197082	78197498	417	10	48	L2-4IT_CUX2	A
chr20	61078907	61079303	397	12	48	L2-4IT_CUX2	A
chr9	34785951	34787456	1506	10	48	L2-4IT_CUX2	A
chr19	35786329	35786744	416	15	48	L2-4IT_CUX2	A
chr5	79440561	79441108	548	10	48	L2-4IT_CUX2	A
chr20	63783155	63783545	391	16	48	L2-4IT_CUX2	A
chr13	29405801	29406967	1167	13	48	L2-4IT_CUX2	A
chr1	116576512	116577143	632	10	48	L2-4IT_CUX2	A
chr14	89240685	89241450	766	13	48	L2-4IT_CUX2	A
chr3	50122703	50123141	439	11	48	L2-4IT_CUX2	A
chr3	4417674	4418300	627	10	48	L2-4IT_CUX2	A
chr2	31066207	31066788	582	14	48	L2-4IT_CUX2	A
chr9	99829020	99830570	1551	15	48	L2-4IT_CUX2	A
chr5	126553229	126553702	474	11	48	L2-4IT_CUX2	A
chr7	158309632	158310255	624	13	48	L2-4IT_CUX2	A
chr14	102493002	102493356	355	17	48	L2-4IT_CUX2	A
chr18	35061448	35062202	755	14	48	L2-4IT_CUX2	A
chr3	54240289	54240930	642	10	48	L2-4IT_CUX2	A
chr14	58773679	58775353	1675	12	48	L2-4IT_CUX2	A
chr19	8237707	8238139	433	14	48	L2-4IT_CUX2	A
chr4	118586707	118587687	981	12	48	L2-4IT_CUX2	A
chr14	97412957	97413319	363	16	48	L2-4IT_CUX2	A
chr3	52047331	52047842	512	17	48	L2-4IT_CUX2	A
chr16	87119496	87119846	351	7	48	L2-4IT_CUX2	A
chr17	44384283	44384599	317	16	48	L2-4IT_CUX2	A
chr18	50557881	50558522	642	12	48	L2-4IT_CUX2	A
chr8	37380796	37381294	499	16	48	L2-4IT_CUX2	A
chr5	144275678	144277303	1626	13	48	L2-4IT_CUX2	A
chr11	132688037	132688387	351	8	48	L2-4IT_CUX2	A
chr15	75617872	75618917	1046	10	48	L2-4IT_CUX2	A
chr4	140903451	140904496	1046	11	48	L2-4IT_CUX2	A
chr15	101757793	101757981	189	15	48	L2-4IT_CUX2	A
chr2	219690811	219691379	569	13	48	L2-4IT_CUX2	A
chr9	138013815	138014551	737	16	48	L2-4IT_CUX2	A
chr10	123947084	123947688	605	12	48	L2-4IT_CUX2	A
chr15	77754404	77754806	403	10	48	L2-4IT_CUX2	A
chr2	104866531	104867213	683	17	48	L2-4IT_CUX2	A
chr12	112440659	112441215	557	15	48	L2-4IT_CUX2	A
chr1	224739996	224740930	935	13	48	L2-4IT_CUX2	A
chr5	80146023	80146613	591	15	48	L2-4IT_CUX2	A
chr9	137796880	137797429	550	13	48	L2-4IT_CUX2	A
chr8	141526476	141526982	507	16	48	L2-4IT_CUX2	A
chr14	78891157	78892462	1306	13	48	L2-4IT_CUX2	A
chr2	47828953	47829491	539	15	48	L2-4IT_CUX2	A
chr11	69014424	69014803	380	18	48	L2-4IT_CUX2	A
chr14	68359140	68359855	716	12	48	L2-4IT_CUX2	A
chr4	547863	549060	1198	12	48	L2-4IT_CUX2	A
chr12	13712764	13714634	1871	11	48	L2-4IT_CUX2	A
chr4	8003146	8003634	489	13	48	L2-4IT_CUX2	A
chr20	32797039	32797501	463	11	48	L2-4IT_CUX2	A
chr6	33896434	33896979	546	14	48	L2-4IT_CUX2	A
chr14	104186514	104186870	357	15	48	L2-4IT_CUX2	A
chr16	66131608	66133119	1512	12	48	L2-4IT_CUX2	A
chr9	96620676	96621337	662	12	48	L2-4IT_CUX2	A
chr9	130472293	130472550	258	16	48	L2-4IT_CUX2	A
chr11	33666012	33667115	1104	13	48	L2-4IT_CUX2	A
chr9	129439253	129440559	1307	13	48	L2-4IT_CUX2	A
chr1	10945753	10946335	583	16	48	L2-4IT_CUX2	A
chr14	76599410	76599952	543	13	48	L2-4IT_CUX2	A
chr17	81490711	81491413	703	14	48	L2-4IT_CUX2	A
chr17	57643963	57644778	816	12	48	L2-4IT_CUX2	A
chr15	32952750	32953260	511	14	48	L2-4IT_CUX2	A
chr20	51992170	51993277	1108	12	48	L2-4IT_CUX2	A
chr11	108538609	108539361	753	11	48	L2-4IT_CUX2	A
chr9	126839711	126840369	659	12	48	L2-4IT_CUX2	A
chr18	44777496	44778225	730	12	48	L2-4IT_CUX2	A
chr18	56551393	56551932	540	9	48	L2-4IT_CUX2	A
chr22	26942108	26943126	1019	15	48	L2-4IT_CUX2	A
chr2	217836524	217837338	815	13	48	L2-4IT_CUX2	A
chr12	130976369	130976787	419	14	48	L2-4IT_CUX2	A
chr15	68334246	68334993	748	15	48	L2-4IT_CUX2	A
chr1	99673360	99675037	1678	13	48	L2-4IT_CUX2	A
chr2	60503908	60504963	1056	12	48	L2-4IT_CUX2	A
chr18	59221419	59221894	476	15	48	L2-4IT_CUX2	A
chr1	6985248	6985960	713	14	48	L2-4IT_CUX2	A
chr2	181151812	181155128	3317	12	48	L2-4IT_CUX2	A
chr8	19603171	19603605	435	11	48	L2-4IT_CUX2	A
chr7	431333	431720	388	15	48	L2-4IT_CUX2	A
chr11	70705968	70706377	410	12	48	L2-4IT_CUX2	A
chr17	17089292	17090079	788	14	48	L2-4IT_CUX2	A
chr17	7513195	7513750	556	15	48	L2-4IT_CUX2	A
chr10	133325995	133326173	179	18	48	L2-4IT_CUX2	A
chr9	93297570	93297917	348	15	48	L2-4IT_CUX2	A
chr22	40027680	40028150	471	14	48	L2-4IT_CUX2	A
chr7	26440964	26441637	674	15	48	L2-4IT_CUX2	A
chr10	122213504	122214178	675	11	48	L2-4IT_CUX2	A
chr15	67103699	67104338	640	16	48	L2-4IT_CUX2	A
chr2	206965213	206966391	1179	12	48	L2-4IT_CUX2	A
chr10	116060429	116061199	771	13	48	L2-4IT_CUX2	A
chr11	45552715	45553911	1197	13	48	L2-4IT_CUX2	A
chr2	85303618	85304066	449	14	48	L2-4IT_CUX2	A
chr1	6303038	6303365	328	12	48	L2-4IT_CUX2	A
chr7	29327652	29328483	832	14	48	L2-4IT_CUX2	A
chr21	37757457	37758364	908	13	48	L2-4IT_CUX2	A
chr7	146405378	146407415	2038	13	48	L2-4IT_CUX2	A
chr9	126206121	126206651	531	17	48	L2-4IT_CUX2	A
chr5	1358043	1358285	243	13	48	L2-4IT_CUX2	A
chr2	147450498	147451998	1501	11	48	L2-4IT_CUX2	A
chr2	55164502	55165234	733	13	48	L2-4IT_CUX2	A
chr1	11848740	11849575	836	13	48	L2-4IT_CUX2	A
chr22	20525795	20526478	684	14	48	L2-4IT_CUX2	A
chr10	10546927	10547997	1071	15	48	L2-4IT_CUX2	A
chr10	77624943	77625367	425	14	48	L2-4IT_CUX2	A
chr9	125066478	125066943	466	14	48	L2-4IT_CUX2	A
chr3	13574910	13575501	592	16	48	L2-4IT_CUX2	A
chr1	172954887	172956155	1269	12	48	L2-4IT_CUX2	A
chr11	66311903	66312061	159	16	48	L2-4IT_CUX2	A
chr11	69062117	69062486	370	13	48	L2-4IT_CUX2	A
chr6	15388999	15389782	784	10	48	L2-4IT_CUX2	A
chr12	109532864	109533229	366	13	48	L2-4IT_CUX2	A
chr14	72813396	72814124	729	14	48	L2-4IT_CUX2	A
chr8	70033491	70033712	222	17	47	L2-4IT_CUX2	A
chr10	63301172	63302423	1252	14	47	L2-4IT_CUX2	A
chr7	79778095	79779719	1625	12	-47	L2-4IT_CUX2	Y
chr17	1939339	1939743	405	14	47	L2-4IT_CUX2	A
chr7	838153	838651	499	15	47	L2-4IT_CUX2	A
chr9	120842040	120842286	247	13	47	L2-4IT_CUX2	A
chr15	66738035	66738498	464	11	47	L2-4IT_CUX2	A
chr19	1464223	1464852	630	16	47	L2-4IT_CUX2	A
chr19	38458016	38458264	249	15	47	L2-4IT_CUX2	A
chr15	88242244	88243351	1108	16	47	L2-4IT_CUX2	A
chr2	229913869	229914683	815	11	47	L2-4IT_CUX2	A
chr7	132249382	132249724	343	17	47	L2-4IT_CUX2	A
chr2	1985208	1986349	1142	14	47	L2-4IT_CUX2	A
chr16	9040980	9041454	475	11	47	L2-4IT_CUX2	A
chr1	55083928	55084875	948	14	47	L2-4IT_CUX2	A
chr16	13023468	13024843	1376	10	47	L2-4IT_CUX2	A
chr14	30212396	30213906	1511	12	47	L2-4IT_CUX2	A
chr13	110381106	110381583	478	14	47	L2-4IT_CUX2	A
chr7	154584366	154584890	525	17	47	L2-4IT_CUX2	A
chr12	112330557	112331757	1201	14	47	L2-4IT_CUX2	A
chr7	47460029	47460398	370	12	47	L2-4IT_CUX2	A
chr4	6390549	6390902	354	17	47	L2-4IT_CUX2	A
chr2	2510592	2511355	764	10	47	L2-4IT_CUX2	A
chr17	45916012	45916435	424	15	47	L2-4IT_CUX2	A
chr1	41582628	41583093	466	16	47	L2-4IT_CUX2	A
chr8	138597953	138598737	785	14	47	L2-4IT_CUX2	A
chr14	94043735	94044362	628	14	47	L2-4IT_CUX2	A
chr12	111120765	111121265	501	13	47	L2-4IT_CUX2	A
chr1	167083434	167084419	986	11	47	L2-4IT_CUX2	A
chr10	133326879	133327175	297	16	47	L2-4IT_CUX2	A
chr15	91062343	91063215	873	13	47	L2-4IT_CUX2	A
chr6	37690151	37691369	1219	14	47	L2-4IT_CUX2	A
chr7	2881158	2881689	532	16	47	L2-4IT_CUX2	A
chr19	14186950	14187429	480	15	47	L2-4IT_CUX2	A
chr4	148730703	148732301	1599	12	47	L2-4IT_CUX2	A
chr22	40009165	40009794	630	16	47	L2-4IT_CUX2	A
chr9	28329032	28330596	1565	11	47	L2-4IT_CUX2	A
chr10	110168182	110168818	637	16	47	L2-4IT_CUX2	A
chr5	180173359	180174001	643	13	47	L2-4IT_CUX2	A
chr8	142489309	142489618	310	17	47	L2-4IT_CUX2	A
chr2	46813007	46813563	557	10	47	L2-4IT_CUX2	A
chr16	65521381	65522176	796	12	47	L2-4IT_CUX2	A
chr16	67559445	67560049	605	14	47	L2-4IT_CUX2	A
chr2	8163757	8164245	489	11	47	L2-4IT_CUX2	A
chr20	9898895	9900106	1212	8	47	L2-4IT_CUX2	A
chr5	172642209	172643150	942	14	47	L2-4IT_CUX2	A
chr17	79366433	79366829	397	14	47	L2-4IT_CUX2	A
chr18	48688582	48689510	929	14	47	L2-4IT_CUX2	A
chr1	6350839	6351617	779	14	47	L2-4IT_CUX2	A
chr5	65954921	65955544	624	13	47	L2-4IT_CUX2	A
chr15	38298637	38299769	1133	9	47	L2-4IT_CUX2	A
chr6	157061070	157062260	1191	12	47	L2-4IT_CUX2	A
chr17	17048033	17048723	691	14	47	L2-4IT_CUX2	A
chr5	5329365	5330634	1270	15	47	L2-4IT_CUX2	A
chr19	41328115	41328580	466	15	47	L2-4IT_CUX2	A
chr22	25157248	25158100	853	13	47	L2-4IT_CUX2	A
chr12	58647242	58648345	1104	12	47	L2-4IT_CUX2	A
chr1	167746183	167747525	1343	10	47	L2-4IT_CUX2	A
chr1	63703373	63704058	686	11	47	L2-4IT_CUX2	A
chr2	119955100	119955915	816	14	47	L2-4IT_CUX2	A
chr22	48627801	48628242	442	14	47	L2-4IT_CUX2	A
chr14	105145027	105145473	447	17	47	L2-4IT_CUX2	A
chr10	62770487	62771158	672	8	47	L2-4IT_CUX2	A
chr12	3267047	3267928	882	16	47	L2-4IT_CUX2	A
chr7	858452	858919	468	17	47	L2-4IT_CUX2	A
chr6	58348042	58348489	448	12	47	L2-4IT_CUX2	A
chr7	18675042	18676244	1203	10	47	L2-4IT_CUX2	A
chr3	126859604	126860055	452	15	47	L2-4IT_CUX2	A
chr3	70361324	70362401	1078	12	47	L2-4IT_CUX2	A
chr10	132297711	132297988	278	9	47	L2-4IT_CUX2	A
chr16	17385411	17386684	1274	13	47	L2-4IT_CUX2	A
chr3	188519909	188520714	806	12	47	L2-4IT_CUX2	A
chr1	229962084	229963446	1363	12	47	L2-4IT_CUX2	A
chr6	30801930	30802439	510	10	47	L2-4IT_CUX2	A
chrX	2252478	2252922	445	11	47	L2-4IT_CUX2	A
chr16	68796137	68796917	781	12	47	L2-4IT_CUX2	A
chr3	35113814	35115896	2083	14	47	L2-4IT_CUX2	A
chr7	31055129	31055819	691	12	47	L2-4IT_CUX2	A
chr10	129492440	129493310	871	10	47	L2-4IT_CUX2	A
chr16	85472053	85472645	593	13	47	L2-4IT_CUX2	A
chr5	172695373	172695820	448	10	47	L2-4IT_CUX2	A
chr15	52393496	52394653	1158	15	47	L2-4IT_CUX2	A
chr11	112663457	112664391	935	8	47	L2-4IT_CUX2	A
chr9	72137339	72138322	984	14	47	L2-4IT_CUX2	A
chr16	56354885	56355340	456	17	47	L2-4IT_CUX2	A
chr3	49653552	49654181	630	16	47	L2-4IT_CUX2	A
chr3	126968622	126969184	563	13	47	L2-4IT_CUX2	A
chr1	181656749	181657909	1161	9	47	L2-4IT_CUX2	A
chr13	51067885	51068475	591	13	47	L2-4IT_CUX2	A
chr3	124050634	124051715	1082	10	47	L2-4IT_CUX2	A
chr5	114414839	114416770	1932	14	47	L2-4IT_CUX2	A
chr15	38312408	38315888	3481	13	47	L2-4IT_CUX2	A
chr16	17819196	17820132	937	12	47	L2-4IT_CUX2	A
chr19	3547619	3547954	336	16	47	L2-4IT_CUX2	A
chr11	120907412	120907866	455	8	47	L2-4IT_CUX2	A
chr15	41602575	41603657	1083	15	47	L2-4IT_CUX2	A
chr12	111168458	111168839	382	11	47	L2-4IT_CUX2	A
chr8	37842232	37842372	141	18	47	L2-4IT_CUX2	A
chr3	11436706	11437932	1227	14	47	L2-4IT_CUX2	A
chr13	35857589	35858240	652	9	47	L2-4IT_CUX2	A
chr9	131498584	131499532	949	14	47	L2-4IT_CUX2	A
chr7	59245189	59245867	679	11	47	L2-4IT_CUX2	A
chr12	11836131	11836722	592	12	47	L2-4IT_CUX2	A
chr12	70685951	70686607	657	9	47	L2-4IT_CUX2	A
chr1	184003408	184004887	1480	11	47	L2-4IT_CUX2	A
chr17	11485332	11486198	867	14	47	L2-4IT_CUX2	A
chr10	97187095	97187900	806	16	47	L2-4IT_CUX2	A
chr17	6453440	6454305	866	15	47	L2-4IT_CUX2	A
chr10	35487870	35488731	862	13	47	L2-4IT_CUX2	A
chr14	104811048	104811401	354	10	47	L2-4IT_CUX2	A
chr14	105154571	105154953	383	13	47	L2-4IT_CUX2	A
chrX	124819487	124820327	841	12	47	L2-4IT_CUX2	A
chr19	34505882	34506435	554	14	47	L2-4IT_CUX2	A
chr2	223724046	223724946	901	13	47	L2-4IT_CUX2	A
chr8	122876366	122876946	581	14	47	L2-4IT_CUX2	A
chr2	103166491	103167425	935	13	47	L2-4IT_CUX2	A
chr3	61667276	61668671	1396	12	47	L2-4IT_CUX2	A
chr16	17159496	17160060	565	14	47	L2-4IT_CUX2	A
chr18	37297239	37298071	833	15	47	L2-4IT_CUX2	A
chr11	30792188	30793788	1601	12	47	L2-4IT_CUX2	A
chr16	9812793	9813697	905	12	47	L2-4IT_CUX2	A
chr20	19260592	19261178	587	10	47	L2-4IT_CUX2	A
chr3	129993048	129993871	824	13	47	L2-4IT_CUX2	A
chr8	134198640	134202389	3750	13	47	L2-4IT_CUX2	A
chr8	143245259	143245908	650	15	47	L2-4IT_CUX2	A
chr12	111121898	111122525	628	12	47	L2-4IT_CUX2	A
chr1	109273840	109274199	360	17	47	L2-4IT_CUX2	A
chr8	118004142	118005362	1221	11	47	L2-4IT_CUX2	A
chr2	109291895	109292152	258	13	47	L2-4IT_CUX2	A
chr8	140024630	140024891	262	13	47	L2-4IT_CUX2	A
chr5	133079753	133080505	753	14	47	L2-4IT_CUX2	A
chr14	51922556	51923174	619	10	47	L2-4IT_CUX2	A
chr10	132203101	132203451	351	15	47	L2-4IT_CUX2	A
chr11	133132948	133134006	1059	14	47	L2-4IT_CUX2	A
chr2	37773330	37774417	1088	13	47	L2-4IT_CUX2	A
chr7	108038694	108039942	1249	13	47	L2-4IT_CUX2	A
chr7	44290100	44290587	488	13	47	L2-4IT_CUX2	A
chr22	33737450	33738190	741	12	47	L2-4IT_CUX2	A
chr4	100190707	100191016	310	16	47	L2-4IT_CUX2	A
chr12	122993106	122993662	557	13	47	L2-4IT_CUX2	A
chr11	62596985	62597610	626	14	47	L2-4IT_CUX2	A
chr9	131857626	131858138	513	15	47	L2-4IT_CUX2	A
chr11	121191203	121192103	901	12	47	L2-4IT_CUX2	A
chr19	50672672	50673308	637	15	47	L2-4IT_CUX2	A
chr18	27560317	27562307	1991	13	47	L2-4IT_CUX2	A
chr3	55569260	55569788	529	10	47	L2-4IT_CUX2	A
chr1	2137573	2138067	495	17	47	L2-4IT_CUX2	A
chr12	122940766	122941014	249	16	47	L2-4IT_CUX2	A
chr10	70344597	70344946	350	13	47	L2-4IT_CUX2	A
chr1	153465879	153466232	354	16	47	L2-4IT_CUX2	A
chr22	47961860	47962708	849	13	47	L2-4IT_CUX2	A
chr1	52660178	52660769	592	12	47	L2-4IT_CUX2	A
chr10	80643275	80643784	510	10	47	L2-4IT_CUX2	A
chr16	68647203	68647611	409	16	47	L2-4IT_CUX2	A
chr9	121547549	121548109	561	11	47	L2-4IT_CUX2	A
chr4	3767401	3767489	89	18	47	L2-4IT_CUX2	A
chr19	14276631	14277343	713	15	47	L2-4IT_CUX2	A
chr3	3510127	3511347	1221	14	47	L2-4IT_CUX2	A
chr5	57564243	57565852	1610	10	47	L2-4IT_CUX2	A
chr18	24302903	24304176	1274	13	47	L2-4IT_CUX2	A
chr11	16897587	16898189	603	10	47	L2-4IT_CUX2	A
chr22	25330558	25331444	887	11	47	L2-4IT_CUX2	A
chr16	814175	814500	326	16	47	L2-4IT_CUX2	A
chr12	31233571	31234000	430	7	47	L2-4IT_CUX2	A
chr12	119498814	119500280	1467	14	47	L2-4IT_CUX2	A
chr16	17557079	17558019	941	16	47	L2-4IT_CUX2	A
chr7	1989924	1990173	250	14	47	L2-4IT_CUX2	A
chr12	11832388	11832973	586	9	47	L2-4IT_CUX2	A
chr19	40239864	40240285	422	13	47	L2-4IT_CUX2	A
chr3	15625491	15626574	1084	15	47	L2-4IT_CUX2	A
chr8	4005347	4006235	889	13	47	L2-4IT_CUX2	A
chr10	121044141	121044846	706	17	47	L2-4IT_CUX2	A
chr2	219772457	219773232	776	12	47	L2-4IT_CUX2	A
chr11	78204588	78205544	957	12	47	L2-4IT_CUX2	A
chr5	179138316	179138655	340	15	47	L2-4IT_CUX2	A
chr10	127452962	127453526	565	15	47	L2-4IT_CUX2	A
chr6	169575448	169576413	966	13	47	L2-4IT_CUX2	A
chr4	134718110	134719255	1146	10	47	L2-4IT_CUX2	A
chr12	53748107	53748493	387	17	47	L2-4IT_CUX2	A
chr13	94308515	94309385	871	11	47	L2-4IT_CUX2	A
chr3	187017604	187018019	416	14	47	L2-4IT_CUX2	A
chr2	11144481	11145227	747	11	47	L2-4IT_CUX2	A
chr14	89534294	89535287	994	13	47	L2-4IT_CUX2	A
chr22	47803035	47803707	673	12	47	L2-4IT_CUX2	A
chr9	129524685	129525198	514	15	47	L2-4IT_CUX2	A
chr5	132491467	132492002	536	16	47	L2-4IT_CUX2	A
chr16	85915002	85915393	392	12	47	L2-4IT_CUX2	A
chr14	102695840	102696698	859	13	47	L2-4IT_CUX2	A
chr15	101618036	101618600	565	15	47	L2-4IT_CUX2	A
chr19	7820201	7821208	1008	12	47	L2-4IT_CUX2	A
chr7	55484334	55484954	621	12	47	L2-4IT_CUX2	A
chr16	9271437	9272531	1095	9	47	L2-4IT_CUX2	A
chr10	10515513	10516173	661	11	47	L2-4IT_CUX2	A
chr3	127013221	127013675	455	13	47	L2-4IT_CUX2	A
chr15	38319448	38321560	2113	14	47	L2-4IT_CUX2	A
chr10	106966268	106967702	1435	7	47	L2-4IT_CUX2	A
chr1	203289407	203289996	590	13	47	L2-4IT_CUX2	A
chr8	139924896	139925282	387	17	47	L2-4IT_CUX2	A
chr6	17452074	17452850	777	12	47	L2-4IT_CUX2	A
chr16	55947932	55948461	530	10	47	L2-4IT_CUX2	A
chr8	1364677	1365159	483	16	47	L2-4IT_CUX2	A
chr11	47527339	47528262	924	14	47	L2-4IT_CUX2	A
chr2	112140872	112141196	325	16	47	L2-4IT_CUX2	A
chr9	95606648	95607271	624	15	47	L2-4IT_CUX2	A
chr11	44972960	44973261	302	14	47	L2-4IT_CUX2	A
chr1	54260104	54260778	675	15	47	L2-4IT_CUX2	A
chr9	2478773	2479931	1159	12	47	L2-4IT_CUX2	A
chr17	80661898	80662453	556	12	47	L2-4IT_CUX2	A
chr6	21996906	21998392	1487	11	47	L2-4IT_CUX2	A
chr17	2403795	2404492	698	12	47	L2-4IT_CUX2	A
chr1	15733637	15733950	314	15	47	L2-4IT_CUX2	A
chr7	157745116	157745597	482	12	47	L2-4IT_CUX2	A
chr22	19359131	19359646	516	11	47	L2-4IT_CUX2	A
chr3	52024092	52025226	1135	10	47	L2-4IT_CUX2	A
chr11	116178119	116178799	681	9	47	L2-4IT_CUX2	A
chr10	10775818	10776423	606	12	47	L2-4IT_CUX2	A
chr3	192805613	192806277	665	9	47	L2-4IT_CUX2	A
chr8	106629782	106631299	1518	11	47	L2-4IT_CUX2	A
chr6	169585796	169586250	455	9	47	L2-4IT_CUX2	A
chr3	37605216	37606060	845	12	47	L2-4IT_CUX2	A
chr9	89843138	89843839	702	9	47	L2-4IT_CUX2	A
chr11	67812944	67814095	1152	14	47	L2-4IT_CUX2	A
chr22	43198952	43199424	473	15	47	L2-4IT_CUX2	A
chr6	34534860	34535232	373	16	47	L2-4IT_CUX2	A
chr19	33628096	33628853	758	12	47	L2-4IT_CUX2	A
chr10	84336266	84337377	1112	10	47	L2-4IT_CUX2	A
chr6	166953971	166955142	1172	17	47	L2-4IT_CUX2	A
chr16	12979453	12980691	1239	14	47	L2-4IT_CUX2	A
chr1	183331195	183331769	575	13	47	L2-4IT_CUX2	A
chr11	70725734	70726694	961	12	47	L2-4IT_CUX2	A
chr2	60453666	60454277	612	14	47	L2-4IT_CUX2	A
chrX	2388955	2389185	231	12	47	L2-4IT_CUX2	A
chr6	163147826	163148640	815	10	47	L2-4IT_CUX2	A
chr1	2258228	2258539	312	12	47	L2-4IT_CUX2	A
chr6	150914721	150915512	792	9	47	L2-4IT_CUX2	A
chr19	33437258	33437849	592	15	47	L2-4IT_CUX2	A
chr11	864285	864637	353	13	47	L2-4IT_CUX2	A
chr3	138228045	138228963	919	13	47	L2-4IT_CUX2	A
chr16	9572221	9573087	867	14	47	L2-4IT_CUX2	A
chr1	3771378	3771849	472	16	47	L2-4IT_CUX2	A
chr8	126396755	126397407	653	10	47	L2-4IT_CUX2	A
chr8	11772956	11773459	504	12	47	L2-4IT_CUX2	A
chr18	37408759	37409650	892	14	47	L2-4IT_CUX2	A
chr9	114235194	114235558	365	14	47	L2-4IT_CUX2	A
chr16	68659122	68660149	1028	11	47	L2-4IT_CUX2	A
chr8	143771836	143771929	94	18	47	L2-4IT_CUX2	A
chr12	76216331	76217447	1117	11	47	L2-4IT_CUX2	A
chr5	11534911	11536406	1496	11	47	L2-4IT_CUX2	A
chr3	62032423	62033089	667	10	47	L2-4IT_CUX2	A
chr21	33829602	33830171	570	16	47	L2-4IT_CUX2	A
chr3	37694306	37694846	541	15	47	L2-4IT_CUX2	A
chr12	13574860	13575531	672	10	47	L2-4IT_CUX2	A
chr8	125831283	125832209	927	10	47	L2-4IT_CUX2	A
chr4	8378913	8379249	337	10	47	L2-4IT_CUX2	A
chr6	124969897	124970811	915	11	47	L2-4IT_CUX2	A
chr10	76723246	76724161	916	14	47	L2-4IT_CUX2	A
chr5	89270793	89272244	1452	12	47	L2-4IT_CUX2	A
chr19	3697777	3698054	278	18	47	L2-4IT_CUX2	A
chr2	31019951	31021323	1373	11	47	L2-4IT_CUX2	A
chr15	92458961	92459545	585	15	47	L2-4IT_CUX2	A
chr20	20363701	20363934	234	17	47	L2-4IT_CUX2	A
chr10	5512418	5512618	201	17	47	L2-4IT_CUX2	A
chr16	57809833	57810509	677	15	47	L2-4IT_CUX2	A
chr15	29408428	29409721	1294	13	47	L2-4IT_CUX2	A
chr14	105155179	105155476	298	16	47	L2-4IT_CUX2	A
chr16	85641825	85642428	604	14	47	L2-4IT_CUX2	A
chr6	22328125	22328857	733	9	47	L2-4IT_CUX2	A
chr17	47811346	47811990	645	11	47	L2-4IT_CUX2	A
chr6	165644888	165645651	764	12	47	L2-4IT_CUX2	A
chr13	109984061	109985778	1718	12	47	L2-4IT_CUX2	A
chr8	65740934	65741734	801	12	47	L2-4IT_CUX2	A
chr12	112260357	112262028	1672	12	47	L2-4IT_CUX2	A
chr2	224007458	224008624	1167	15	47	L2-4IT_CUX2	A
chr8	123646926	123648067	1142	12	47	L2-4IT_CUX2	A
chr12	124437565	124438044	480	17	47	L2-4IT_CUX2	A
chr22	34983432	34984919	1488	14	47	L2-4IT_CUX2	A
chr17	82932424	82932766	343	15	47	L2-4IT_CUX2	A
chr2	16730027	16730878	852	13	47	L2-4IT_CUX2	A
chr3	48416752	48417384	633	12	47	L2-4IT_CUX2	A
chr1	156241518	156241818	301	14	47	L2-4IT_CUX2	A
chr2	22541433	22542103	671	11	47	L2-4IT_CUX2	A
chr8	128031970	128032395	426	14	47	L2-4IT_CUX2	A
chr11	119663480	119664287	808	14	47	L2-4IT_CUX2	A
chr10	130776555	130777191	637	13	47	L2-4IT_CUX2	A
chr7	18579887	18581396	1510	10	47	L2-4IT_CUX2	A
chr12	81475200	81475951	752	15	47	L2-4IT_CUX2	A
chr6	76776477	76779059	2583	11	47	L2-4IT_CUX2	A
chr6	29610414	29611863	1450	15	47	L2-4IT_CUX2	A
chr9	95139181	95139615	435	15	47	L2-4IT_CUX2	A
chr11	125265979	125266801	823	13	47	L2-4IT_CUX2	A
chr7	156096792	156097286	495	16	47	L2-4IT_CUX2	A
chr18	37544109	37544883	775	15	46	L2-4IT_CUX2	A
chr13	43555144	43556497	1354	11	46	L2-4IT_CUX2	A
chr2	119156404	119156672	269	16	46	L2-4IT_CUX2	A
chr16	68171933	68172190	258	12	46	L2-4IT_CUX2	A
chr12	45627344	45628801	1458	12	46	L2-4IT_CUX2	A
chr1	21641171	21642186	1016	14	46	L2-4IT_CUX2	A
chr11	375379	375711	333	16	46	L2-4IT_CUX2	A
chr10	84158406	84159162	757	11	46	L2-4IT_CUX2	A
chr22	46484572	46485172	601	15	46	L2-4IT_CUX2	A
chr18	48829053	48829975	923	16	46	L2-4IT_CUX2	A
chr17	66537551	66538095	545	10	46	L2-4IT_CUX2	A
chr2	134518496	134519086	591	12	46	L2-4IT_CUX2	A
chr20	63473737	63474164	428	16	46	L2-4IT_CUX2	A
chr3	98858215	98858578	364	16	46	L2-4IT_CUX2	A
chr15	33642710	33643780	1071	16	46	L2-4IT_CUX2	A
chr2	227971257	227972103	847	15	46	L2-4IT_CUX2	A
chr10	10921201	10921673	473	15	46	L2-4IT_CUX2	A
chr17	42249850	42250355	506	13	46	L2-4IT_CUX2	A
chr7	70335606	70336925	1320	10	46	L2-4IT_CUX2	A
chr1	15324432	15324840	409	15	46	L2-4IT_CUX2	A
chr2	47636918	47637656	739	9	46	L2-4IT_CUX2	A
chr5	163299172	163301302	2131	12	46	L2-4IT_CUX2	A
chr15	67109744	67110118	375	16	46	L2-4IT_CUX2	A
chr14	104746027	104746497	471	12	46	L2-4IT_CUX2	A
chr7	40699375	40700899	1525	14	46	L2-4IT_CUX2	A
chr22	40186853	40187639	787	11	46	L2-4IT_CUX2	A
chr5	137545531	137546372	842	9	46	L2-4IT_CUX2	A
chr20	47105876	47107144	1269	14	46	L2-4IT_CUX2	A
chr13	99048063	99048549	487	10	46	L2-4IT_CUX2	A
chr11	46661064	46661443	380	10	46	L2-4IT_CUX2	A
chr7	99000936	99001396	461	14	46	L2-4IT_CUX2	A
chr1	21700340	21701013	674	13	46	L2-4IT_CUX2	A
chr11	121118741	121120444	1704	12	46	L2-4IT_CUX2	A
chr2	94211819	94212238	420	16	46	L2-4IT_CUX2	A
chr21	15990831	15992814	1984	11	46	L2-4IT_CUX2	A
chr21	39392571	39393250	680	14	46	L2-4IT_CUX2	A
chr2	69019573	69021212	1640	11	46	L2-4IT_CUX2	A
chr20	36404895	36405531	637	15	46	L2-4IT_CUX2	A
chr1	57613477	57613984	508	9	46	L2-4IT_CUX2	A
chr8	133023351	133024234	884	11	46	L2-4IT_CUX2	A
chr14	105282247	105282548	302	13	46	L2-4IT_CUX2	A
chr1	230220328	230221014	687	12	46	L2-4IT_CUX2	A
chr7	15058577	15059441	865	12	46	L2-4IT_CUX2	A
chr22	18107350	18108085	736	14	46	L2-4IT_CUX2	A
chr4	153420751	153422487	1737	15	46	L2-4IT_CUX2	A
chr20	45305468	45306096	629	14	46	L2-4IT_CUX2	A
chr11	104090910	104093039	2130	15	46	L2-4IT_CUX2	A
chr7	67407112	67407699	588	9	46	L2-4IT_CUX2	A
chr2	171414844	171415641	798	11	46	L2-4IT_CUX2	A
chr1	205601243	205601862	620	14	46	L2-4IT_CUX2	A
chr7	44334580	44335009	430	15	46	L2-4IT_CUX2	A
chr8	132980887	132981706	820	10	46	L2-4IT_CUX2	A
chr13	96103350	96104202	853	9	46	L2-4IT_CUX2	A
chr18	3951214	3952487	1274	13	46	L2-4IT_CUX2	A
chr17	32612050	32612929	880	10	46	L2-4IT_CUX2	A
chr15	56075872	56077240	1369	13	46	L2-4IT_CUX2	A
chr13	109244586	109245107	522	10	46	L2-4IT_CUX2	A
chr22	49468029	49468494	466	15	46	L2-4IT_CUX2	A
chr1	225842040	225842360	321	11	46	L2-4IT_CUX2	A
chr5	4877057	4877843	787	12	46	L2-4IT_CUX2	A
chr18	13003748	13004622	875	13	46	L2-4IT_CUX2	A
chr16	1175556	1175864	309	17	46	L2-4IT_CUX2	A
chr1	243791079	243792130	1052	9	46	L2-4IT_CUX2	A
chr17	36740390	36741095	706	14	46	L2-4IT_CUX2	A
chr6	35590253	35591652	1400	15	-46	L2-4IT_CUX2	Y
chr1	34162380	34162790	411	15	46	L2-4IT_CUX2	A
chr11	33054488	33055966	1479	11	46	L2-4IT_CUX2	A
chr2	199309621	199310949	1329	14	46	L2-4IT_CUX2	A
chr19	13011635	13011857	223	15	46	L2-4IT_CUX2	A
chr2	23578543	23579050	508	13	46	L2-4IT_CUX2	A
chr10	29470929	29471402	474	13	46	L2-4IT_CUX2	A
chr2	207626500	207626776	277	17	46	L2-4IT_CUX2	A
chr15	101451037	101451403	367	14	46	L2-4IT_CUX2	A
chr7	157879121	157879574	454	17	46	L2-4IT_CUX2	A
chr1	39523331	39523625	295	14	46	L2-4IT_CUX2	A
chr17	80104242	80104704	463	16	46	L2-4IT_CUX2	A
chr11	40425425	40426304	880	12	46	L2-4IT_CUX2	A
chr6	33817132	33817704	573	12	46	L2-4IT_CUX2	A
chr8	10130124	10130868	745	13	46	L2-4IT_CUX2	A
chr8	144799800	144800115	316	15	46	L2-4IT_CUX2	A
chr18	63090182	63090870	689	15	46	L2-4IT_CUX2	A
chr7	24600637	24601851	1215	10	46	L2-4IT_CUX2	A
chr1	241994926	241995850	925	14	46	L2-4IT_CUX2	A
chr6	69426242	69427308	1067	10	46	L2-4IT_CUX2	A
chr12	124923623	124923960	338	14	46	L2-4IT_CUX2	A
chr12	124408387	124409090	704	17	46	L2-4IT_CUX2	A
chr1	46674694	46675567	874	9	46	L2-4IT_CUX2	A
chr5	17500043	17501420	1378	14	46	L2-4IT_CUX2	A
chr22	23196230	23196774	545	12	46	L2-4IT_CUX2	A
chr3	159122378	159123148	771	9	46	L2-4IT_CUX2	A
chr19	39130294	39130739	446	12	46	L2-4IT_CUX2	A
chr9	70552768	70553100	333	11	46	L2-4IT_CUX2	A
chr15	57165815	57167956	2142	11	46	L2-4IT_CUX2	A
chr17	73529174	73529379	206	6	46	L2-4IT_CUX2	A
chr9	100272087	100273106	1020	15	46	L2-4IT_CUX2	A
chr10	124196857	124197621	765	14	46	L2-4IT_CUX2	A
chr6	119503956	119505120	1165	7	46	L2-4IT_CUX2	A
chr1	70020687	70022463	1777	13	46	L2-4IT_CUX2	A
chr12	48980740	48981001	262	17	46	L2-4IT_CUX2	A
chr9	99172738	99173882	1145	14	46	L2-4IT_CUX2	A
chr2	2132869	2133830	962	13	46	L2-4IT_CUX2	A
chr11	119796647	119797488	842	14	46	L2-4IT_CUX2	A
chr2	225756394	225758044	1651	12	46	L2-4IT_CUX2	A
chr22	50383339	50384077	739	13	46	L2-4IT_CUX2	A
chr15	69930549	69931184	636	8	46	L2-4IT_CUX2	A
chr12	130473219	130473617	399	17	46	L2-4IT_CUX2	A
chr14	93926062	93926411	350	14	46	L2-4IT_CUX2	A
chr3	159923230	159923759	530	11	46	L2-4IT_CUX2	A
chr10	132272970	132273724	755	12	46	L2-4IT_CUX2	A
chr1	18118108	18118642	535	15	46	L2-4IT_CUX2	A
chr4	185271262	185272185	924	13	46	L2-4IT_CUX2	A
chr3	129014210	129014582	373	14	46	L2-4IT_CUX2	A
chr7	16530865	16533017	2153	11	46	L2-4IT_CUX2	A
chr21	45941760	45942083	324	16	46	L2-4IT_CUX2	A
chr19	5246437	5246740	304	11	46	L2-4IT_CUX2	A
chr2	16607037	16607504	468	10	46	L2-4IT_CUX2	A
chr2	2807608	2808143	536	15	46	L2-4IT_CUX2	A
chr6	40738626	40739110	485	11	46	L2-4IT_CUX2	A
chr11	605295	605654	360	17	46	L2-4IT_CUX2	A
chr16	85234182	85234678	497	10	46	L2-4IT_CUX2	A
chr3	53175899	53176859	961	12	46	L2-4IT_CUX2	A
chr4	25986721	25987326	606	14	46	L2-4IT_CUX2	A
chr7	30513188	30514635	1448	11	46	L2-4IT_CUX2	A
chr9	137136266	137136709	444	15	46	L2-4IT_CUX2	A
chr11	36454841	36455265	425	14	46	L2-4IT_CUX2	A
chr5	129934913	129936394	1482	12	46	L2-4IT_CUX2	A
chr15	77795803	77796419	617	13	46	L2-4IT_CUX2	A
chr2	23550329	23550787	459	14	46	L2-4IT_CUX2	A
chr16	30930921	30931476	556	14	46	L2-4IT_CUX2	A
chr17	79071442	79072292	851	15	46	L2-4IT_CUX2	A
chr8	1129232	1129759	528	15	46	L2-4IT_CUX2	A
chr5	111696963	111698017	1055	10	46	L2-4IT_CUX2	A
chr2	95348517	95349363	847	15	46	L2-4IT_CUX2	A
chr5	6069470	6070485	1016	8	46	L2-4IT_CUX2	A
chr20	48731767	48732522	756	11	46	L2-4IT_CUX2	A
chr2	9209153	9210201	1049	12	46	L2-4IT_CUX2	A
chr16	11076041	11076696	656	13	46	L2-4IT_CUX2	A
chr8	609634	610185	552	15	-46	L2-4IT_CUX2	Y
chr17	79108989	79109418	430	17	46	L2-4IT_CUX2	A
chr6	16377240	16378179	940	15	46	L2-4IT_CUX2	A
chr15	92617680	92618045	366	15	46	L2-4IT_CUX2	A
chr16	17233400	17234126	727	14	46	L2-4IT_CUX2	A
chr3	109801710	109803555	1846	13	46	L2-4IT_CUX2	A
chr7	102023425	102024081	657	13	46	L2-4IT_CUX2	A
chr19	32677228	32677712	485	16	46	L2-4IT_CUX2	A
chr14	78251375	78252548	1174	11	46	L2-4IT_CUX2	A
chr22	39470106	39470482	377	15	46	L2-4IT_CUX2	A
chr5	80216654	80218062	1409	15	46	L2-4IT_CUX2	A
chr22	50079566	50080146	581	14	46	L2-4IT_CUX2	A
chr16	66914392	66914999	608	9	46	L2-4IT_CUX2	A
chr22	42299985	42300303	319	12	46	L2-4IT_CUX2	A
chr7	74173132	74173543	412	14	46	L2-4IT_CUX2	A
chr1	230222183	230222744	562	13	46	L2-4IT_CUX2	A
chr9	135761087	135761618	532	13	46	L2-4IT_CUX2	A
chr20	46274884	46275855	972	14	46	L2-4IT_CUX2	A
chr9	23412953	23414001	1049	7	46	L2-4IT_CUX2	A
chr1	57265033	57265768	736	10	46	L2-4IT_CUX2	A
chr8	11970382	11971056	675	13	46	L2-4IT_CUX2	A
chr3	46848916	46849654	739	11	46	L2-4IT_CUX2	A
chr1	206494672	206495970	1299	14	46	L2-4IT_CUX2	A
chr5	139638813	139639847	1035	13	46	L2-4IT_CUX2	A
chr9	116831650	116832571	922	11	46	L2-4IT_CUX2	A
chr14	51025728	51026303	576	11	46	L2-4IT_CUX2	A
chr2	131031282	131031795	514	14	46	L2-4IT_CUX2	A
chr3	142266735	142267429	695	9	46	L2-4IT_CUX2	A
chr7	98035926	98036595	670	13	46	L2-4IT_CUX2	A
chr16	4555311	4555666	356	14	46	L2-4IT_CUX2	A
chr1	240869064	240869894	831	11	46	L2-4IT_CUX2	A
chr7	71305535	71306309	775	15	46	L2-4IT_CUX2	A
chr8	63705337	63705851	515	15	46	L2-4IT_CUX2	A
chr1	30889395	30889772	378	9	46	L2-4IT_CUX2	A
chr10	107103014	107104079	1066	11	46	L2-4IT_CUX2	A
chr9	2474402	2475672	1271	11	46	L2-4IT_CUX2	A
chr5	111780032	111781456	1425	12	46	L2-4IT_CUX2	A
chr18	13324759	13325345	587	13	46	L2-4IT_CUX2	A
chr16	6666869	6667952	1084	13	46	L2-4IT_CUX2	A
chr13	35895162	35896264	1103	10	46	L2-4IT_CUX2	A
chr22	38025322	38025752	431	12	46	L2-4IT_CUX2	A
chr14	76809355	76810388	1034	11	46	L2-4IT_CUX2	A
chr21	45098241	45099115	875	11	46	L2-4IT_CUX2	A
chr17	16473760	16474403	644	14	46	L2-4IT_CUX2	A
chr14	51478276	51479910	1635	12	46	L2-4IT_CUX2	A
chr15	68586819	68588007	1189	14	46	L2-4IT_CUX2	A
chr2	202084157	202084563	407	10	46	L2-4IT_CUX2	A
chr8	63481228	63483760	2533	10	46	L2-4IT_CUX2	A
chr7	101799895	101800778	884	13	46	L2-4IT_CUX2	A
chr14	74538236	74538923	688	14	46	L2-4IT_CUX2	A
chr19	4565156	4565726	571	15	46	L2-4IT_CUX2	A
chr2	3272816	3273528	713	12	46	L2-4IT_CUX2	A
chr1	154752647	154753315	669	9	46	L2-4IT_CUX2	A
chr19	50716161	50716640	480	14	46	L2-4IT_CUX2	A
chr17	8472788	8473375	588	14	46	L2-4IT_CUX2	A
chr17	2377020	2377470	451	15	46	L2-4IT_CUX2	A
chr17	66790422	66790976	555	13	46	L2-4IT_CUX2	A
chr22	17873170	17873572	403	15	46	L2-4IT_CUX2	A
chr16	85081916	85082426	511	16	46	L2-4IT_CUX2	A
chr17	81041386	81042031	646	14	46	L2-4IT_CUX2	A
chr2	2171465	2172312	848	14	46	L2-4IT_CUX2	A
chr5	148475331	148476600	1270	8	46	L2-4IT_CUX2	A
chr20	46211012	46211662	651	15	46	L2-4IT_CUX2	A
chr3	128461876	128462262	387	11	46	L2-4IT_CUX2	A
chr2	2637274	2637838	565	13	46	L2-4IT_CUX2	A
chr4	17704720	17705541	822	11	46	L2-4IT_CUX2	A
chr2	24841353	24841790	438	13	46	L2-4IT_CUX2	A
chr10	18366672	18367067	396	14	46	L2-4IT_CUX2	A
chr7	22916845	22917521	677	11	46	L2-4IT_CUX2	A
chr4	118457376	118458087	712	10	46	L2-4IT_CUX2	A
chr17	82830721	82830930	210	14	46	L2-4IT_CUX2	A
chr4	17722612	17723455	844	12	46	L2-4IT_CUX2	A
chr1	1780091	1780582	492	12	46	L2-4IT_CUX2	A
chr5	180168838	180169431	594	13	46	L2-4IT_CUX2	A
chr10	132500850	132501335	486	14	46	L2-4IT_CUX2	A
chr1	57349162	57350564	1403	10	46	L2-4IT_CUX2	A
chr11	119619391	119619835	445	8	46	L2-4IT_CUX2	A
chr17	74117098	74117549	452	16	46	L2-4IT_CUX2	A
chr11	70675279	70676341	1063	14	46	L2-4IT_CUX2	A
chr19	5138570	5139069	500	15	46	L2-4IT_CUX2	A
chr1	153365381	153365993	613	11	46	L2-4IT_CUX2	A
chr14	72135325	72136655	1331	10	46	L2-4IT_CUX2	A
chr2	154163224	154164991	1768	13	46	L2-4IT_CUX2	A
chr19	16503100	16503450	351	14	46	L2-4IT_CUX2	A
chr3	62156969	62157203	235	11	46	L2-4IT_CUX2	A
chr2	79572517	79573278	762	12	46	L2-4IT_CUX2	A
chr8	101694801	101695489	689	10	46	L2-4IT_CUX2	A
chr7	95777277	95778302	1026	14	46	L2-4IT_CUX2	A
chr11	17718683	17719009	327	16	46	L2-4IT_CUX2	A
chr8	1546638	1547019	382	16	46	L2-4IT_CUX2	A
chr2	108665449	108665815	367	10	46	L2-4IT_CUX2	A
chr10	128326386	128326606	221	16	46	L2-4IT_CUX2	A
chr1	206446739	206447365	627	11	46	L2-4IT_CUX2	A
chr1	65844146	65845740	1595	12	46	L2-4IT_CUX2	A
chr16	4982339	4983072	734	14	46	L2-4IT_CUX2	A
chr14	99718274	99719004	731	14	46	L2-4IT_CUX2	A
chr16	84027019	84027483	465	12	46	L2-4IT_CUX2	A
chr10	10589534	10591239	1706	11	46	L2-4IT_CUX2	A
chr2	11925206	11926005	800	12	46	L2-4IT_CUX2	A
chr9	131612780	131613344	565	10	46	L2-4IT_CUX2	A
chr3	16430103	16431144	1042	12	46	L2-4IT_CUX2	A
chr8	49701192	49702556	1365	15	46	L2-4IT_CUX2	A
chr9	105118806	105119411	606	10	46	L2-4IT_CUX2	A
chr22	39686823	39687442	620	15	46	L2-4IT_CUX2	A
chr15	92477171	92477664	494	8	46	L2-4IT_CUX2	A
chr17	33106469	33107495	1027	11	46	L2-4IT_CUX2	A
chr3	129032740	129033083	344	13	46	L2-4IT_CUX2	A
chr1	13953494	13954277	784	10	46	L2-4IT_CUX2	A
chr11	120894677	120895247	571	11	46	L2-4IT_CUX2	A
chr11	74786331	74788042	1712	8	46	L2-4IT_CUX2	A
chr3	93997711	93998420	710	9	46	L2-4IT_CUX2	A
chr20	57453958	57454498	541	11	46	L2-4IT_CUX2	A
chr19	40463707	40464056	350	14	46	L2-4IT_CUX2	A
chr4	127822012	127823386	1375	12	46	L2-4IT_CUX2	A
chr2	235799334	235799578	245	16	46	L2-4IT_CUX2	A
chr8	47826444	47826843	400	11	46	L2-4IT_CUX2	A
chr7	75051836	75052370	535	10	46	L2-4IT_CUX2	A
chr12	124417931	124418339	409	16	46	L2-4IT_CUX2	A
chr3	11602534	11603377	844	13	46	L2-4IT_CUX2	A
chr4	29387635	29388595	961	13	46	L2-4IT_CUX2	A
chr21	34949626	34950029	404	14	46	L2-4IT_CUX2	A
chr6	38110402	38111560	1159	13	46	L2-4IT_CUX2	A
chr7	1411569	1411765	197	17	46	L2-4IT_CUX2	A
chr7	105005415	105005814	400	13	46	L2-4IT_CUX2	A
chr1	55578699	55580311	1613	7	46	L2-4IT_CUX2	A
chr4	185352345	185353547	1203	12	46	L2-4IT_CUX2	A
chr4	7446250	7446567	318	8	45	L2-4IT_CUX2	A
chr2	131057219	131057955	737	13	45	L2-4IT_CUX2	A
chr7	72806149	72806567	419	14	-45	L2-4IT_CUX2	Y
chr20	50535306	50536354	1049	14	45	L2-4IT_CUX2	A
chr6	979776	981030	1255	11	45	L2-4IT_CUX2	A
chr11	64030466	64031003	538	15	45	L2-4IT_CUX2	A
chr17	35082200	35083252	1053	9	45	L2-4IT_CUX2	A
chr12	117930598	117931280	683	11	45	L2-4IT_CUX2	A
chr8	1374751	1374990	240	16	45	L2-4IT_CUX2	A
chr9	10761621	10762501	881	12	45	L2-4IT_CUX2	A
chr8	1304173	1304970	798	14	45	L2-4IT_CUX2	A
chr9	9536610	9538360	1751	15	45	L2-4IT_CUX2	A
chr12	130618082	130618919	838	14	45	L2-4IT_CUX2	A
chr5	167598766	167600038	1273	13	45	L2-4IT_CUX2	A
chr12	132341385	132341623	239	16	45	L2-4IT_CUX2	A
chr7	133561128	133561892	765	12	45	L2-4IT_CUX2	A
chr11	66879482	66880049	568	13	45	L2-4IT_CUX2	A
chr12	30794657	30795388	732	12	45	L2-4IT_CUX2	A
chr16	49670631	49671126	496	13	45	L2-4IT_CUX2	A
chr11	27394283	27394817	535	10	45	L2-4IT_CUX2	A
chr5	17331270	17332250	981	16	45	L2-4IT_CUX2	A
chr4	107684821	107685167	347	13	45	L2-4IT_CUX2	A
chr6	34059327	34059796	470	12	45	L2-4IT_CUX2	A
chr3	65995522	65996487	966	10	45	L2-4IT_CUX2	A
chr5	88645458	88648066	2609	11	45	L2-4IT_CUX2	A
chr14	52953358	52954326	969	13	45	L2-4IT_CUX2	A
chr5	138738420	138739145	726	9	45	L2-4IT_CUX2	A
chr15	79084169	79084629	461	12	45	L2-4IT_CUX2	A
chr18	69727078	69729279	2202	10	45	L2-4IT_CUX2	A
chr3	136318076	136318458	383	11	45	L2-4IT_CUX2	A
chr11	83791601	83791849	249	17	45	L2-4IT_CUX2	A
chr20	63009843	63010288	446	14	45	L2-4IT_CUX2	A
chr6	170163002	170163532	531	11	45	L2-4IT_CUX2	A
chr11	1460168	1460333	166	16	45	L2-4IT_CUX2	A
chr11	117628137	117628741	605	11	45	L2-4IT_CUX2	A
chr15	74821102	74821723	622	10	45	L2-4IT_CUX2	A
chr20	54577350	54579944	2595	12	45	L2-4IT_CUX2	A
chr22	46660313	46660945	633	12	45	L2-4IT_CUX2	A
chr12	92288504	92288961	458	10	45	L2-4IT_CUX2	A
chr6	32238855	32240270	1416	13	45	L2-4IT_CUX2	A
chr1	6271377	6271852	476	13	45	L2-4IT_CUX2	A
chr5	7445684	7447281	1598	15	45	L2-4IT_CUX2	A
chr11	61618668	61619358	691	14	45	L2-4IT_CUX2	A
chr1	1832151	1832621	471	9	45	L2-4IT_CUX2	A
chr11	133683612	133684586	975	11	45	L2-4IT_CUX2	A
chr12	114060332	114061803	1472	12	45	L2-4IT_CUX2	A
chr6	142777115	142778229	1115	12	45	L2-4IT_CUX2	A
chr8	126375331	126376596	1266	10	45	L2-4IT_CUX2	A
chr5	133506160	133506622	463	8	45	L2-4IT_CUX2	A
chr17	45115416	45115784	369	14	45	L2-4IT_CUX2	A
chr5	14153668	14154542	875	13	45	L2-4IT_CUX2	A
chr10	48303838	48305063	1226	10	45	L2-4IT_CUX2	A
chr2	235808069	235808474	406	10	45	L2-4IT_CUX2	A
chr2	124152139	124152944	806	11	45	L2-4IT_CUX2	A
chr4	10115631	10115890	260	15	45	L2-4IT_CUX2	A
chr12	13707293	13708415	1123	11	45	L2-4IT_CUX2	A
chr3	13552392	13552987	596	12	45	L2-4IT_CUX2	A
chr22	45213392	45213687	296	13	45	L2-4IT_CUX2	A
chr2	99677925	99678677	753	12	45	L2-4IT_CUX2	A
chr2	11453279	11454049	771	13	45	L2-4IT_CUX2	A
chr2	46802518	46803264	747	12	45	L2-4IT_CUX2	A
chr6	108744396	108745083	688	10	45	L2-4IT_CUX2	A
chr8	37841329	37841555	227	16	45	L2-4IT_CUX2	A
chr18	59467616	59468115	500	10	45	L2-4IT_CUX2	A
chr5	138925086	138925807	722	16	45	L2-4IT_CUX2	A
chr5	133619441	133621122	1682	13	45	L2-4IT_CUX2	A
chr1	41629446	41629969	524	11	45	L2-4IT_CUX2	A
chr2	46085973	46086450	478	14	45	L2-4IT_CUX2	A
chr1	239867893	239868399	507	12	45	L2-4IT_CUX2	A
chr16	13309950	13310486	537	8	45	L2-4IT_CUX2	A
chr2	242019879	242020428	550	13	45	L2-4IT_CUX2	A
chr9	126147265	126148156	892	13	45	L2-4IT_CUX2	A
chr16	12585755	12586529	775	14	45	L2-4IT_CUX2	A
chr16	81709548	81709873	326	12	45	L2-4IT_CUX2	A
chr3	193939755	193940794	1040	14	45	L2-4IT_CUX2	A
chr2	96407107	96407630	524	14	45	L2-4IT_CUX2	A
chr1	18243169	18243636	468	10	45	L2-4IT_CUX2	A
chr14	72753602	72754166	565	9	45	L2-4IT_CUX2	A
chr3	76472831	76473620	790	11	45	L2-4IT_CUX2	A
chr8	140126439	140127044	606	16	45	L2-4IT_CUX2	A
chr4	6352041	6352991	951	13	45	L2-4IT_CUX2	A
chr11	119523774	119524109	336	11	45	L2-4IT_CUX2	A
chr4	17152988	17154174	1187	13	45	L2-4IT_CUX2	A
chr1	12497987	12498620	634	9	45	L2-4IT_CUX2	A
chr6	136645040	136647401	2362	12	45	L2-4IT_CUX2	A
chr1	6274640	6275049	410	13	45	L2-4IT_CUX2	A
chr2	10449830	10450204	375	15	45	L2-4IT_CUX2	A
chr6	161434882	161435884	1003	12	45	L2-4IT_CUX2	A
chr2	199308740	199309511	772	16	45	L2-4IT_CUX2	A
chr4	169208101	169209471	1371	15	45	L2-4IT_CUX2	A
chr20	51463372	51463928	557	10	45	L2-4IT_CUX2	A
chr12	55940678	55941544	867	14	45	L2-4IT_CUX2	A
chr16	70018332	70019161	830	10	45	L2-4IT_CUX2	A
chr8	7355178	7355367	190	17	45	L2-4IT_CUX2	A
chr2	240229449	240230751	1303	14	-45	L2-4IT_CUX2	Y
chr16	25191758	25192436	679	12	45	L2-4IT_CUX2	A
chr18	6999374	6999713	340	13	45	L2-4IT_CUX2	A
chr2	237674786	237675222	437	15	45	L2-4IT_CUX2	A
chr10	125983720	125984258	539	10	45	L2-4IT_CUX2	A
chr11	119406694	119406917	224	13	45	L2-4IT_CUX2	A
chr1	226000642	226000943	302	15	45	L2-4IT_CUX2	A
chr17	50623713	50624026	314	13	45	L2-4IT_CUX2	A
chr16	88758338	88758909	572	12	45	L2-4IT_CUX2	A
chr7	98230195	98230714	520	13	45	L2-4IT_CUX2	A
chr7	86899101	86900769	1669	9	45	L2-4IT_CUX2	A
chr1	86151936	86154165	2230	13	45	L2-4IT_CUX2	A
chr20	3758449	3758855	407	13	45	L2-4IT_CUX2	A
chr1	207052302	207052606	305	15	45	L2-4IT_CUX2	A
chr6	154786440	154787290	851	9	45	L2-4IT_CUX2	A
chr8	48421267	48422019	753	13	45	L2-4IT_CUX2	A
chr2	135170934	135171493	560	8	45	L2-4IT_CUX2	A
chr17	29158294	29158806	513	13	45	L2-4IT_CUX2	A
chr4	38980417	38980961	545	9	45	L2-4IT_CUX2	A
chr11	61845649	61846102	454	11	45	L2-4IT_CUX2	A
chr6	161241700	161242350	651	15	45	L2-4IT_CUX2	A
chr1	224783759	224784690	932	12	45	L2-4IT_CUX2	A
chr1	244042566	244043916	1351	9	45	L2-4IT_CUX2	A
chr8	142492158	142492499	342	15	45	L2-4IT_CUX2	A
chr5	172668636	172669492	857	14	45	L2-4IT_CUX2	A
chr7	152780930	152781818	889	10	45	L2-4IT_CUX2	A
chr7	74688139	74688611	473	15	45	L2-4IT_CUX2	A
chr5	68963199	68963580	382	12	45	L2-4IT_CUX2	A
chr15	26646450	26647078	629	13	45	L2-4IT_CUX2	A
chr16	542911	543232	322	14	45	L2-4IT_CUX2	A
chr2	31007720	31008888	1169	15	45	L2-4IT_CUX2	A
chr12	113536885	113537379	495	15	45	L2-4IT_CUX2	A
chr11	133705276	133705663	388	8	45	L2-4IT_CUX2	A
chr3	21234929	21236247	1319	7	45	L2-4IT_CUX2	A
chr17	62846524	62847611	1088	14	45	L2-4IT_CUX2	A
chr6	142798223	142799364	1142	10	45	L2-4IT_CUX2	A
chr9	124797535	124798472	938	16	45	L2-4IT_CUX2	A
chr11	45369451	45370049	599	13	45	L2-4IT_CUX2	A
chr20	3908042	3908538	497	11	45	L2-4IT_CUX2	A
chr19	17415504	17415854	351	15	45	L2-4IT_CUX2	A
chr9	8678258	8679535	1278	12	45	L2-4IT_CUX2	A
chr1	18079837	18080221	385	15	45	L2-4IT_CUX2	A
chr9	121073372	121073809	438	16	45	L2-4IT_CUX2	A
chr3	77576808	77578264	1457	13	45	L2-4IT_CUX2	A
chr19	40513201	40513321	121	18	45	L2-4IT_CUX2	A
chr11	46259606	46259907	302	9	45	L2-4IT_CUX2	A
chr8	55141036	55141431	396	13	45	L2-4IT_CUX2	A
chr6	3195399	3196071	673	15	45	L2-4IT_CUX2	A
chr6	38232660	38234079	1420	12	45	L2-4IT_CUX2	A
chr22	45124034	45124761	728	12	45	L2-4IT_CUX2	A
chr9	134856353	134856831	479	14	45	L2-4IT_CUX2	A
chr3	37889874	37890661	788	9	45	L2-4IT_CUX2	A
chr1	6503889	6504393	505	15	45	L2-4IT_CUX2	A
chr18	76978775	76979108	334	15	45	L2-4IT_CUX2	A
chr3	53809034	53809629	596	13	45	L2-4IT_CUX2	A
chr15	88013163	88014108	946	10	45	L2-4IT_CUX2	A
chr2	25090609	25091020	412	13	45	L2-4IT_CUX2	A
chr1	37005815	37006375	561	10	45	L2-4IT_CUX2	A
chr12	57728881	57729416	536	14	45	L2-4IT_CUX2	A
chr5	134027229	134027915	687	13	45	L2-4IT_CUX2	A
chr16	66636366	66636720	355	9	45	L2-4IT_CUX2	A
chr8	74256507	74257501	995	15	45	L2-4IT_CUX2	A
chr16	17210508	17211671	1164	8	45	L2-4IT_CUX2	A
chr3	76815952	76816446	495	13	45	L2-4IT_CUX2	A
chr12	16786702	16787547	846	11	45	L2-4IT_CUX2	A
chr7	77002032	77002548	517	15	45	L2-4IT_CUX2	A
chr3	74352127	74353224	1098	9	45	L2-4IT_CUX2	A
chr10	13848912	13849706	795	14	45	L2-4IT_CUX2	A
chr2	30971060	30971648	589	13	45	L2-4IT_CUX2	A
chr12	124531158	124531626	469	13	45	L2-4IT_CUX2	A
chr17	29097112	29097345	234	9	45	L2-4IT_CUX2	A
chr14	65602459	65603564	1106	12	45	L2-4IT_CUX2	A
chr19	17836863	17837377	515	12	45	L2-4IT_CUX2	A
chr5	91279324	91279666	343	14	45	L2-4IT_CUX2	A
chr2	173990116	173990768	653	12	45	L2-4IT_CUX2	A
chr15	66950574	66951939	1366	10	45	L2-4IT_CUX2	A
chr6	169827460	169827723	264	11	45	L2-4IT_CUX2	A
chr8	116186069	116186315	247	6	45	L2-4IT_CUX2	A
chr2	217371576	217372307	732	13	45	L2-4IT_CUX2	A
chr13	75752192	75753557	1366	10	45	L2-4IT_CUX2	A
chr8	41656520	41657304	785	11	45	L2-4IT_CUX2	A
chr9	93040355	93040965	611	12	45	L2-4IT_CUX2	A
chr7	157985940	157986400	461	15	45	L2-4IT_CUX2	A
chr20	46190294	46191072	779	12	45	L2-4IT_CUX2	A
chr10	12505546	12506276	731	12	45	L2-4IT_CUX2	A
chr12	75664937	75665799	863	10	45	L2-4IT_CUX2	A
chr21	44331209	44331589	381	15	45	L2-4IT_CUX2	A
chr4	1958376	1959085	710	14	-45	L2-4IT_CUX2	Y
chr6	12738316	12738843	528	14	45	L2-4IT_CUX2	A
chr13	30124256	30124735	480	13	-45	L2-4IT_CUX2	Y
chr9	130849394	130849854	461	13	45	L2-4IT_CUX2	A
chr1	202229435	202230166	732	8	45	L2-4IT_CUX2	A
chr17	8353638	8354511	874	12	45	L2-4IT_CUX2	A
chr3	55649758	55650462	705	11	45	L2-4IT_CUX2	A
chr1	7072134	7072608	475	8	45	L2-4IT_CUX2	A
chr19	17209424	17209752	329	15	45	L2-4IT_CUX2	A
chr7	1063526	1063776	251	16	45	L2-4IT_CUX2	A
chr1	31617039	31617500	462	14	45	L2-4IT_CUX2	A
chr7	75989953	75990443	491	9	45	L2-4IT_CUX2	A
chr17	15870834	15871338	505	11	45	L2-4IT_CUX2	A
chr18	33642373	33644437	2065	12	45	L2-4IT_CUX2	A
chr4	139746603	139746976	374	11	45	L2-4IT_CUX2	A
chr12	110528820	110529424	605	11	45	L2-4IT_CUX2	A
chr3	12967292	12967469	178	17	45	L2-4IT_CUX2	A
chr11	130416850	130417319	470	14	45	L2-4IT_CUX2	A
chr6	16736292	16737190	899	10	45	L2-4IT_CUX2	A
chr14	100730511	100730931	421	15	45	L2-4IT_CUX2	A
chr6	7115887	7116667	781	10	45	L2-4IT_CUX2	A
chr8	10077694	10078532	839	10	45	L2-4IT_CUX2	A
chr1	205004721	205005586	866	13	-45	L2-4IT_CUX2	Y
chr10	111550690	111551522	833	11	45	L2-4IT_CUX2	A
chr1	2685913	2686336	424	16	45	L2-4IT_CUX2	A
chr11	65316878	65317289	412	16	45	L2-4IT_CUX2	A
chr3	118788318	118789500	1183	11	45	L2-4IT_CUX2	A
chr1	30881916	30882267	352	13	45	L2-4IT_CUX2	A
chr7	36790500	36791228	729	13	45	L2-4IT_CUX2	A
chr18	48851409	48851762	354	12	45	L2-4IT_CUX2	A
chr8	4213265	4214647	1383	12	45	L2-4IT_CUX2	A
chr17	1370733	1371740	1008	14	45	L2-4IT_CUX2	A
chr8	11467901	11468514	614	11	45	L2-4IT_CUX2	A
chr5	70776639	70777052	414	13	45	L2-4IT_CUX2	A
chr1	21510661	21511360	700	11	45	L2-4IT_CUX2	A
chr15	37980510	37981798	1289	12	45	L2-4IT_CUX2	A
chr6	33641112	33641538	427	15	45	L2-4IT_CUX2	A
chr10	11102906	11103799	894	11	45	L2-4IT_CUX2	A
chr8	130095086	130096371	1286	15	45	L2-4IT_CUX2	A
chr10	10726879	10727125	247	10	45	L2-4IT_CUX2	A
chr3	134827256	134828194	939	9	45	L2-4IT_CUX2	A
chr3	67616758	67617532	775	10	45	L2-4IT_CUX2	A
chr20	36503548	36503879	332	12	45	L2-4IT_CUX2	A
chr1	193222183	193222926	744	11	45	L2-4IT_CUX2	A
chr8	1051193	1051853	661	11	45	L2-4IT_CUX2	A
chr17	33685827	33686306	480	15	45	L2-4IT_CUX2	A
chr2	239605629	239606249	621	14	45	L2-4IT_CUX2	A
chr7	133883761	133884419	659	12	45	L2-4IT_CUX2	A
chr5	140267417	140268243	827	14	45	L2-4IT_CUX2	A
chr2	196274621	196275706	1086	15	45	L2-4IT_CUX2	A
chr17	44729943	44730858	916	12	45	L2-4IT_CUX2	A
chr1	29442417	29443316	900	15	45	L2-4IT_CUX2	A
chr2	100050911	100052016	1106	14	45	L2-4IT_CUX2	A
chr9	126932849	126933182	334	11	45	L2-4IT_CUX2	A
chr8	32193523	32194306	784	10	45	L2-4IT_CUX2	A
chr14	100607771	100608086	316	11	45	L2-4IT_CUX2	A
chr19	717919	718218	300	15	45	L2-4IT_CUX2	A
chr5	6549015	6549894	880	12	45	L2-4IT_CUX2	A
chr3	58372512	58372949	438	10	45	L2-4IT_CUX2	A
chr2	43343773	43344903	1131	13	45	L2-4IT_CUX2	A
chr12	132513891	132514147	257	15	45	L2-4IT_CUX2	A
chr17	7933000	7933322	323	15	45	L2-4IT_CUX2	A
chr11	123363990	123364594	605	14	45	L2-4IT_CUX2	A
chr22	42364589	42365020	432	14	45	L2-4IT_CUX2	A
chr19	18239255	18239610	356	13	45	L2-4IT_CUX2	A
chr6	88156791	88158400	1610	14	45	L2-4IT_CUX2	A
chr2	171105423	171105767	345	12	45	L2-4IT_CUX2	A
chr5	7425309	7426249	941	9	45	L2-4IT_CUX2	A
chr1	41642544	41643282	739	10	45	L2-4IT_CUX2	A
chr10	81069556	81070848	1293	14	45	L2-4IT_CUX2	A
chr9	127078121	127078834	714	10	45	L2-4IT_CUX2	A
chr15	96574755	96575289	535	14	45	L2-4IT_CUX2	A
chr4	1949151	1949695	545	12	45	L2-4IT_CUX2	A
chr8	139746794	139747301	508	9	45	L2-4IT_CUX2	A
chr19	50538209	50538465	257	14	45	L2-4IT_CUX2	A
chr10	79003309	79003684	376	11	45	L2-4IT_CUX2	A
chr1	220676865	220677914	1050	13	45	L2-4IT_CUX2	A
chr6	1048412	1049938	1527	14	45	L2-4IT_CUX2	A
chr7	27595203	27595515	313	7	45	L2-4IT_CUX2	A
chr12	76474412	76475996	1585	11	45	L2-4IT_CUX2	A
chr20	63958301	63959236	936	14	45	L2-4IT_CUX2	A
chr19	23384206	23384681	476	15	45	L2-4IT_CUX2	A
chr2	95321345	95321659	315	12	45	L2-4IT_CUX2	A
chr17	7801588	7802210	623	12	45	L2-4IT_CUX2	A
chr3	16374568	16374940	373	15	45	L2-4IT_CUX2	A
chr10	13859602	13860448	847	10	45	L2-4IT_CUX2	A
chr20	44026734	44027470	737	14	45	L2-4IT_CUX2	A
chr20	20009631	20010187	557	16	45	L2-4IT_CUX2	A
chr14	100549876	100550196	321	13	45	L2-4IT_CUX2	A
chr6	68479197	68479705	509	13	45	L2-4IT_CUX2	A
chr6	89985971	89987027	1057	14	45	L2-4IT_CUX2	A
chr6	90537196	90538785	1590	11	45	L2-4IT_CUX2	A
chr2	74252075	74252512	438	11	45	L2-4IT_CUX2	A
chr5	74505768	74506503	736	14	45	L2-4IT_CUX2	A
chr14	102752464	102752972	509	14	45	L2-4IT_CUX2	A
chr6	131222880	131224127	1248	8	45	L2-4IT_CUX2	A
chr1	37317675	37318078	404	14	45	L2-4IT_CUX2	A
chr20	51195098	51195611	514	13	45	L2-4IT_CUX2	A
chr17	79215535	79215920	386	13	45	L2-4IT_CUX2	A
chr22	49964588	49965254	667	15	45	L2-4IT_CUX2	A
chr9	135306443	135307002	560	15	45	L2-4IT_CUX2	A
chr1	3884943	3885711	769	16	45	L2-4IT_CUX2	A
chr5	11489538	11490293	756	8	45	L2-4IT_CUX2	A
chr15	71429687	71430890	1204	11	45	L2-4IT_CUX2	A
chr16	6686069	6686698	630	14	45	L2-4IT_CUX2	A
chr13	80330601	80331188	588	14	45	L2-4IT_CUX2	A
chr3	94026042	94026300	259	11	45	L2-4IT_CUX2	A
chr6	4813019	4813898	880	15	45	L2-4IT_CUX2	A
chr16	49524398	49524894	497	12	45	L2-4IT_CUX2	A
chr18	28324874	28326126	1253	15	45	L2-4IT_CUX2	A
chr9	126635054	126635554	501	12	45	L2-4IT_CUX2	A
chr6	3628622	3629287	666	14	45	L2-4IT_CUX2	A
chr2	120032014	120032373	360	10	45	L2-4IT_CUX2	A
chr20	50599455	50600091	637	13	45	L2-4IT_CUX2	A
chr7	1540495	1540798	304	16	45	L2-4IT_CUX2	A
chr17	82013665	82014191	527	15	45	L2-4IT_CUX2	A
chr16	2013663	2014328	666	16	45	L2-4IT_CUX2	A
chr5	168858127	168858825	699	10	45	L2-4IT_CUX2	A
chr4	81501726	81503348	1623	12	45	L2-4IT_CUX2	A
chr3	3634084	3634838	755	12	45	L2-4IT_CUX2	A
chr15	63884317	63885446	1130	14	45	L2-4IT_CUX2	A
chr1	17797819	17798463	645	12	45	L2-4IT_CUX2	A
chr10	11233774	11234574	801	13	45	L2-4IT_CUX2	A
chr17	77592070	77592771	702	12	45	L2-4IT_CUX2	A
chr19	42297086	42297384	299	15	45	L2-4IT_CUX2	A
chr11	119594530	119595530	1001	8	45	L2-4IT_CUX2	A
chr22	20092492	20092937	446	15	45	L2-4IT_CUX2	A
chr7	135343683	135344857	1175	15	45	L2-4IT_CUX2	A
chr17	33279841	33280719	879	12	45	L2-4IT_CUX2	A
chr2	196472478	196473094	617	13	45	L2-4IT_CUX2	A
chr17	80592856	80593325	470	15	45	L2-4IT_CUX2	A
chr12	130577519	130578001	483	12	45	L2-4IT_CUX2	A
chr20	24676930	24677780	851	12	45	L2-4IT_CUX2	A
chr12	103511842	103513982	2141	12	45	L2-4IT_CUX2	A
chr19	9966610	9966767	158	15	45	L2-4IT_CUX2	A
chr6	140938884	140940481	1598	11	45	L2-4IT_CUX2	A
chr18	79310209	79310971	763	12	45	L2-4IT_CUX2	A
chr5	37057055	37059082	2028	14	44	L2-4IT_CUX2	A
chr5	157738872	157739218	347	10	44	L2-4IT_CUX2	A
chr8	27239005	27239446	442	16	-44	L2-4IT_CUX2	Y
chr12	106797982	106799552	1571	11	44	L2-4IT_CUX2	A
chr5	64503039	64503561	523	8	44	L2-4IT_CUX2	A
chr1	43303196	43303818	623	9	44	L2-4IT_CUX2	A
chr8	130465739	130466337	599	9	44	L2-4IT_CUX2	A
chr19	1975227	1975469	243	17	44	L2-4IT_CUX2	A
chr22	41763100	41763695	596	13	44	L2-4IT_CUX2	A
chr1	12432075	12432418	344	11	44	L2-4IT_CUX2	A
chr11	48106067	48107064	998	13	44	L2-4IT_CUX2	A
chr19	33775114	33775629	516	13	44	L2-4IT_CUX2	A
chrX	57220344	57220891	548	13	44	L2-4IT_CUX2	A
chr17	37137235	37138487	1253	9	44	L2-4IT_CUX2	A
chr11	119874734	119875194	461	13	44	L2-4IT_CUX2	A
chr11	113266966	113267784	819	11	44	L2-4IT_CUX2	A
chr14	92819496	92820305	810	13	44	L2-4IT_CUX2	A
chr11	46342851	46343679	829	11	44	L2-4IT_CUX2	A
chr9	131624505	131625292	788	12	44	L2-4IT_CUX2	A
chr8	1587806	1588485	680	11	44	L2-4IT_CUX2	A
chr9	78775392	78776126	735	11	44	L2-4IT_CUX2	A
chr9	93253430	93253837	408	10	44	L2-4IT_CUX2	A
chr1	2751703	2752139	437	15	44	L2-4IT_CUX2	A
chr9	120242347	120242809	463	15	44	L2-4IT_CUX2	A
chr11	19352815	19353218	404	10	44	L2-4IT_CUX2	A
chr9	130763615	130764266	652	11	44	L2-4IT_CUX2	A
chr9	68809338	68809934	597	10	44	L2-4IT_CUX2	A
chr22	27794976	27795302	327	16	44	L2-4IT_CUX2	A
chr12	132101882	132102193	312	11	44	L2-4IT_CUX2	A
chr6	142815716	142817007	1292	10	44	L2-4IT_CUX2	A
chr8	80254629	80255648	1020	10	44	L2-4IT_CUX2	A
chr10	10645348	10646972	1625	14	44	L2-4IT_CUX2	A
chr22	30401369	30401851	483	12	44	L2-4IT_CUX2	A
chr2	65377875	65379656	1782	13	44	L2-4IT_CUX2	A
chr15	40978563	40979340	778	13	44	L2-4IT_CUX2	A
chr6	6193370	6194330	961	14	44	L2-4IT_CUX2	A
chr7	2100921	2101860	940	14	44	L2-4IT_CUX2	A
chr16	87912369	87912624	256	13	44	L2-4IT_CUX2	A
chr18	49574259	49575116	858	11	44	L2-4IT_CUX2	A
chr3	13333446	13334147	702	13	44	L2-4IT_CUX2	A
chr4	3286125	3286595	471	12	44	L2-4IT_CUX2	A
chr11	132671542	132672709	1168	12	44	L2-4IT_CUX2	A
chr11	66878430	66878872	443	13	44	L2-4IT_CUX2	A
chr7	158432893	158434108	1216	13	44	L2-4IT_CUX2	A
chr8	66598672	66599748	1077	13	44	L2-4IT_CUX2	A
chr7	100040412	100041468	1057	15	44	L2-4IT_CUX2	A
chr20	59834417	59835916	1500	15	44	L2-4IT_CUX2	A
chr21	40177883	40178685	803	11	44	L2-4IT_CUX2	A
chr16	8236176	8236824	649	10	44	L2-4IT_CUX2	A
chr16	57883939	57884113	175	16	44	L2-4IT_CUX2	A
chr2	217906464	217907092	629	7	44	L2-4IT_CUX2	A
chr3	151102419	151104170	1752	11	44	L2-4IT_CUX2	A
chr11	64297397	64297661	265	15	44	L2-4IT_CUX2	A
chr20	54644799	54645277	479	13	44	L2-4IT_CUX2	A
chr13	81844897	81846806	1910	9	44	L2-4IT_CUX2	A
chr7	45589961	45590577	617	14	44	L2-4IT_CUX2	A
chr5	179416831	179417274	444	13	44	L2-4IT_CUX2	A
chr7	71145616	71146006	391	14	44	L2-4IT_CUX2	A
chr8	3697643	3698829	1187	12	44	L2-4IT_CUX2	A
chr21	23689478	23691425	1948	12	44	L2-4IT_CUX2	A
chr14	70823161	70824133	973	14	44	L2-4IT_CUX2	A
chr7	74691292	74691660	369	10	44	L2-4IT_CUX2	A
chr6	31694453	31694946	494	12	44	L2-4IT_CUX2	A
chr12	70650892	70651881	990	13	44	L2-4IT_CUX2	A
chr6	146053463	146055507	2045	12	44	L2-4IT_CUX2	A
chr7	155923361	155923963	603	14	44	L2-4IT_CUX2	A
chr3	139633327	139633927	601	10	44	L2-4IT_CUX2	A
chr5	7560907	7561998	1092	12	44	L2-4IT_CUX2	A
chr10	10523619	10525285	1667	12	44	L2-4IT_CUX2	A
chr2	102976932	102978934	2003	11	44	L2-4IT_CUX2	A
chr5	160353170	160353866	697	12	-44	L2-4IT_CUX2	Y
chr5	170728	171149	422	12	44	L2-4IT_CUX2	A
chr5	175595510	175596129	620	11	44	L2-4IT_CUX2	A
chr10	113243969	113244510	542	15	44	L2-4IT_CUX2	A
chr17	51915239	51916131	893	11	44	L2-4IT_CUX2	A
chr1	244381530	244382572	1043	12	44	L2-4IT_CUX2	A
chr11	121388989	121389653	665	9	44	L2-4IT_CUX2	A
chr9	134831604	134832176	573	13	44	L2-4IT_CUX2	A
chr15	86121591	86122301	711	9	44	L2-4IT_CUX2	A
chr17	49924026	49924518	493	16	44	L2-4IT_CUX2	A
chr22	46634148	46634891	744	14	44	L2-4IT_CUX2	A
chr1	245173788	245174272	485	12	44	L2-4IT_CUX2	A
chr11	121535911	121536321	411	12	44	L2-4IT_CUX2	A
chr7	141572776	141574402	1627	12	44	L2-4IT_CUX2	A
chr6	34325311	34326415	1105	11	44	L2-4IT_CUX2	A
chr5	7652937	7653620	684	13	44	L2-4IT_CUX2	A
chr18	48837885	48838508	624	13	44	L2-4IT_CUX2	A
chr11	130608685	130609486	802	8	44	L2-4IT_CUX2	A
chr16	56295962	56296958	997	12	44	L2-4IT_CUX2	A
chr2	30293338	30294157	820	15	44	L2-4IT_CUX2	A
chr5	65724950	65725588	639	14	44	L2-4IT_CUX2	A
chr17	2518470	2519111	642	12	44	L2-4IT_CUX2	A
chr22	39180784	39181291	508	11	44	L2-4IT_CUX2	A
chr1	52550343	52550774	432	8	44	L2-4IT_CUX2	A
chr10	123683574	123684271	698	11	44	L2-4IT_CUX2	A
chr17	2850858	2851264	407	12	44	L2-4IT_CUX2	A
chr8	143823821	143824158	338	14	44	L2-4IT_CUX2	A
chr22	25934869	25935359	491	10	44	L2-4IT_CUX2	A
chr19	13867464	13867978	515	11	44	L2-4IT_CUX2	A
chr3	179840772	179841306	535	12	44	L2-4IT_CUX2	A
chr19	56456430	56457323	894	13	44	L2-4IT_CUX2	A
chr12	21588418	21590260	1843	8	44	L2-4IT_CUX2	A
chr19	5045085	5045417	333	15	44	L2-4IT_CUX2	A
chr1	192850346	192851742	1397	14	44	L2-4IT_CUX2	A
chr3	125358590	125360060	1471	12	44	L2-4IT_CUX2	A
chr18	37320201	37320698	498	15	44	L2-4IT_CUX2	A
chr8	4821801	4823152	1352	11	44	L2-4IT_CUX2	A
chr1	22763708	22764277	570	10	44	L2-4IT_CUX2	A
chr12	131093062	131093637	576	16	44	L2-4IT_CUX2	A
chr17	8668925	8669911	987	14	44	L2-4IT_CUX2	A
chr6	107605914	107606710	797	11	44	L2-4IT_CUX2	A
chr11	114255571	114255985	415	11	44	L2-4IT_CUX2	A
chr13	52765868	52766387	520	11	44	L2-4IT_CUX2	A
chr6	131018198	131020743	2546	11	44	L2-4IT_CUX2	A
chr11	124802959	124803929	971	14	44	L2-4IT_CUX2	A
chr10	10456102	10456757	656	14	44	L2-4IT_CUX2	A
chr9	133614603	133615270	668	12	44	L2-4IT_CUX2	A
chr7	98136544	98137061	518	10	44	L2-4IT_CUX2	A
chr10	18284184	18285390	1207	9	44	L2-4IT_CUX2	A
chr22	42958144	42958795	652	11	44	L2-4IT_CUX2	A
chr3	197682404	197682856	453	16	44	L2-4IT_CUX2	A
chr3	48351721	48352826	1106	12	44	L2-4IT_CUX2	A
chr6	11849739	11850864	1126	11	44	L2-4IT_CUX2	A
chr16	1812243	1812496	254	12	44	L2-4IT_CUX2	A
chr15	27082174	27082973	800	12	44	L2-4IT_CUX2	A
chr1	26006782	26007019	238	15	44	L2-4IT_CUX2	A
chr2	99529360	99530042	683	12	44	L2-4IT_CUX2	A
chr22	39684822	39685291	470	12	44	L2-4IT_CUX2	A
chr11	126525223	126526005	783	14	44	L2-4IT_CUX2	A
chr2	223990838	223991785	948	15	44	L2-4IT_CUX2	A
chr9	87338223	87339071	849	13	44	L2-4IT_CUX2	A
chr5	14823608	14824534	927	13	44	L2-4IT_CUX2	A
chr12	129329066	129330503	1438	12	44	L2-4IT_CUX2	A
chr2	217868907	217869854	948	12	44	L2-4IT_CUX2	A
chr17	75755590	75755960	371	15	44	L2-4IT_CUX2	A
chr22	47631707	47631953	247	16	44	L2-4IT_CUX2	A
chr16	11296582	11297397	816	11	44	L2-4IT_CUX2	A
chr3	12189974	12190657	684	12	44	L2-4IT_CUX2	A
chr5	167642904	167643959	1056	12	44	L2-4IT_CUX2	A
chr1	159135475	159136182	708	13	44	L2-4IT_CUX2	A
chr12	4284987	4285669	683	15	44	L2-4IT_CUX2	A
chr1	18288450	18289104	655	14	44	L2-4IT_CUX2	A
chr2	121515992	121516670	679	10	44	L2-4IT_CUX2	A
chr12	79930500	79931244	745	14	44	L2-4IT_CUX2	A
chr11	120935468	120936426	959	14	44	L2-4IT_CUX2	A
chr2	26907582	26908204	623	13	44	L2-4IT_CUX2	A
chr5	138492880	138494161	1282	9	44	L2-4IT_CUX2	A
chr11	126710237	126711556	1320	13	44	L2-4IT_CUX2	A
chr22	46619695	46620227	533	12	44	L2-4IT_CUX2	A
chr19	55443985	55444469	485	14	44	L2-4IT_CUX2	A
chr2	23491547	23492103	557	11	44	L2-4IT_CUX2	A
chr3	9785337	9785828	492	10	44	L2-4IT_CUX2	A
chr17	80960009	80960233	225	16	44	L2-4IT_CUX2	A
chr17	52135497	52136728	1232	11	44	L2-4IT_CUX2	A
chr4	1249990	1250192	203	16	44	L2-4IT_CUX2	A
chr13	29497292	29497708	417	14	44	L2-4IT_CUX2	A
chr8	89825125	89826224	1100	11	44	L2-4IT_CUX2	A
chr9	112776621	112777393	773	8	44	L2-4IT_CUX2	A
chr4	37113628	37114786	1159	8	44	L2-4IT_CUX2	A
chr9	68866905	68867921	1017	11	44	L2-4IT_CUX2	A
chr18	72856156	72857703	1548	14	44	L2-4IT_CUX2	A
chr19	47462111	47462555	445	16	44	L2-4IT_CUX2	A
chr20	1303683	1304290	608	14	44	L2-4IT_CUX2	A
chr1	198902909	198904961	2053	12	44	L2-4IT_CUX2	A
chr19	5122052	5122855	804	14	44	L2-4IT_CUX2	A
chr2	1281871	1282444	574	16	44	L2-4IT_CUX2	A
chr12	49886498	49886771	274	14	44	L2-4IT_CUX2	A
chr6	37430736	37431047	312	15	44	L2-4IT_CUX2	A
chr17	4395766	4396221	456	14	44	L2-4IT_CUX2	A
chr1	228745609	228746986	1378	13	44	L2-4IT_CUX2	A
chr7	124376995	124378048	1054	9	44	L2-4IT_CUX2	A
chr8	21729497	21729904	408	10	44	L2-4IT_CUX2	A
chr2	99105505	99106237	733	13	44	L2-4IT_CUX2	A
chr3	11607925	11609012	1088	13	44	L2-4IT_CUX2	A
chr9	129708096	129708433	338	10	44	L2-4IT_CUX2	A
chr8	141362126	141362646	521	10	44	L2-4IT_CUX2	A
chr22	50011991	50012465	475	16	44	L2-4IT_CUX2	A
chr6	5378038	5378932	895	13	44	L2-4IT_CUX2	A
chr12	110555348	110556416	1069	12	44	L2-4IT_CUX2	A
chr9	115350262	115351389	1128	9	44	L2-4IT_CUX2	A
chr1	67407346	67407922	577	14	44	L2-4IT_CUX2	A
chr6	169593286	169594049	764	10	44	L2-4IT_CUX2	A
chr1	22153923	22154339	417	12	44	L2-4IT_CUX2	A
chr8	141536296	141536610	315	12	44	L2-4IT_CUX2	A
chr8	126394899	126396094	1196	11	44	L2-4IT_CUX2	A
chr10	47334292	47335088	797	9	44	L2-4IT_CUX2	A
chr3	132530784	132531870	1087	15	44	L2-4IT_CUX2	A
chr16	2170729	2170961	233	16	44	L2-4IT_CUX2	A
chr1	187379719	187382104	2386	13	44	L2-4IT_CUX2	A
chr13	98944265	98945390	1126	12	44	L2-4IT_CUX2	A
chr16	54067392	54068358	967	9	44	L2-4IT_CUX2	A
chr17	82809859	82810525	667	15	44	L2-4IT_CUX2	A
chr1	164842905	164843436	532	11	44	L2-4IT_CUX2	A
chr1	22728712	22729067	356	15	44	L2-4IT_CUX2	A
chr6	42962105	42962510	406	13	44	L2-4IT_CUX2	A
chr17	16448993	16449532	540	15	44	L2-4IT_CUX2	A
chr15	38062763	38063411	649	10	44	L2-4IT_CUX2	A
chrX	100604733	100606261	1529	11	44	L2-4IT_CUX2	A
chr1	41367110	41367753	644	10	44	L2-4IT_CUX2	A
chr1	20197705	20199070	1366	10	44	L2-4IT_CUX2	A
chr7	151064933	151065420	488	9	44	L2-4IT_CUX2	A
chr1	4739116	4739601	486	12	44	L2-4IT_CUX2	A
chr19	13845332	13846009	678	15	44	L2-4IT_CUX2	A
chr4	24823946	24824225	280	7	44	L2-4IT_CUX2	A
chr1	117674282	117675262	981	13	44	L2-4IT_CUX2	A
chr20	48772359	48772851	493	14	44	L2-4IT_CUX2	A
chr11	132256801	132257166	366	14	44	L2-4IT_CUX2	A
chr19	10112289	10112733	445	15	44	L2-4IT_CUX2	A
chr1	30820491	30821039	549	11	44	L2-4IT_CUX2	A
chr17	62874933	62875541	609	12	44	L2-4IT_CUX2	A
chr16	49699676	49700697	1022	13	44	L2-4IT_CUX2	A
chr1	57599448	57599787	340	7	44	L2-4IT_CUX2	A
chr10	11683169	11683789	621	14	44	L2-4IT_CUX2	A
chr15	22943015	22943317	303	14	44	L2-4IT_CUX2	A
chr1	241026813	241027657	845	9	44	L2-4IT_CUX2	A
chr1	2401509	2401901	393	13	44	L2-4IT_CUX2	A
chr9	135890554	135891397	844	13	44	L2-4IT_CUX2	A
chr2	199798627	199799548	922	13	44	L2-4IT_CUX2	A
chr2	96619519	96620124	606	12	44	L2-4IT_CUX2	A
chr11	70093605	70093986	382	16	44	L2-4IT_CUX2	A
chr16	90051118	90051679	562	14	44	L2-4IT_CUX2	A
chr3	111191311	111192801	1491	9	44	L2-4IT_CUX2	A
chr1	30648611	30649165	555	11	44	L2-4IT_CUX2	A
chr8	143947365	143947777	413	14	44	L2-4IT_CUX2	A
chr8	1488025	1488496	472	11	44	L2-4IT_CUX2	A
chr12	113075783	113076436	654	11	44	L2-4IT_CUX2	A
chr19	11538756	11539025	270	15	44	L2-4IT_CUX2	A
chr11	122229844	122230294	451	15	44	L2-4IT_CUX2	A
chr6	154301354	154302631	1278	13	44	L2-4IT_CUX2	A
chr7	98243518	98243919	402	12	44	L2-4IT_CUX2	A
chr2	168249241	168250009	769	11	44	L2-4IT_CUX2	A
chr1	41572828	41573825	998	7	44	L2-4IT_CUX2	A
chr12	118052650	118053518	869	11	44	L2-4IT_CUX2	A
chr18	73869418	73870165	748	14	44	L2-4IT_CUX2	A
chr3	50901760	50902447	688	9	44	L2-4IT_CUX2	A
chr3	58418389	58418899	511	10	44	L2-4IT_CUX2	A
chr7	1096800	1097161	362	16	44	L2-4IT_CUX2	A
chr11	119615059	119615300	242	6	44	L2-4IT_CUX2	A
chr14	62079630	62080866	1237	9	44	L2-4IT_CUX2	A
chr17	80405834	80406486	653	11	44	L2-4IT_CUX2	A
chr7	28784454	28785023	570	13	44	L2-4IT_CUX2	A
chr22	46659482	46659832	351	12	44	L2-4IT_CUX2	A
chr16	19679536	19680048	513	15	44	L2-4IT_CUX2	A
chr9	131270225	131270795	571	14	44	L2-4IT_CUX2	A
chr15	62428253	62428560	308	9	44	L2-4IT_CUX2	A
chr3	169886229	169887782	1554	12	44	L2-4IT_CUX2	A
chr13	24742218	24742943	726	11	44	L2-4IT_CUX2	A
chr15	70058411	70058864	454	14	44	L2-4IT_CUX2	A
chr15	98843096	98843944	849	12	44	L2-4IT_CUX2	A
chr14	73218342	73218998	657	11	44	L2-4IT_CUX2	A
chr5	80147726	80148485	760	15	44	L2-4IT_CUX2	A
chr11	636735	636854	120	16	44	L2-4IT_CUX2	A
chr2	131108038	131109161	1124	11	44	L2-4IT_CUX2	A
chr1	205976212	205977072	861	13	44	L2-4IT_CUX2	A
chr9	135122799	135123296	498	13	44	L2-4IT_CUX2	A
chr10	5524497	5524899	403	14	44	L2-4IT_CUX2	A
chr3	141959562	141960912	1351	12	44	L2-4IT_CUX2	A
chr4	976404	976749	346	12	44	L2-4IT_CUX2	A
chr12	7830402	7831142	741	12	44	L2-4IT_CUX2	A
chr19	19649375	19649706	332	13	44	L2-4IT_CUX2	A
chr22	37244055	37244362	308	16	44	L2-4IT_CUX2	A
chr7	154424265	154424967	703	11	44	L2-4IT_CUX2	A
chr8	51790236	51790730	495	13	44	L2-4IT_CUX2	A
chr2	240219775	240220383	609	11	44	L2-4IT_CUX2	A
chr11	64124224	64124637	414	11	44	L2-4IT_CUX2	A
chr3	35422608	35424220	1613	10	44	L2-4IT_CUX2	A
chr2	20423143	20423735	593	10	44	L2-4IT_CUX2	A
chr4	156960971	156961927	957	10	44	L2-4IT_CUX2	A
chr1	2041399	2041838	440	15	44	L2-4IT_CUX2	A
chr3	186045441	186045988	548	14	44	L2-4IT_CUX2	A
chr4	139027538	139028013	476	15	44	L2-4IT_CUX2	A
chr18	45522139	45522738	600	11	44	L2-4IT_CUX2	A
chr17	4175911	4176286	376	16	44	L2-4IT_CUX2	A
chr7	154878410	154878919	510	15	44	L2-4IT_CUX2	A
chr1	20344408	20345099	692	11	44	L2-4IT_CUX2	A
chr17	57473139	57473697	559	12	44	L2-4IT_CUX2	A
chr8	55322213	55322997	785	9	44	L2-4IT_CUX2	A
chr3	15753294	15754382	1089	12	44	L2-4IT_CUX2	A
chr12	128056687	128057431	745	14	44	L2-4IT_CUX2	A
chr17	10063981	10064346	366	15	44	L2-4IT_CUX2	A
chr2	62453329	62454598	1270	9	44	L2-4IT_CUX2	A
chr15	88020236	88021247	1012	12	44	L2-4IT_CUX2	A
chr3	40364885	40365492	608	11	44	L2-4IT_CUX2	A
chr1	4601066	4601359	294	11	44	L2-4IT_CUX2	A
chr2	10945236	10946191	956	12	44	L2-4IT_CUX2	A
chr15	29222351	29223051	701	11	44	L2-4IT_CUX2	A
chr1	19426063	19426557	495	11	44	L2-4IT_CUX2	A
chr4	169723038	169724023	986	12	44	L2-4IT_CUX2	A
chr19	7616581	7616769	189	14	44	L2-4IT_CUX2	A
chr3	186149304	186149723	420	13	44	L2-4IT_CUX2	A
chr16	74395072	74395614	543	11	44	L2-4IT_CUX2	A
chr1	205246378	205247067	690	10	44	L2-4IT_CUX2	A
chr7	118083595	118084985	1391	11	44	L2-4IT_CUX2	A
chr17	63378858	63379959	1102	13	44	L2-4IT_CUX2	A
chr16	378093	378331	239	15	44	L2-4IT_CUX2	A
chr1	2445772	2446037	266	15	44	L2-4IT_CUX2	A
chr1	27836177	27836713	537	15	44	L2-4IT_CUX2	A
chr2	199397614	199398896	1283	12	44	L2-4IT_CUX2	A
chr17	40361661	40361919	259	15	44	L2-4IT_CUX2	A
chr8	80724454	80725573	1120	12	44	L2-4IT_CUX2	A
chr7	150334281	150334640	360	9	44	L2-4IT_CUX2	A
chr16	7343065	7343651	587	12	44	L2-4IT_CUX2	A
chr20	33216366	33216703	338	7	44	L2-4IT_CUX2	A
chr16	17389679	17390531	853	13	44	L2-4IT_CUX2	A
chr9	105298086	105298601	516	12	44	L2-4IT_CUX2	A
chr6	104790490	104792585	2096	12	44	L2-4IT_CUX2	A
chr9	35628313	35629172	860	13	44	L2-4IT_CUX2	A
chr8	4581979	4582791	813	14	44	L2-4IT_CUX2	A
chr1	204221094	204221591	498	13	44	L2-4IT_CUX2	A
chr22	48509108	48509438	331	12	44	L2-4IT_CUX2	A
chr11	70520246	70521316	1071	13	44	L2-4IT_CUX2	A
chr2	124266413	124267484	1072	12	44	L2-4IT_CUX2	A
chr5	134491257	134491654	398	10	44	L2-4IT_CUX2	A
chr13	98561096	98561785	690	14	43	L2-4IT_CUX2	A
chr14	101374460	101374989	530	13	43	L2-4IT_CUX2	A
chr11	3138383	3138844	462	14	43	L2-4IT_CUX2	A
chr1	33575102	33576102	1001	11	43	L2-4IT_CUX2	A
chr3	42214651	42216077	1427	14	43	L2-4IT_CUX2	A
chr19	9863363	9863885	523	11	43	L2-4IT_CUX2	A
chr2	184803149	184804394	1246	11	43	L2-4IT_CUX2	A
chr5	168945608	168946187	580	11	43	L2-4IT_CUX2	A
chr16	74817639	74818288	650	13	-43	L2-4IT_CUX2	Y
chr4	666354	666636	283	15	43	L2-4IT_CUX2	A
chr1	6288142	6288426	285	15	43	L2-4IT_CUX2	A
chr1	50279475	50280385	911	10	43	L2-4IT_CUX2	A
chr10	82272821	82274065	1245	12	43	L2-4IT_CUX2	A
chr9	127521384	127521862	479	12	43	L2-4IT_CUX2	A
chr9	70794567	70795756	1190	12	43	L2-4IT_CUX2	A
chr2	65063402	65064081	680	13	43	L2-4IT_CUX2	A
chr9	134226238	134226547	310	15	43	L2-4IT_CUX2	A
chr1	236167301	236167874	574	12	43	L2-4IT_CUX2	A
chr20	63918618	63918889	272	16	43	L2-4IT_CUX2	A
chr11	636907	637006	100	15	43	L2-4IT_CUX2	A
chr1	17271298	17271716	419	9	43	L2-4IT_CUX2	A
chr1	17913067	17913590	524	10	43	L2-4IT_CUX2	A
chr13	100463998	100464762	765	9	43	L2-4IT_CUX2	A
chr2	109275984	109276444	461	11	43	L2-4IT_CUX2	A
chr10	77870795	77871261	467	9	43	L2-4IT_CUX2	A
chr14	58598815	58599619	805	12	43	L2-4IT_CUX2	A
chr6	154996458	154997456	999	12	43	L2-4IT_CUX2	A
chr8	17317543	17318505	963	13	43	L2-4IT_CUX2	A
chr18	69442554	69443863	1310	12	43	L2-4IT_CUX2	A
chr16	14325739	14326247	509	13	43	L2-4IT_CUX2	A
chr7	4798601	4799055	455	15	43	L2-4IT_CUX2	A
chr1	10302599	10303310	712	14	43	L2-4IT_CUX2	A
chr3	64453953	64454919	967	12	43	L2-4IT_CUX2	A
chr7	839235	839500	266	13	43	L2-4IT_CUX2	A
chr3	178212369	178213345	977	10	43	L2-4IT_CUX2	A
chr5	74477491	74477995	505	14	43	L2-4IT_CUX2	A
chr6	16711637	16712548	912	13	43	L2-4IT_CUX2	A
chr3	9760310	9760953	644	13	43	L2-4IT_CUX2	A
chr2	59745759	59747486	1728	11	43	L2-4IT_CUX2	A
chr9	129358539	129359017	479	11	43	L2-4IT_CUX2	A
chr17	2717261	2717716	456	15	43	L2-4IT_CUX2	A
chr9	124020303	124021032	730	15	43	L2-4IT_CUX2	A
chr12	16071421	16073385	1965	11	43	L2-4IT_CUX2	A
chr3	10501439	10502255	817	12	43	L2-4IT_CUX2	A
chr5	74100141	74101288	1148	10	43	L2-4IT_CUX2	A
chr11	48079248	48079490	243	8	43	L2-4IT_CUX2	A
chr20	25327934	25328524	591	10	43	L2-4IT_CUX2	A
chr1	43288420	43289194	775	12	43	L2-4IT_CUX2	A
chr12	52080366	52081121	756	14	43	L2-4IT_CUX2	A
chr4	182245517	182246088	572	12	43	L2-4IT_CUX2	A
chr10	63471432	63472628	1197	15	43	L2-4IT_CUX2	A
chr5	79932367	79933003	637	8	43	L2-4IT_CUX2	A
chr1	3168327	3168951	625	14	43	L2-4IT_CUX2	A
chr14	101527919	101528333	415	13	43	L2-4IT_CUX2	A
chr19	587814	588039	226	14	43	L2-4IT_CUX2	A
chr7	74294278	74294859	582	15	43	L2-4IT_CUX2	A
chr3	64813470	64814906	1437	13	43	L2-4IT_CUX2	A
chr18	70148721	70149028	308	9	43	L2-4IT_CUX2	A
chr9	135079412	135080027	616	13	43	L2-4IT_CUX2	A
chr9	121776443	121776988	546	11	43	L2-4IT_CUX2	A
chr9	128140072	128140510	439	14	43	L2-4IT_CUX2	A
chr1	231959247	231960016	770	9	43	L2-4IT_CUX2	A
chr14	24095056	24095664	609	13	43	L2-4IT_CUX2	A
chr4	7322452	7322736	285	12	43	L2-4IT_CUX2	A
chr2	224020281	224021323	1043	11	43	L2-4IT_CUX2	A
chr15	98714923	98715365	443	8	43	L2-4IT_CUX2	A
chr22	46227354	46227785	432	14	43	L2-4IT_CUX2	A
chr3	72335432	72335846	415	11	43	L2-4IT_CUX2	A
chr2	10981188	10981729	542	12	43	L2-4IT_CUX2	A
chr15	74548330	74548947	618	10	43	L2-4IT_CUX2	A
chr10	86336514	86336883	370	13	43	L2-4IT_CUX2	A
chr5	170473891	170474496	606	9	43	L2-4IT_CUX2	A
chr5	67010935	67011860	926	12	43	L2-4IT_CUX2	A
chr9	124335458	124335889	432	12	43	L2-4IT_CUX2	A
chr15	91878560	91879246	687	9	43	L2-4IT_CUX2	A
chr4	101431911	101434008	2098	11	43	L2-4IT_CUX2	A
chr9	134429056	134429269	214	16	43	L2-4IT_CUX2	A
chr5	170423620	170424252	633	12	43	L2-4IT_CUX2	A
chr1	22928277	22929139	863	12	43	L2-4IT_CUX2	A
chr15	52279105	52279631	527	14	43	L2-4IT_CUX2	A
chr2	157591665	157594003	2339	11	43	L2-4IT_CUX2	A
chr12	16529182	16531779	2598	13	43	L2-4IT_CUX2	A
chr6	128362863	128365038	2176	11	43	L2-4IT_CUX2	A
chr5	135323956	135324340	385	10	43	L2-4IT_CUX2	A
chr1	41381011	41381284	274	16	43	L2-4IT_CUX2	A
chr12	111191226	111191657	432	10	43	L2-4IT_CUX2	A
chr3	103967346	103968485	1140	7	43	L2-4IT_CUX2	A
chr11	116498315	116498979	665	13	43	L2-4IT_CUX2	A
chr16	12373163	12374213	1051	9	43	L2-4IT_CUX2	A
chr16	28055797	28056364	568	12	43	L2-4IT_CUX2	A
chr12	124556311	124556762	452	14	43	L2-4IT_CUX2	A
chr12	38727278	38728545	1268	11	43	L2-4IT_CUX2	A
chr16	17134006	17134323	318	8	43	L2-4IT_CUX2	A
chr19	40518773	40519263	491	13	43	L2-4IT_CUX2	A
chr11	85750865	85751672	808	11	43	L2-4IT_CUX2	A
chr1	63675428	63676024	597	12	43	L2-4IT_CUX2	A
chr18	10563794	10564352	559	14	-43	L2-4IT_CUX2	Y
chr16	81632168	81632678	511	13	43	L2-4IT_CUX2	A
chr18	57222566	57224435	1870	12	43	L2-4IT_CUX2	A
chr15	73747800	73748351	552	11	43	L2-4IT_CUX2	A
chr2	60479591	60480131	541	14	43	L2-4IT_CUX2	A
chr6	16756811	16758271	1461	12	43	L2-4IT_CUX2	A
chr2	84751659	84752778	1120	11	43	L2-4IT_CUX2	A
chr1	201072335	201072869	535	9	43	L2-4IT_CUX2	A
chr19	18629426	18629974	549	11	43	L2-4IT_CUX2	A
chr1	181991089	181992262	1174	14	43	L2-4IT_CUX2	A
chr16	9482598	9483625	1028	10	43	L2-4IT_CUX2	A
chr6	162861086	162861922	837	8	43	L2-4IT_CUX2	A
chr2	194728467	194729413	947	7	43	L2-4IT_CUX2	A
chr17	80280701	80280992	292	13	43	L2-4IT_CUX2	A
chr15	75348721	75349041	321	15	43	L2-4IT_CUX2	A
chr1	85140344	85141015	672	11	43	L2-4IT_CUX2	A
chr4	23977623	23978750	1128	12	43	L2-4IT_CUX2	A
chr22	26912633	26913062	430	16	43	L2-4IT_CUX2	A
chr7	44213952	44214397	446	10	43	L2-4IT_CUX2	A
chr22	23224298	23224796	499	9	43	L2-4IT_CUX2	A
chr1	239651974	239653422	1449	12	43	L2-4IT_CUX2	A
chr3	68419730	68419945	216	7	43	L2-4IT_CUX2	A
chr1	145888515	145888962	448	12	43	L2-4IT_CUX2	A
chr9	123112405	123112660	256	14	43	L2-4IT_CUX2	A
chr5	176845236	176845830	595	14	43	L2-4IT_CUX2	A
chr2	207251757	207252453	697	10	43	L2-4IT_CUX2	A
chr2	99875237	99875899	663	10	43	L2-4IT_CUX2	A
chr2	47045436	47045994	559	10	43	L2-4IT_CUX2	A
chr6	25389529	25391063	1535	8	43	L2-4IT_CUX2	A
chr22	29316336	29316727	392	13	43	L2-4IT_CUX2	A
chr18	13431965	13432234	270	13	43	L2-4IT_CUX2	A
chr17	6491901	6492781	881	11	43	L2-4IT_CUX2	A
chr11	61631937	61632373	437	13	43	L2-4IT_CUX2	A
chr21	37636309	37637136	828	9	43	L2-4IT_CUX2	A
chr11	119950617	119951220	604	10	43	L2-4IT_CUX2	A
chr3	41068213	41069195	983	13	43	L2-4IT_CUX2	A
chr1	1794156	1794838	683	12	43	L2-4IT_CUX2	A
chr1	20652289	20652655	367	14	43	L2-4IT_CUX2	A
chr19	48964110	48964413	304	15	43	L2-4IT_CUX2	A
chr5	176594685	176595207	523	13	43	L2-4IT_CUX2	A
chr5	157561793	157562345	553	13	43	L2-4IT_CUX2	A
chr20	57580433	57580953	521	9	43	L2-4IT_CUX2	A
chr15	39595513	39596554	1042	13	43	L2-4IT_CUX2	A
chr6	16303098	16303389	292	13	43	L2-4IT_CUX2	A
chr6	170007390	170007936	547	15	43	L2-4IT_CUX2	A
chr11	120972428	120973463	1036	9	43	L2-4IT_CUX2	A
chr10	10552622	10553565	944	11	43	L2-4IT_CUX2	A
chr9	77954171	77955089	919	12	43	L2-4IT_CUX2	A
chr8	70330737	70332046	1310	9	43	L2-4IT_CUX2	A
chr9	114003531	114004419	889	13	43	L2-4IT_CUX2	A
chr1	239870873	239871283	411	13	43	L2-4IT_CUX2	A
chr1	38476758	38477158	401	13	43	L2-4IT_CUX2	A
chr2	240432652	240432923	272	14	43	L2-4IT_CUX2	A
chr1	207019718	207020605	888	10	43	L2-4IT_CUX2	A
chr1	56866403	56867964	1562	10	43	L2-4IT_CUX2	A
chr2	169998774	170000074	1301	13	43	L2-4IT_CUX2	A
chr19	14369458	14369953	496	13	43	L2-4IT_CUX2	A
chr12	113313429	113314117	689	14	43	L2-4IT_CUX2	A
chr1	154838514	154838745	232	10	43	L2-4IT_CUX2	A
chr2	62012310	62013598	1289	10	43	L2-4IT_CUX2	A
chr11	59255982	59256426	445	10	43	L2-4IT_CUX2	A
chr7	11202379	11203465	1087	9	43	L2-4IT_CUX2	A
chr18	24220464	24221215	752	11	43	L2-4IT_CUX2	A
chr14	58712582	58712893	312	9	43	L2-4IT_CUX2	A
chr3	56810872	56812329	1458	11	43	L2-4IT_CUX2	A
chr2	58539651	58540703	1053	11	43	L2-4IT_CUX2	A
chr2	9248056	9248475	420	11	43	L2-4IT_CUX2	A
chr3	63584432	63584994	563	6	43	L2-4IT_CUX2	A
chr1	240224177	240225147	971	9	43	L2-4IT_CUX2	A
chr10	130728206	130728563	358	10	43	L2-4IT_CUX2	A
chr6	157657901	157658864	964	13	43	L2-4IT_CUX2	A
chr22	47665822	47666699	878	13	43	L2-4IT_CUX2	A
chr16	7070128	7071381	1254	12	43	L2-4IT_CUX2	A
chr2	158637427	158637995	569	12	43	L2-4IT_CUX2	A
chr6	15393392	15394052	661	9	43	L2-4IT_CUX2	A
chr5	16144373	16145037	665	8	43	L2-4IT_CUX2	A
chr2	148939189	148940478	1290	11	43	L2-4IT_CUX2	A
chr2	109439742	109440426	685	11	43	L2-4IT_CUX2	A
chr2	230893858	230894415	558	13	-43	L2-4IT_CUX2	Y
chr12	44214201	44215459	1259	12	43	L2-4IT_CUX2	A
chr1	34044020	34045954	1935	11	43	L2-4IT_CUX2	A
chr10	128059165	128059814	650	13	43	L2-4IT_CUX2	A
chr5	14289507	14290805	1299	12	43	L2-4IT_CUX2	A
chr19	13388348	13388803	456	11	43	L2-4IT_CUX2	A
chr6	106539578	106540219	642	11	43	L2-4IT_CUX2	A
chr6	60876753	60877880	1128	14	43	L2-4IT_CUX2	A
chr1	164650761	164651517	757	14	43	L2-4IT_CUX2	A
chr11	693077	693557	481	15	43	L2-4IT_CUX2	A
chr11	12727100	12727745	646	12	43	L2-4IT_CUX2	A
chr11	132668293	132669184	892	11	43	L2-4IT_CUX2	A
chr11	103807073	103808876	1804	10	43	L2-4IT_CUX2	A
chr10	10659457	10661427	1971	12	43	L2-4IT_CUX2	A
chr2	10982131	10982599	469	11	43	L2-4IT_CUX2	A
chr16	57124319	57124960	642	13	43	L2-4IT_CUX2	A
chr2	240401367	240401861	495	16	43	L2-4IT_CUX2	A
chr2	215717726	215718470	745	12	43	L2-4IT_CUX2	A
chr22	24426660	24427156	497	14	43	L2-4IT_CUX2	A
chr13	112561364	112562003	640	12	43	L2-4IT_CUX2	A
chr2	65403970	65404769	800	11	43	L2-4IT_CUX2	A
chr17	66807803	66808697	895	14	43	L2-4IT_CUX2	A
chr16	84151268	84151768	501	12	43	L2-4IT_CUX2	A
chr2	8009506	8010317	812	11	43	L2-4IT_CUX2	A
chr2	2702390	2702801	412	10	43	L2-4IT_CUX2	A
chr10	16728180	16729069	890	12	43	L2-4IT_CUX2	A
chr14	99349286	99349540	255	11	43	L2-4IT_CUX2	A
chr2	47484176	47485069	894	10	43	L2-4IT_CUX2	A
chr12	75163535	75164254	720	10	43	L2-4IT_CUX2	A
chr15	79171292	79172119	828	15	43	L2-4IT_CUX2	A
chr3	60706369	60707438	1070	10	43	L2-4IT_CUX2	A
chr7	151606311	151606768	458	13	43	L2-4IT_CUX2	A
chr1	10649630	10649828	199	13	43	L2-4IT_CUX2	A
chr8	90110264	90111145	882	9	43	L2-4IT_CUX2	A
chr13	29481294	29481970	677	14	43	L2-4IT_CUX2	A
chrX	53328189	53329064	876	12	43	L2-4IT_CUX2	A
chr3	30810546	30811586	1041	12	43	L2-4IT_CUX2	A
chr11	116231472	116232297	826	10	43	L2-4IT_CUX2	A
chr1	31739530	31740006	477	15	43	L2-4IT_CUX2	A
chr11	116162193	116162690	498	13	43	L2-4IT_CUX2	A
chr6	3247292	3247634	343	14	43	L2-4IT_CUX2	A
chr1	31909221	31909658	438	13	43	L2-4IT_CUX2	A
chr19	48486638	48486951	314	12	43	L2-4IT_CUX2	A
chr2	25983130	25983484	355	13	43	L2-4IT_CUX2	A
chr2	26644441	26644845	405	13	43	L2-4IT_CUX2	A
chr16	75236458	75236955	498	13	43	L2-4IT_CUX2	A
chr2	198136591	198137847	1257	12	43	L2-4IT_CUX2	A
chr2	217718312	217719317	1006	9	43	L2-4IT_CUX2	A
chr11	45984305	45984848	544	13	43	L2-4IT_CUX2	A
chr8	8785513	8786097	585	13	43	L2-4IT_CUX2	A
chr10	37479992	37480510	519	11	43	L2-4IT_CUX2	A
chr15	72786588	72787433	846	8	43	L2-4IT_CUX2	A
chr16	75620454	75620871	418	13	-43	L2-4IT_CUX2	Y
chr2	187852080	187853578	1499	12	43	L2-4IT_CUX2	A
chr22	33486037	33487248	1212	12	43	L2-4IT_CUX2	A
chr15	37135590	37136722	1133	11	43	L2-4IT_CUX2	A
chr8	123198629	123198998	370	14	43	L2-4IT_CUX2	A
chr15	67163983	67164271	289	12	43	L2-4IT_CUX2	A
chr13	80245824	80246388	565	15	43	L2-4IT_CUX2	A
chr7	5307113	5307638	526	14	43	L2-4IT_CUX2	A
chr4	42962811	42963217	407	11	43	L2-4IT_CUX2	A
chr5	14372826	14373384	559	13	43	L2-4IT_CUX2	A
chr2	27735105	27735492	388	15	43	L2-4IT_CUX2	A
chr10	11224062	11224737	676	11	43	L2-4IT_CUX2	A
chr2	10372470	10372758	289	15	43	L2-4IT_CUX2	A
chrX	123490061	123490613	553	14	43	L2-4IT_CUX2	A
chr9	130340665	130340972	308	14	43	L2-4IT_CUX2	A
chr5	180307213	180307560	348	12	43	L2-4IT_CUX2	A
chr17	33705845	33707758	1914	11	43	L2-4IT_CUX2	A
chr11	62962587	62963144	558	9	43	L2-4IT_CUX2	A
chr10	21229191	21229966	776	11	43	L2-4IT_CUX2	A
chr9	117225157	117225485	329	8	43	L2-4IT_CUX2	A
chr9	136339057	136339460	404	14	43	L2-4IT_CUX2	A
chr5	174283158	174284057	900	11	43	L2-4IT_CUX2	A
chr5	31483299	31484109	811	8	43	L2-4IT_CUX2	A
chr22	32468232	32468992	761	11	43	L2-4IT_CUX2	A
chr10	63341315	63342135	821	13	43	L2-4IT_CUX2	A
chr19	5558764	5559241	478	10	43	L2-4IT_CUX2	A
chr11	112667284	112668995	1712	9	43	L2-4IT_CUX2	A
chr2	11016711	11017453	743	9	43	L2-4IT_CUX2	A
chr3	128407041	128407467	427	12	43	L2-4IT_CUX2	A
chr6	1777036	1778058	1023	13	43	L2-4IT_CUX2	A
chr8	4357887	4358536	650	11	43	L2-4IT_CUX2	A
chr1	108857482	108858458	977	12	43	L2-4IT_CUX2	A
chr7	43628989	43630127	1139	11	43	L2-4IT_CUX2	A
chr7	5606782	5607092	311	15	43	L2-4IT_CUX2	A
chr11	68421640	68422207	568	8	43	L2-4IT_CUX2	A
chr22	45711954	45713178	1225	12	43	L2-4IT_CUX2	A
chr9	93239036	93239808	773	14	43	L2-4IT_CUX2	A
chr2	34396552	34396976	425	14	43	L2-4IT_CUX2	A
chr5	79451626	79451946	321	14	43	L2-4IT_CUX2	A
chr13	98956008	98956564	557	11	43	L2-4IT_CUX2	A
chr17	2486672	2487608	937	14	43	L2-4IT_CUX2	A
chr2	195861622	195862532	911	9	43	L2-4IT_CUX2	A
chr17	3750960	3751393	434	10	43	L2-4IT_CUX2	A
chr5	135208575	135209526	952	10	43	L2-4IT_CUX2	A
chr22	37563210	37563717	508	10	43	L2-4IT_CUX2	A
chr12	119451054	119452637	1584	11	43	L2-4IT_CUX2	A
chr9	7979534	7980771	1238	8	43	L2-4IT_CUX2	A
chr3	39178416	39179581	1166	13	43	L2-4IT_CUX2	A
chr19	7656070	7656570	501	13	43	L2-4IT_CUX2	A
chr9	69969130	69969525	396	12	43	L2-4IT_CUX2	A
chr10	103544866	103545169	304	8	43	L2-4IT_CUX2	A
chr20	64222842	64223194	353	15	43	L2-4IT_CUX2	A
chr15	98826183	98827332	1150	14	43	L2-4IT_CUX2	A
chr12	131605017	131605849	833	13	43	L2-4IT_CUX2	A
chr12	42552674	42553045	372	14	43	L2-4IT_CUX2	A
chr5	133732302	133732791	490	11	43	L2-4IT_CUX2	A
chr22	46961787	46962229	443	12	43	L2-4IT_CUX2	A
chr7	151888201	151888515	315	13	43	L2-4IT_CUX2	A
chr18	69566588	69567503	916	8	43	L2-4IT_CUX2	A
chr5	11320179	11321768	1590	12	43	L2-4IT_CUX2	A
chr20	4865676	4866084	409	8	43	L2-4IT_CUX2	A
chr9	137691397	137691866	470	13	43	L2-4IT_CUX2	A
chrX	7648354	7649369	1016	11	43	L2-4IT_CUX2	A
chr10	30324613	30324969	357	9	43	L2-4IT_CUX2	A
chr12	11851007	11851535	529	9	43	L2-4IT_CUX2	A
chr1	35586416	35587166	751	10	43	L2-4IT_CUX2	A
chr7	40605260	40606209	950	12	43	L2-4IT_CUX2	A
chr3	129578283	129578872	590	13	43	L2-4IT_CUX2	A
chr19	46967763	46968168	406	10	43	L2-4IT_CUX2	A
chr3	79008848	79009245	398	12	43	L2-4IT_CUX2	A
chr4	140724962	140725886	925	14	43	L2-4IT_CUX2	A
chr7	66731907	66732301	395	13	43	L2-4IT_CUX2	A
chr2	143355970	143356936	967	13	43	L2-4IT_CUX2	A
chr22	39454101	39454769	669	13	43	L2-4IT_CUX2	A
chr9	100580791	100581367	577	10	43	L2-4IT_CUX2	A
chr13	27130157	27130932	776	8	43	L2-4IT_CUX2	A
chr9	133139594	133140026	433	14	43	L2-4IT_CUX2	A
chr17	38451683	38452076	394	14	43	L2-4IT_CUX2	A
chr10	28172121	28172731	611	12	43	L2-4IT_CUX2	A
chr8	2823065	2823619	555	9	43	L2-4IT_CUX2	A
chr16	57715705	57716268	564	12	43	L2-4IT_CUX2	A
chr2	128119200	128120238	1039	13	43	L2-4IT_CUX2	A
chr3	15303529	15303941	413	13	43	L2-4IT_CUX2	A
chr17	76841868	76842633	766	12	43	L2-4IT_CUX2	A
chr14	69713961	69714555	595	9	43	L2-4IT_CUX2	A
chr18	36479852	36480702	851	11	43	L2-4IT_CUX2	A
chr1	18147100	18147894	795	11	43	L2-4IT_CUX2	A
chr17	57415668	57416768	1101	12	43	L2-4IT_CUX2	A
chr18	58808428	58809191	764	11	43	L2-4IT_CUX2	A
chr15	40980207	40980940	734	12	43	L2-4IT_CUX2	A
chr13	100147796	100148988	1193	11	43	L2-4IT_CUX2	A
chr15	74547187	74547652	466	14	43	L2-4IT_CUX2	A
chr3	85032409	85033966	1558	8	43	L2-4IT_CUX2	A
chr5	139065918	139067729	1812	10	43	L2-4IT_CUX2	A
chr2	24205378	24206150	773	10	43	L2-4IT_CUX2	A
chr2	100791556	100792288	733	13	43	L2-4IT_CUX2	A
chr3	58040563	58041070	508	12	43	L2-4IT_CUX2	A
chr5	175844200	175844847	648	13	43	L2-4IT_CUX2	A
chr13	30367043	30367657	615	13	43	L2-4IT_CUX2	A
chr9	35726960	35728111	1152	12	43	L2-4IT_CUX2	A
chr6	35427845	35428356	512	12	43	L2-4IT_CUX2	A
chr14	62014622	62015128	507	9	43	L2-4IT_CUX2	A
chr2	96163838	96164238	401	12	43	L2-4IT_CUX2	A
chr3	14454065	14454542	478	15	43	L2-4IT_CUX2	A
chr3	110649787	110651800	2014	7	43	L2-4IT_CUX2	A
chr19	49800659	49801167	509	14	43	L2-4IT_CUX2	A
chr21	16634144	16634950	807	8	43	L2-4IT_CUX2	A
chr1	44250156	44250392	237	16	43	L2-4IT_CUX2	A
chr9	133897497	133898062	566	10	43	L2-4IT_CUX2	A
chr13	27169311	27170063	753	11	43	L2-4IT_CUX2	A
chr5	175568612	175568844	233	14	43	L2-4IT_CUX2	A
chr1	155125938	155126085	148	15	43	L2-4IT_CUX2	A
chr11	44698507	44699146	640	11	43	L2-4IT_CUX2	A
chr17	81408915	81409252	338	13	43	L2-4IT_CUX2	A
chr17	27585996	27586659	664	12	43	L2-4IT_CUX2	A
chr12	124521036	124521528	493	14	43	L2-4IT_CUX2	A
chr11	106377993	106380000	2008	10	43	L2-4IT_CUX2	A
chr17	29669046	29670184	1139	14	43	L2-4IT_CUX2	A
chr22	42289853	42290018	166	15	43	L2-4IT_CUX2	A
chr3	129586707	129587226	520	14	43	L2-4IT_CUX2	A
chr2	132978426	132979226	801	11	43	L2-4IT_CUX2	A
chr6	44190382	44190885	504	12	43	L2-4IT_CUX2	A
chr7	40777674	40778730	1057	10	42	L2-4IT_CUX2	A
chr17	82117810	82118136	327	11	42	L2-4IT_CUX2	A
chr6	88144638	88145014	377	15	42	L2-4IT_CUX2	A
chr2	217885776	217886215	440	7	42	L2-4IT_CUX2	A
chr8	1266646	1267092	447	12	42	L2-4IT_CUX2	A
chr5	149416561	149417242	682	12	42	L2-4IT_CUX2	A
chr9	6904575	6905336	762	9	42	L2-4IT_CUX2	A
chr17	36660309	36661104	796	9	42	L2-4IT_CUX2	A
chr19	42349511	42349808	298	13	42	L2-4IT_CUX2	A
chr3	14784185	14784912	728	11	42	L2-4IT_CUX2	A
chr13	20550771	20552073	1303	13	42	L2-4IT_CUX2	A
chr14	95417307	95417902	596	12	42	L2-4IT_CUX2	A
chr3	5301688	5302609	922	11	42	L2-4IT_CUX2	A
chr2	41893297	41893649	353	7	42	L2-4IT_CUX2	A
chr19	14430978	14431355	378	14	42	L2-4IT_CUX2	A
chr5	67033856	67034790	935	10	42	L2-4IT_CUX2	A
chr20	4841330	4842004	675	12	42	L2-4IT_CUX2	A
chr15	74126838	74127285	448	12	42	L2-4IT_CUX2	A
chr6	157690586	157690979	394	10	42	L2-4IT_CUX2	A
chr1	10434857	10435395	539	14	42	L2-4IT_CUX2	A
chr16	81502328	81502912	585	13	42	L2-4IT_CUX2	A
chr20	48523947	48524968	1022	11	42	L2-4IT_CUX2	A
chr11	64714860	64715646	787	15	42	L2-4IT_CUX2	A
chr14	90891797	90892383	587	10	42	L2-4IT_CUX2	A
chr1	116691465	116692464	1000	11	42	L2-4IT_CUX2	A
chr5	139106916	139108357	1442	10	42	L2-4IT_CUX2	A
chr1	110725575	110726359	785	7	42	L2-4IT_CUX2	A
chr9	69593122	69594311	1190	11	42	L2-4IT_CUX2	A
chr1	150376593	150376799	207	16	42	L2-4IT_CUX2	A
chr19	5921720	5922060	341	14	42	L2-4IT_CUX2	A
chr12	39047588	39048357	770	12	42	L2-4IT_CUX2	A
chr6	38492190	38493829	1640	11	42	L2-4IT_CUX2	A
chr1	57679447	57680188	742	7	42	L2-4IT_CUX2	A
chr9	135473311	135473839	529	13	42	L2-4IT_CUX2	A
chr1	108886925	108887187	263	10	42	L2-4IT_CUX2	A
chr2	124581768	124582270	503	12	42	L2-4IT_CUX2	A
chr1	54250078	54250614	537	11	42	L2-4IT_CUX2	A
chr6	143859450	143860507	1058	7	42	L2-4IT_CUX2	A
chr2	104405467	104406004	538	12	42	L2-4IT_CUX2	A
chr7	74334012	74334500	489	13	42	L2-4IT_CUX2	A
chr16	61911303	61912876	1574	10	42	L2-4IT_CUX2	A
chr1	203742531	203743635	1105	10	42	L2-4IT_CUX2	A
chr2	95316723	95317610	888	13	42	L2-4IT_CUX2	A
chr5	94315220	94316131	912	9	42	L2-4IT_CUX2	A
chr7	78298940	78299941	1002	11	42	L2-4IT_CUX2	A
chr10	70113934	70114371	438	14	42	L2-4IT_CUX2	A
chr8	117807096	117807718	623	11	42	L2-4IT_CUX2	A
chr2	99618772	99619850	1079	11	42	L2-4IT_CUX2	A
chr1	120953493	120954635	1143	11	42	L2-4IT_CUX2	A
chr10	91456745	91458156	1412	11	42	L2-4IT_CUX2	A
chr17	17055284	17055926	643	13	42	L2-4IT_CUX2	A
chr17	38886651	38887334	684	15	42	L2-4IT_CUX2	A
chr14	104248315	104248767	453	13	42	L2-4IT_CUX2	A
chr1	5747936	5748327	392	12	42	L2-4IT_CUX2	A
chr8	4239649	4240995	1347	9	42	L2-4IT_CUX2	A
chr7	4806947	4807344	398	14	42	L2-4IT_CUX2	A
chr22	49480823	49481275	453	14	42	L2-4IT_CUX2	A
chr6	143212530	143213335	806	7	42	L2-4IT_CUX2	A
chr1	153629717	153631745	2029	15	42	L2-4IT_CUX2	A
chr11	16945939	16947010	1072	13	42	L2-4IT_CUX2	A
chr17	1709110	1709344	235	10	42	L2-4IT_CUX2	A
chr9	136564979	136565359	381	15	42	L2-4IT_CUX2	A
chr19	7664559	7664755	197	7	42	L2-4IT_CUX2	A
chr13	98288518	98289225	708	11	42	L2-4IT_CUX2	A
chr16	1336412	1336771	360	12	-42	L2-4IT_CUX2	Y
chr9	124031088	124031352	265	13	42	L2-4IT_CUX2	A
chr16	1068759	1069176	418	14	42	L2-4IT_CUX2	A
chr19	498394	498617	224	15	42	L2-4IT_CUX2	A
chr13	99207785	99208239	455	10	42	L2-4IT_CUX2	A
chr4	1219495	1220004	510	11	42	L2-4IT_CUX2	A
chr16	65077971	65078450	480	9	42	L2-4IT_CUX2	A
chr17	17661827	17662296	470	11	42	L2-4IT_CUX2	A
chr22	50425658	50425824	167	12	42	L2-4IT_CUX2	A
chr7	82004350	82005884	1535	10	42	L2-4IT_CUX2	A
chr9	95961922	95963516	1595	10	42	L2-4IT_CUX2	A
chr3	55974461	55974885	425	11	42	L2-4IT_CUX2	A
chr8	4618265	4619157	893	10	42	L2-4IT_CUX2	A
chr17	47915870	47916407	538	12	42	L2-4IT_CUX2	A
chr1	230242145	230243069	925	11	42	L2-4IT_CUX2	A
chr22	49900210	49900677	468	12	42	L2-4IT_CUX2	A
chr7	74722498	74723317	820	14	42	L2-4IT_CUX2	A
chr9	93396509	93398138	1630	9	42	L2-4IT_CUX2	A
chr12	29683259	29683636	378	7	42	L2-4IT_CUX2	A
chr4	151696158	151697234	1077	11	42	L2-4IT_CUX2	A
chr2	65548122	65549149	1028	13	42	L2-4IT_CUX2	A
chr12	76891953	76892507	555	7	42	L2-4IT_CUX2	A
chr5	138727635	138728301	667	8	42	L2-4IT_CUX2	A
chr1	81536338	81537121	784	9	42	L2-4IT_CUX2	A
chr5	475272	475573	302	13	42	L2-4IT_CUX2	A
chr6	38111830	38112565	736	11	42	L2-4IT_CUX2	A
chr11	126700927	126701668	742	9	42	L2-4IT_CUX2	A
chr3	129594342	129594754	413	14	42	L2-4IT_CUX2	A
chr6	13488750	13489058	309	13	42	L2-4IT_CUX2	A
chr2	25377376	25377680	305	15	42	L2-4IT_CUX2	A
chr9	14537454	14538268	815	12	42	L2-4IT_CUX2	A
chr6	138870512	138871266	755	13	42	L2-4IT_CUX2	A
chr11	70595613	70596148	536	15	42	L2-4IT_CUX2	A
chr1	38124749	38125734	986	12	42	L2-4IT_CUX2	A
chr9	91784121	91785092	972	14	42	L2-4IT_CUX2	A
chr11	126513989	126514793	805	13	42	L2-4IT_CUX2	A
chr1	168445784	168446409	626	9	42	L2-4IT_CUX2	A
chr11	70584597	70585184	588	13	42	L2-4IT_CUX2	A
chr15	38195012	38196056	1045	11	42	L2-4IT_CUX2	A
chr9	83592056	83592736	681	13	42	L2-4IT_CUX2	A
chr22	48524432	48524868	437	14	42	L2-4IT_CUX2	A
chr12	113854690	113855158	469	11	42	L2-4IT_CUX2	A
chr12	130636968	130637640	673	10	42	L2-4IT_CUX2	A
chr19	47571198	47572166	969	13	42	L2-4IT_CUX2	A
chr12	112843167	112843573	407	11	42	L2-4IT_CUX2	A
chr15	80715454	80715839	386	6	42	L2-4IT_CUX2	A
chr14	57360386	57361212	827	10	42	L2-4IT_CUX2	A
chr20	62619163	62619541	379	13	42	L2-4IT_CUX2	A
chr5	174999591	175000094	504	11	42	L2-4IT_CUX2	A
chr5	66755423	66756570	1148	10	42	L2-4IT_CUX2	A
chr6	155274944	155275346	403	13	42	L2-4IT_CUX2	A
chr11	13379223	13380243	1021	9	42	L2-4IT_CUX2	A
chr10	14116106	14116638	533	11	42	L2-4IT_CUX2	A
chr3	44107445	44108250	806	13	42	L2-4IT_CUX2	A
chr5	172566741	172567255	515	11	42	L2-4IT_CUX2	A
chr4	183722329	183722553	225	14	42	L2-4IT_CUX2	A
chr7	98709323	98709581	259	10	42	L2-4IT_CUX2	A
chr1	40187071	40187309	239	14	42	L2-4IT_CUX2	A
chr10	59818774	59820271	1498	10	42	L2-4IT_CUX2	A
chr17	75876238	75876483	246	15	42	L2-4IT_CUX2	A
chr10	82339382	82340336	955	12	42	L2-4IT_CUX2	A
chr11	134743412	134744020	609	10	42	L2-4IT_CUX2	A
chr2	96953803	96954438	636	14	42	L2-4IT_CUX2	A
chr4	30863097	30865050	1954	10	42	L2-4IT_CUX2	A
chr14	104738655	104739111	457	12	42	L2-4IT_CUX2	A
chr10	121800766	121801491	726	7	42	L2-4IT_CUX2	A
chr1	205985083	205985573	491	12	42	L2-4IT_CUX2	A
chr14	102894944	102895258	315	9	42	L2-4IT_CUX2	A
chr8	57173023	57173714	692	12	42	L2-4IT_CUX2	A
chr2	99745679	99746807	1129	9	42	L2-4IT_CUX2	A
chr19	33767346	33767969	624	12	42	L2-4IT_CUX2	A
chr10	71349323	71350038	716	14	42	L2-4IT_CUX2	A
chr7	29193586	29193917	332	13	42	L2-4IT_CUX2	A
chr8	1443305	1443798	494	12	42	L2-4IT_CUX2	A
chr13	29753683	29754848	1166	14	42	L2-4IT_CUX2	A
chr16	9463064	9463551	488	10	42	L2-4IT_CUX2	A
chr8	130074673	130075653	981	13	42	L2-4IT_CUX2	A
chr1	201064840	201065644	805	9	42	L2-4IT_CUX2	A
chr7	1110898	1111172	275	11	42	L2-4IT_CUX2	A
chr4	8408975	8409730	756	13	42	L2-4IT_CUX2	A
chr2	173307106	173307367	262	13	42	L2-4IT_CUX2	A
chr7	5431025	5431524	500	13	42	L2-4IT_CUX2	A
chr3	10336640	10337077	438	13	42	L2-4IT_CUX2	A
chr7	129528659	129529062	404	7	42	L2-4IT_CUX2	A
chr7	152365248	152365676	429	12	42	L2-4IT_CUX2	A
chr18	56175247	56176187	941	11	42	L2-4IT_CUX2	A
chr12	12014856	12015817	962	13	42	L2-4IT_CUX2	A
chr10	28396103	28396943	841	13	42	L2-4IT_CUX2	A
chr11	74696846	74697228	383	11	42	L2-4IT_CUX2	A
chr17	51757029	51758116	1088	10	42	L2-4IT_CUX2	A
chr3	48610474	48610664	191	14	42	L2-4IT_CUX2	A
chr2	183280180	183281392	1213	10	42	L2-4IT_CUX2	A
chr2	121474498	121475531	1034	14	42	L2-4IT_CUX2	A
chr1	206453081	206453384	304	14	42	L2-4IT_CUX2	A
chr10	33684263	33685617	1355	12	42	L2-4IT_CUX2	A
chr5	167919227	167920123	897	14	42	L2-4IT_CUX2	A
chr1	18378137	18378487	351	11	42	L2-4IT_CUX2	A
chr15	78898359	78899117	759	12	42	L2-4IT_CUX2	A
chr18	36428277	36429185	909	11	42	L2-4IT_CUX2	A
chr16	66661284	66662611	1328	12	42	L2-4IT_CUX2	A
chr4	38723712	38724392	681	8	42	L2-4IT_CUX2	A
chr2	1661966	1662216	251	11	42	L2-4IT_CUX2	A
chr14	65581300	65582779	1480	11	42	L2-4IT_CUX2	A
chr8	117926355	117927184	830	10	42	L2-4IT_CUX2	A
chr2	66522564	66524058	1495	11	42	L2-4IT_CUX2	A
chr2	208248388	208249321	934	14	42	L2-4IT_CUX2	A
chr16	28294792	28295495	704	13	42	L2-4IT_CUX2	A
chr2	25303883	25304377	495	13	42	L2-4IT_CUX2	A
chr1	39458281	39458837	557	11	42	L2-4IT_CUX2	A
chr19	46268992	46269574	583	10	42	L2-4IT_CUX2	A
chr3	42873549	42874381	833	14	42	L2-4IT_CUX2	A
chr16	24321909	24322496	588	14	42	L2-4IT_CUX2	A
chr1	69591052	69593811	2760	13	42	L2-4IT_CUX2	A
chr15	84471207	84471389	183	15	42	L2-4IT_CUX2	A
chr11	125437664	125438536	873	10	42	L2-4IT_CUX2	A
chr2	99935876	99936534	659	12	42	L2-4IT_CUX2	A
chr1	206638150	206638768	619	12	42	L2-4IT_CUX2	A
chr16	28263200	28264213	1014	11	42	L2-4IT_CUX2	A
chr20	23995153	23995714	562	13	42	L2-4IT_CUX2	A
chr18	69226513	69227819	1307	12	42	L2-4IT_CUX2	A
chr14	30215162	30215772	611	11	42	L2-4IT_CUX2	A
chr1	176957496	176958031	536	13	42	L2-4IT_CUX2	A
chr9	127740741	127741068	328	13	42	L2-4IT_CUX2	A
chr1	211490720	211491246	527	11	42	L2-4IT_CUX2	A
chr3	58620252	58620723	472	10	42	L2-4IT_CUX2	A
chr16	13553367	13553941	575	7	42	L2-4IT_CUX2	A
chr12	124174710	124175320	611	11	42	L2-4IT_CUX2	A
chr3	11784449	11785117	669	12	42	L2-4IT_CUX2	A
chr13	40933451	40935354	1904	13	42	L2-4IT_CUX2	A
chr3	138288367	138288871	505	11	-42	L2-4IT_CUX2	Y
chr3	33919216	33920797	1582	13	42	L2-4IT_CUX2	A
chr8	21223881	21224211	331	12	42	L2-4IT_CUX2	A
chr8	141316929	141317379	451	12	42	L2-4IT_CUX2	A
chr15	22803019	22803569	551	13	42	L2-4IT_CUX2	A
chr5	114376076	114377613	1538	12	42	L2-4IT_CUX2	A
chr10	10990494	10991366	873	9	42	L2-4IT_CUX2	A
chr16	83082292	83083664	1373	11	42	L2-4IT_CUX2	A
chr15	88399844	88400801	958	13	42	L2-4IT_CUX2	A
chr9	134957156	134957415	260	7	42	L2-4IT_CUX2	A
chr10	10759854	10760303	450	8	42	L2-4IT_CUX2	A
chr17	1139487	1139925	439	14	42	L2-4IT_CUX2	A
chr15	45495367	45496558	1192	10	42	L2-4IT_CUX2	A
chr8	139848205	139848884	680	11	42	L2-4IT_CUX2	A
chr16	15784431	15784896	466	10	42	L2-4IT_CUX2	A
chr15	74824241	74824692	452	11	42	L2-4IT_CUX2	A
chr1	235652414	235652798	385	14	42	L2-4IT_CUX2	A
chr10	7341043	7341828	786	11	42	L2-4IT_CUX2	A
chr7	44221465	44221698	234	16	42	L2-4IT_CUX2	A
chr1	57194390	57196300	1911	9	42	L2-4IT_CUX2	A
chr6	12899660	12900558	899	11	42	L2-4IT_CUX2	A
chr13	108316152	108317382	1231	12	42	L2-4IT_CUX2	A
chr12	13801898	13804248	2351	12	42	L2-4IT_CUX2	A
chr18	13298833	13300156	1324	13	42	L2-4IT_CUX2	A
chr5	168207039	168207930	892	15	42	L2-4IT_CUX2	A
chr17	73088479	73088906	428	12	42	L2-4IT_CUX2	A
chr15	58555245	58555970	726	14	42	L2-4IT_CUX2	A
chr12	93407592	93409811	2220	11	42	L2-4IT_CUX2	A
chr8	127727422	127727851	430	8	42	L2-4IT_CUX2	A
chr19	20422880	20423109	230	14	42	L2-4IT_CUX2	A
chr16	31710094	31710524	431	10	42	L2-4IT_CUX2	A
chr15	77838038	77838541	504	13	42	L2-4IT_CUX2	A
chr2	104450551	104451413	863	14	42	L2-4IT_CUX2	A
chr7	140541312	140541804	493	12	42	L2-4IT_CUX2	A
chr7	98880420	98880784	365	9	42	L2-4IT_CUX2	A
chr5	19392346	19393048	703	12	42	L2-4IT_CUX2	A
chr8	65669582	65670049	468	12	42	L2-4IT_CUX2	A
chr7	132149030	132150432	1403	12	42	L2-4IT_CUX2	A
chr15	58180565	58180984	420	7	42	L2-4IT_CUX2	A
chr18	54762378	54762821	444	8	42	L2-4IT_CUX2	A
chr22	45768274	45769491	1218	12	42	L2-4IT_CUX2	A
chr11	117492645	117492896	252	16	42	L2-4IT_CUX2	A
chrX	16613737	16614445	709	12	42	L2-4IT_CUX2	A
chr2	37878588	37879391	804	10	42	L2-4IT_CUX2	A
chr11	44005070	44005663	594	13	42	L2-4IT_CUX2	A
chr11	129282739	129283159	421	8	42	L2-4IT_CUX2	A
chr5	31236679	31237394	716	10	42	L2-4IT_CUX2	A
chr13	96946321	96947105	785	13	42	L2-4IT_CUX2	A
chr5	57570410	57570841	432	14	42	L2-4IT_CUX2	A
chr16	81484203	81484554	352	15	42	L2-4IT_CUX2	A
chr12	123051238	123052063	826	13	42	L2-4IT_CUX2	A
chr1	226966751	226967582	832	11	42	L2-4IT_CUX2	A
chr11	92220377	92221550	1174	11	42	L2-4IT_CUX2	A
chr12	127500113	127500687	575	11	42	L2-4IT_CUX2	A
chr9	128158566	128158904	339	12	42	L2-4IT_CUX2	A
chr22	20615843	20616311	469	11	42	L2-4IT_CUX2	A
chr4	182826462	182826763	302	12	42	L2-4IT_CUX2	A
chr4	15878955	15879433	479	10	42	L2-4IT_CUX2	A
chr20	61325756	61326431	676	13	42	L2-4IT_CUX2	A
chr4	7256269	7256836	568	14	42	L2-4IT_CUX2	A
chr16	21512601	21512983	383	13	42	L2-4IT_CUX2	A
chr18	61468129	61469483	1355	9	42	L2-4IT_CUX2	A
chr3	158573450	158574297	848	9	42	L2-4IT_CUX2	A
chr3	195838803	195839490	688	13	42	L2-4IT_CUX2	A
chr15	31061901	31062404	504	11	42	L2-4IT_CUX2	A
chr7	98592022	98592508	487	12	42	L2-4IT_CUX2	A
chr2	124400895	124401305	411	12	42	L2-4IT_CUX2	A
chr18	31462402	31464347	1946	10	42	L2-4IT_CUX2	A
chr6	57294872	57296736	1865	10	42	L2-4IT_CUX2	A
chr8	55447675	55448818	1144	10	42	L2-4IT_CUX2	A
chr14	105365742	105366115	374	14	42	L2-4IT_CUX2	A
chr2	152021655	152022605	951	7	42	L2-4IT_CUX2	A
chr18	26679766	26680687	922	12	42	L2-4IT_CUX2	A
chr13	111322677	111323285	609	13	42	L2-4IT_CUX2	A
chr20	51313379	51314014	636	9	42	L2-4IT_CUX2	A
chr2	45925190	45925808	619	15	42	L2-4IT_CUX2	A
chr7	138663081	138663480	400	12	42	L2-4IT_CUX2	A
chr6	25606184	25606820	637	13	42	L2-4IT_CUX2	A
chr11	133153737	133154332	596	13	42	L2-4IT_CUX2	A
chr13	97726372	97727708	1337	14	42	L2-4IT_CUX2	A
chr7	98225986	98226450	465	13	42	L2-4IT_CUX2	A
chr15	92583171	92583572	402	11	42	L2-4IT_CUX2	A
chr10	97180819	97181284	466	12	42	L2-4IT_CUX2	A
chr19	489840	490010	171	16	42	L2-4IT_CUX2	A
chr6	16633433	16635028	1596	13	42	L2-4IT_CUX2	A
chr20	37887609	37888185	577	13	42	L2-4IT_CUX2	A
chr2	124155292	124155755	464	9	42	L2-4IT_CUX2	A
chr2	103351146	103352953	1808	12	42	L2-4IT_CUX2	A
chr2	1654378	1654676	299	12	42	L2-4IT_CUX2	A
chr20	13161813	13163025	1213	10	42	L2-4IT_CUX2	A
chr17	27587614	27588031	418	13	42	L2-4IT_CUX2	A
chr22	46709103	46709668	566	12	42	L2-4IT_CUX2	A
chr3	42682820	42683148	329	12	42	L2-4IT_CUX2	A
chr6	114019900	114020414	515	15	42	L2-4IT_CUX2	A
chr16	67667174	67667390	217	14	42	L2-4IT_CUX2	A
chr2	25310369	25310847	479	14	42	L2-4IT_CUX2	A
chr10	120805014	120806331	1318	10	42	L2-4IT_CUX2	A
chr13	25801943	25803218	1276	14	42	L2-4IT_CUX2	A
chr3	152306465	152307564	1100	13	42	L2-4IT_CUX2	A
chr17	41586690	41586891	202	16	42	L2-4IT_CUX2	A
chr10	47288088	47288601	514	10	42	L2-4IT_CUX2	A
chr7	99270808	99271047	240	15	42	L2-4IT_CUX2	A
chr1	181057732	181057972	241	14	42	L2-4IT_CUX2	A
chr5	175533196	175533770	575	12	42	L2-4IT_CUX2	A
chr8	55149121	55149694	574	10	42	L2-4IT_CUX2	A
chr6	158789994	158790649	656	12	42	L2-4IT_CUX2	A
chr16	4653312	4653686	375	10	42	L2-4IT_CUX2	A
chr1	41842578	41843642	1065	14	42	L2-4IT_CUX2	A
chr5	179802104	179802591	488	14	42	L2-4IT_CUX2	A
chr20	62905754	62906014	261	13	42	L2-4IT_CUX2	A
chr1	5342791	5343194	404	12	-42	L2-4IT_CUX2	Y
chr2	148883227	148884123	897	12	42	L2-4IT_CUX2	A
chr2	50460614	50463267	2654	11	42	L2-4IT_CUX2	A
chr1	43344129	43345082	954	11	42	L2-4IT_CUX2	A
chr11	131252081	131252976	896	9	42	L2-4IT_CUX2	A
chr5	157486210	157486983	774	11	42	L2-4IT_CUX2	A
chr2	9664306	9665208	903	9	42	L2-4IT_CUX2	A
chr12	47543419	47544248	830	13	42	L2-4IT_CUX2	A
chr18	13419581	13420419	839	10	42	L2-4IT_CUX2	A
chr20	2198103	2198754	652	11	42	L2-4IT_CUX2	A
chr12	132818362	132818830	469	11	42	L2-4IT_CUX2	A
chr2	239255857	239256593	737	11	42	L2-4IT_CUX2	A
chr6	70735395	70736789	1395	10	42	L2-4IT_CUX2	A
chr16	78552299	78552649	351	12	42	L2-4IT_CUX2	A
chr10	77835738	77836122	385	12	42	L2-4IT_CUX2	A
chr14	49773615	49774434	820	11	42	L2-4IT_CUX2	A
chr3	77149915	77150433	519	9	42	L2-4IT_CUX2	A
chr22	45837541	45838334	794	11	42	L2-4IT_CUX2	A
chr1	204617746	204618299	554	12	42	L2-4IT_CUX2	A
chr3	77103719	77105668	1950	12	42	L2-4IT_CUX2	A
chr15	98889996	98890622	627	12	42	L2-4IT_CUX2	A
chr7	745698	746213	516	12	42	L2-4IT_CUX2	A
chr4	10100377	10100588	212	12	42	L2-4IT_CUX2	A
chr16	68367811	68368165	355	15	42	L2-4IT_CUX2	A
chr8	27243517	27244406	890	13	42	L2-4IT_CUX2	A
chr17	681205	681972	768	11	42	L2-4IT_CUX2	A
chr20	19974532	19974792	261	10	42	L2-4IT_CUX2	A
chr22	46628181	46628474	294	14	42	L2-4IT_CUX2	A
chr12	13737993	13739305	1313	11	42	L2-4IT_CUX2	A
chr3	177776066	177777075	1010	12	42	L2-4IT_CUX2	A
chr9	34000261	34001592	1332	10	42	L2-4IT_CUX2	A
chr9	74187131	74187927	797	8	42	L2-4IT_CUX2	A
chr17	73998986	73999413	428	14	42	L2-4IT_CUX2	A
chr6	5568212	5569054	843	11	42	L2-4IT_CUX2	A
chr9	130449627	130450061	435	14	42	L2-4IT_CUX2	A
chr19	4032461	4032720	260	13	42	L2-4IT_CUX2	A
chr19	50491276	50491500	225	13	42	L2-4IT_CUX2	A
chr3	138116401	138116920	520	7	42	L2-4IT_CUX2	A
chr5	172658240	172658724	485	12	42	L2-4IT_CUX2	A
chr10	113140459	113141116	658	10	42	L2-4IT_CUX2	A
chr2	53825633	53827212	1580	12	42	L2-4IT_CUX2	A
chr1	165218519	165219139	621	10	42	L2-4IT_CUX2	A
chr2	58799022	58799907	886	9	42	L2-4IT_CUX2	A
chr1	41806885	41807361	477	11	42	L2-4IT_CUX2	A
chr16	56518169	56519031	863	12	42	L2-4IT_CUX2	A
chr20	63414693	63414969	277	14	42	L2-4IT_CUX2	A
chr1	184280314	184280930	617	12	42	L2-4IT_CUX2	A
chr17	30601805	30602440	636	13	42	L2-4IT_CUX2	A
chr22	19943764	19944444	681	12	42	L2-4IT_CUX2	A
chr17	45954702	45954963	262	14	42	L2-4IT_CUX2	A
chr9	110465446	110466091	646	10	42	L2-4IT_CUX2	A
chr9	99472055	99472485	431	8	42	L2-4IT_CUX2	A
chr1	11849853	11850643	791	14	42	L2-4IT_CUX2	A
chr2	453141	453663	523	13	42	L2-4IT_CUX2	A
chr2	237740286	237740835	550	11	42	L2-4IT_CUX2	A
chr11	117199033	117199269	237	15	42	L2-4IT_CUX2	A
chr9	86064639	86065075	437	14	42	L2-4IT_CUX2	A
chr14	78491239	78492165	927	11	42	L2-4IT_CUX2	A
chr22	46103200	46103615	416	14	42	L2-4IT_CUX2	A
chr3	131361853	131362019	167	15	42	L2-4IT_CUX2	A
chr14	96593076	96593373	298	15	42	L2-4IT_CUX2	A
chr17	5598328	5598720	393	8	42	L2-4IT_CUX2	A
chr6	74755289	74755792	504	12	42	L2-4IT_CUX2	A
chr1	170517760	170518999	1240	11	42	L2-4IT_CUX2	A
chr16	7602610	7603662	1053	11	42	L2-4IT_CUX2	A
chr14	98906926	98907365	440	14	42	L2-4IT_CUX2	A
chr11	45450794	45452070	1277	10	42	L2-4IT_CUX2	A
chr19	6223564	6223988	425	14	42	L2-4IT_CUX2	A
chr1	5602022	5603060	1039	11	42	L2-4IT_CUX2	A
chr9	72464800	72465961	1162	13	42	L2-4IT_CUX2	A
chr8	37583238	37583885	648	8	42	L2-4IT_CUX2	A
chr19	19105367	19105644	278	15	42	L2-4IT_CUX2	A
chr3	67898069	67899099	1031	12	42	L2-4IT_CUX2	A
chr2	54844058	54844773	716	14	42	L2-4IT_CUX2	A
chr19	40363726	40364246	521	12	42	L2-4IT_CUX2	A
chr4	8120577	8121051	475	14	-42	L2-4IT_CUX2	Y
chr10	15312085	15312800	716	15	42	L2-4IT_CUX2	A
chr8	102999448	103001142	1695	10	42	L2-4IT_CUX2	A
chr8	140546545	140546975	431	14	42	L2-4IT_CUX2	A
chr12	112812583	112814142	1560	9	42	L2-4IT_CUX2	A
chr1	34744561	34745386	826	14	42	L2-4IT_CUX2	A
chr6	30883034	30883740	707	13	42	L2-4IT_CUX2	A
chr6	32244019	32244537	519	8	42	L2-4IT_CUX2	A
chr11	131671311	131671807	497	13	42	L2-4IT_CUX2	A
chr16	17106482	17106946	465	12	42	L2-4IT_CUX2	A
chr14	59133129	59133896	768	10	42	L2-4IT_CUX2	A
chr16	12998381	12999572	1192	11	42	L2-4IT_CUX2	A
chr14	101123661	101123985	325	14	42	L2-4IT_CUX2	A
chr10	132439230	132439617	388	14	42	L2-4IT_CUX2	A
chr22	44130267	44130971	705	12	41	L2-4IT_CUX2	A
chr15	77802143	77802886	744	12	41	L2-4IT_CUX2	A
chr1	230080696	230081263	568	10	41	L2-4IT_CUX2	A
chr10	48716747	48717341	595	10	41	L2-4IT_CUX2	A
chr2	161581727	161582587	861	9	41	L2-4IT_CUX2	A
chr9	6897768	6898353	586	11	41	L2-4IT_CUX2	A
chr16	56413259	56414268	1010	12	41	L2-4IT_CUX2	A
chr11	43747112	43747947	836	9	41	L2-4IT_CUX2	A
chr1	5751221	5751684	464	12	41	L2-4IT_CUX2	A
chr19	43799260	43799478	219	14	41	L2-4IT_CUX2	A
chr1	6355148	6355545	398	13	41	L2-4IT_CUX2	A
chr1	43267457	43267855	399	10	41	L2-4IT_CUX2	A
chr9	116480442	116481208	767	7	41	L2-4IT_CUX2	A
chr18	77222183	77223538	1356	12	41	L2-4IT_CUX2	A
chr12	16521884	16522621	738	11	41	L2-4IT_CUX2	A
chr22	23217574	23218033	460	12	41	L2-4IT_CUX2	A
chr11	66860639	66860982	344	15	41	L2-4IT_CUX2	A
chr7	112303516	112305195	1680	10	41	L2-4IT_CUX2	A
chr1	233682190	233683126	937	10	41	L2-4IT_CUX2	A
chr20	17471552	17471977	426	12	41	L2-4IT_CUX2	A
chr16	22232894	22233444	551	11	41	L2-4IT_CUX2	A
chr2	2271666	2272219	554	12	41	L2-4IT_CUX2	A
chr1	41892847	41893205	359	9	41	L2-4IT_CUX2	A
chr12	3129213	3129868	656	11	41	L2-4IT_CUX2	A
chr6	142811018	142811901	884	9	41	L2-4IT_CUX2	A
chr17	3867849	3868151	303	13	41	L2-4IT_CUX2	A
chr18	23130042	23130343	302	12	41	L2-4IT_CUX2	A
chr2	26642640	26643277	638	8	41	L2-4IT_CUX2	A
chr1	43609803	43610605	803	11	41	L2-4IT_CUX2	A
chr2	95299658	95300160	503	13	41	L2-4IT_CUX2	A
chr1	55739783	55741785	2003	8	41	L2-4IT_CUX2	A
chr4	27271032	27271878	847	7	41	L2-4IT_CUX2	A
chr16	13562490	13563088	599	13	41	L2-4IT_CUX2	A
chr21	23116970	23118174	1205	9	41	L2-4IT_CUX2	A
chr5	153624763	153625539	777	10	41	L2-4IT_CUX2	A
chr22	17806133	17806967	835	14	41	L2-4IT_CUX2	A
chr9	112530674	112531344	671	13	41	L2-4IT_CUX2	A
chr7	91232357	91232830	474	9	41	L2-4IT_CUX2	A
chr13	25492603	25492938	336	8	41	L2-4IT_CUX2	A
chr3	67993244	67994875	1632	9	41	L2-4IT_CUX2	A
chr8	27242413	27242910	498	13	41	L2-4IT_CUX2	A
chr2	85452667	85453073	407	8	41	L2-4IT_CUX2	A
chr3	10857553	10858756	1204	11	41	L2-4IT_CUX2	A
chr11	77385302	77386062	761	13	41	L2-4IT_CUX2	A
chr16	81636495	81636958	464	11	41	L2-4IT_CUX2	A
chr19	10895966	10896245	280	12	41	L2-4IT_CUX2	A
chr8	4746321	4747296	976	12	41	L2-4IT_CUX2	A
chr19	611779	612093	315	14	41	L2-4IT_CUX2	A
chr1	239825289	239826603	1315	12	41	L2-4IT_CUX2	A
chr9	3954809	3955249	441	12	41	L2-4IT_CUX2	A
chr10	70469196	70469537	342	9	41	L2-4IT_CUX2	A
chr11	121793963	121794592	630	11	41	L2-4IT_CUX2	A
chr16	85264443	85264765	323	15	41	L2-4IT_CUX2	A
chr2	65427220	65428396	1177	11	41	L2-4IT_CUX2	A
chr6	38291401	38292047	647	10	41	L2-4IT_CUX2	A
chr9	19126731	19126973	243	15	41	L2-4IT_CUX2	A
chr11	94924124	94924876	753	13	41	L2-4IT_CUX2	A
chr6	155264930	155266058	1129	13	41	L2-4IT_CUX2	A
chr1	35581138	35581649	512	8	41	L2-4IT_CUX2	A
chr8	20238303	20239060	758	13	41	L2-4IT_CUX2	A
chr16	83130286	83131587	1302	10	41	L2-4IT_CUX2	A
chr4	30462133	30462910	778	10	41	L2-4IT_CUX2	A
chr3	123152816	123153923	1108	10	41	L2-4IT_CUX2	A
chr10	43852051	43852729	679	13	41	L2-4IT_CUX2	A
chr6	34363435	34364014	580	10	41	L2-4IT_CUX2	A
chr19	13180706	13181248	543	9	41	L2-4IT_CUX2	A
chr3	58952455	58954007	1553	9	41	L2-4IT_CUX2	A
chr22	45237989	45238346	358	14	41	L2-4IT_CUX2	A
chr1	240720635	240721211	577	14	41	L2-4IT_CUX2	A
chr11	117220548	117220981	434	11	41	L2-4IT_CUX2	A
chr3	180928982	180929421	440	11	41	L2-4IT_CUX2	A
chr12	130429255	130429636	382	13	41	L2-4IT_CUX2	A
chr22	44996090	44996603	514	11	41	L2-4IT_CUX2	A
chr3	72295839	72296292	454	9	41	L2-4IT_CUX2	A
chr4	184697408	184698133	726	11	41	L2-4IT_CUX2	A
chr13	111250020	111250649	630	13	41	L2-4IT_CUX2	A
chr17	38896498	38896821	324	12	41	L2-4IT_CUX2	A
chr3	52062950	52063562	613	10	41	L2-4IT_CUX2	A
chr11	79226725	79227160	436	7	41	L2-4IT_CUX2	A
chr17	8035662	8036208	547	14	41	L2-4IT_CUX2	A
chr15	71807407	71807868	462	11	41	L2-4IT_CUX2	A
chr9	113579594	113580206	613	10	41	L2-4IT_CUX2	A
chr6	134604805	134605443	639	13	41	L2-4IT_CUX2	A
chr13	92441115	92441449	335	8	41	L2-4IT_CUX2	A
chr10	5927015	5927552	538	13	41	L2-4IT_CUX2	A
chr6	43260559	43261552	994	11	41	L2-4IT_CUX2	A
chr2	15781339	15781744	406	12	41	L2-4IT_CUX2	A
chr16	4523988	4524560	573	11	41	L2-4IT_CUX2	A
chr3	144086011	144086882	872	8	41	L2-4IT_CUX2	A
chr13	66345771	66346336	566	12	41	L2-4IT_CUX2	A
chr5	81491788	81492513	726	12	41	L2-4IT_CUX2	A
chr20	47339499	47339775	277	15	41	L2-4IT_CUX2	A
chr11	62575178	62575427	250	15	41	L2-4IT_CUX2	A
chr5	131985392	131986182	791	11	41	L2-4IT_CUX2	A
chr12	13630799	13631868	1070	8	41	L2-4IT_CUX2	A
chr8	6775370	6775820	451	13	41	L2-4IT_CUX2	A
chr1	187318467	187319676	1210	8	41	L2-4IT_CUX2	A
chr4	183414929	183415414	486	13	41	L2-4IT_CUX2	A
chr1	34158165	34158983	819	10	41	L2-4IT_CUX2	A
chr6	89553285	89553731	447	9	41	L2-4IT_CUX2	A
chr5	168473810	168474249	440	7	41	L2-4IT_CUX2	A
chr7	100294748	100295248	501	11	41	L2-4IT_CUX2	A
chr16	1217060	1217278	219	15	41	L2-4IT_CUX2	A
chr6	87787967	87789031	1065	12	41	L2-4IT_CUX2	A
chr10	71518940	71519216	277	10	41	L2-4IT_CUX2	A
chr2	157834281	157835265	985	12	41	L2-4IT_CUX2	A
chr16	88606560	88606933	374	13	41	L2-4IT_CUX2	A
chr4	72391615	72392912	1298	10	41	L2-4IT_CUX2	A
chr17	32275011	32275464	454	12	-41	L2-4IT_CUX2	Y
chr1	214846292	214847308	1017	10	41	L2-4IT_CUX2	A
chr3	11605992	11606461	470	12	41	L2-4IT_CUX2	A
chr3	193466224	193467458	1235	11	41	L2-4IT_CUX2	A
chr7	40653551	40654858	1308	11	41	L2-4IT_CUX2	A
chr9	124044970	124045291	322	15	41	L2-4IT_CUX2	A
chr19	5197306	5197991	686	14	41	L2-4IT_CUX2	A
chr2	103295234	103296449	1216	12	41	L2-4IT_CUX2	A
chr1	112094127	112095240	1114	10	41	L2-4IT_CUX2	A
chr5	168953704	168954111	408	7	41	L2-4IT_CUX2	A
chr15	38273776	38275272	1497	9	41	L2-4IT_CUX2	A
chr3	13658949	13659569	621	12	41	L2-4IT_CUX2	A
chr10	71353132	71353791	660	14	41	L2-4IT_CUX2	A
chr16	68502803	68503303	501	13	41	L2-4IT_CUX2	A
chr1	13800186	13800641	456	9	41	L2-4IT_CUX2	A
chr20	12288841	12289660	820	11	41	L2-4IT_CUX2	A
chr14	105465480	105465848	369	13	41	L2-4IT_CUX2	A
chr13	19682435	19683022	588	8	41	L2-4IT_CUX2	A
chr1	205763904	205765187	1284	11	41	L2-4IT_CUX2	A
chr5	79500524	79501512	989	12	41	L2-4IT_CUX2	A
chr19	4210701	4211084	384	14	41	L2-4IT_CUX2	A
chr3	109754528	109756920	2393	7	41	L2-4IT_CUX2	A
chr5	172645411	172646211	801	12	41	L2-4IT_CUX2	A
chr13	42753542	42754134	593	10	41	L2-4IT_CUX2	A
chr14	30443810	30445204	1395	10	41	L2-4IT_CUX2	A
chr3	49369981	49371146	1166	13	41	L2-4IT_CUX2	A
chr10	93814636	93815475	840	8	41	L2-4IT_CUX2	A
chr5	147482858	147483446	589	11	41	L2-4IT_CUX2	A
chr17	75870385	75871047	663	13	41	L2-4IT_CUX2	A
chr5	133148650	133149244	595	8	41	L2-4IT_CUX2	A
chr10	11099453	11100190	738	14	41	L2-4IT_CUX2	A
chr6	20433084	20433636	553	7	41	L2-4IT_CUX2	A
chr2	78591029	78592813	1785	12	41	L2-4IT_CUX2	A
chr8	52575933	52577088	1156	9	41	L2-4IT_CUX2	A
chr10	5429389	5430650	1262	13	41	L2-4IT_CUX2	A
chr3	32072056	32072823	768	11	41	L2-4IT_CUX2	A
chr12	132273437	132273850	414	15	41	L2-4IT_CUX2	A
chr19	46412384	46412531	148	15	41	L2-4IT_CUX2	A
chr11	133087352	133087990	639	10	41	L2-4IT_CUX2	A
chr17	50625241	50625880	640	12	41	L2-4IT_CUX2	A
chr22	36365502	36366050	549	13	41	L2-4IT_CUX2	A
chr2	121471673	121472687	1015	9	41	L2-4IT_CUX2	A
chr2	106109761	106110301	541	12	41	L2-4IT_CUX2	A
chr20	62284626	62284853	228	7	41	L2-4IT_CUX2	A
chr12	123647379	123648065	687	12	41	L2-4IT_CUX2	A
chr3	70241887	70243010	1124	7	41	L2-4IT_CUX2	A
chr19	45878648	45879318	671	13	41	L2-4IT_CUX2	A
chr4	152960138	152960754	617	10	41	L2-4IT_CUX2	A
chr1	13443425	13443858	434	9	41	L2-4IT_CUX2	A
chr13	110591194	110591649	456	11	41	L2-4IT_CUX2	A
chr21	45924132	45924280	149	13	41	L2-4IT_CUX2	A
chr1	231928412	231929149	738	10	41	L2-4IT_CUX2	A
chr19	4018849	4019188	340	13	41	L2-4IT_CUX2	A
chr10	124539986	124540369	384	14	41	L2-4IT_CUX2	A
chr15	74549223	74549438	216	14	41	L2-4IT_CUX2	A
chr8	142463416	142463814	399	14	41	L2-4IT_CUX2	A
chr12	98957408	98958530	1123	12	41	L2-4IT_CUX2	A
chr1	110061232	110061532	301	13	41	L2-4IT_CUX2	A
chr8	21703376	21703768	393	9	41	L2-4IT_CUX2	A
chr6	30798546	30799637	1092	10	41	L2-4IT_CUX2	A
chr17	77873725	77874163	439	12	41	L2-4IT_CUX2	A
chr19	40745706	40746043	338	13	41	L2-4IT_CUX2	A
chr7	94978552	94979043	492	10	41	L2-4IT_CUX2	A
chr18	13627141	13627660	520	10	41	L2-4IT_CUX2	A
chr17	45788182	45789266	1085	13	41	L2-4IT_CUX2	A
chr11	78198643	78199213	571	12	41	L2-4IT_CUX2	A
chr1	19765759	19766308	550	12	41	L2-4IT_CUX2	A
chr5	139115641	139116476	836	10	41	L2-4IT_CUX2	A
chr10	132213223	132214755	1533	11	41	L2-4IT_CUX2	A
chr22	39465305	39465800	496	12	41	L2-4IT_CUX2	A
chr11	17205891	17206454	564	11	41	L2-4IT_CUX2	A
chr12	79975152	79976598	1447	9	41	L2-4IT_CUX2	A
chr12	93297318	93298713	1396	9	41	L2-4IT_CUX2	A
chr7	856770	857018	249	14	41	L2-4IT_CUX2	A
chr3	190323043	190323939	897	12	41	L2-4IT_CUX2	A
chr2	219644941	219645476	536	14	41	L2-4IT_CUX2	A
chr14	53952020	53952206	187	15	41	L2-4IT_CUX2	A
chr2	85998237	85998966	730	14	41	L2-4IT_CUX2	A
chr1	58158456	58159334	879	12	41	L2-4IT_CUX2	A
chr8	4556859	4558065	1207	13	41	L2-4IT_CUX2	A
chr15	72033913	72034779	867	13	41	L2-4IT_CUX2	A
chr17	65361046	65361400	355	14	41	L2-4IT_CUX2	A
chr17	46821783	46822028	246	15	41	L2-4IT_CUX2	A
chr8	130271521	130272512	992	9	41	L2-4IT_CUX2	A
chr15	68360690	68361217	528	11	41	L2-4IT_CUX2	A
chr9	129323081	129323396	316	13	41	L2-4IT_CUX2	A
chr17	79368848	79369230	383	12	41	L2-4IT_CUX2	A
chr18	27341128	27342282	1155	9	41	L2-4IT_CUX2	A
chr22	26217554	26218040	487	9	41	L2-4IT_CUX2	A
chr3	58486000	58486752	753	11	41	L2-4IT_CUX2	A
chr3	32090115	32090889	775	12	41	L2-4IT_CUX2	A
chr1	41330207	41330652	446	10	41	L2-4IT_CUX2	A
chr7	107531925	107533509	1585	11	41	L2-4IT_CUX2	A
chr12	30051045	30051952	908	10	41	L2-4IT_CUX2	A
chr7	134025576	134026743	1168	9	41	L2-4IT_CUX2	A
chr14	100245629	100245898	270	13	41	L2-4IT_CUX2	A
chr17	4194703	4194996	294	13	41	L2-4IT_CUX2	A
chr18	56376950	56377587	638	13	41	L2-4IT_CUX2	A
chr2	104478025	104478682	658	12	41	L2-4IT_CUX2	A
chr18	33957766	33958363	598	14	41	L2-4IT_CUX2	A
chr17	29763517	29764170	654	12	41	L2-4IT_CUX2	A
chr2	128374017	128374413	397	13	41	L2-4IT_CUX2	A
chr12	122903623	122904302	680	11	41	L2-4IT_CUX2	A
chr22	35516785	35517172	388	11	41	L2-4IT_CUX2	A
chr11	70510162	70511083	922	14	41	L2-4IT_CUX2	A
chr3	2581869	2583343	1475	9	41	L2-4IT_CUX2	A
chr18	46179647	46179920	274	13	41	L2-4IT_CUX2	A
chr9	20730697	20731224	528	9	41	L2-4IT_CUX2	A
chr5	134602446	134602832	387	9	41	L2-4IT_CUX2	A
chr1	4126245	4126902	658	13	41	L2-4IT_CUX2	A
chr15	79002519	79003150	632	13	41	L2-4IT_CUX2	A
chr2	203552890	203554529	1640	10	41	L2-4IT_CUX2	A
chr2	2072073	2073249	1177	11	41	L2-4IT_CUX2	A
chr17	1933468	1933826	359	14	41	L2-4IT_CUX2	A
chr10	30035372	30035873	502	9	41	L2-4IT_CUX2	A
chr22	24247641	24247940	300	13	41	L2-4IT_CUX2	A
chr10	3280738	3281653	916	8	41	L2-4IT_CUX2	A
chr19	19110206	19110503	298	15	41	L2-4IT_CUX2	A
chr11	11493028	11493772	745	12	41	L2-4IT_CUX2	A
chr7	39735970	39737155	1186	10	41	L2-4IT_CUX2	A
chr10	12449498	12450012	515	13	41	L2-4IT_CUX2	A
chr2	144465352	144466084	733	11	41	L2-4IT_CUX2	A
chr11	19794015	19794323	309	8	41	L2-4IT_CUX2	A
chr4	186025085	186025565	481	13	41	L2-4IT_CUX2	A
chr12	90482483	90484444	1962	8	41	L2-4IT_CUX2	A
chr8	130313302	130314802	1501	12	41	L2-4IT_CUX2	A
chr6	158783599	158784518	920	11	41	L2-4IT_CUX2	A
chr7	5586314	5586708	395	11	41	L2-4IT_CUX2	A
chr15	68336336	68336808	473	8	41	L2-4IT_CUX2	A
chr12	91343213	91344801	1589	9	41	L2-4IT_CUX2	A
chr8	102383038	102383732	695	10	41	L2-4IT_CUX2	A
chr7	25300609	25301861	1253	9	41	L2-4IT_CUX2	A
chr11	110797952	110798248	297	14	41	L2-4IT_CUX2	A
chr11	129880055	129880441	387	8	41	L2-4IT_CUX2	A
chr17	45108336	45108937	602	9	41	L2-4IT_CUX2	A
chr17	21019212	21019949	738	11	41	L2-4IT_CUX2	A
chr20	44612563	44613326	764	12	41	L2-4IT_CUX2	A
chr22	32672421	32672983	563	12	41	L2-4IT_CUX2	A
chr18	11829610	11830040	431	12	41	L2-4IT_CUX2	A
chr2	234165432	234166459	1028	9	41	L2-4IT_CUX2	A
chr2	23286077	23287432	1356	10	41	L2-4IT_CUX2	A
chr22	26435816	26436632	817	12	41	L2-4IT_CUX2	A
chr15	98514565	98515399	835	13	41	L2-4IT_CUX2	A
chr8	142620849	142621360	512	12	41	L2-4IT_CUX2	A
chr3	192258806	192259908	1103	11	41	L2-4IT_CUX2	A
chr16	78330457	78330807	351	14	41	L2-4IT_CUX2	A
chr17	40270844	40271782	939	13	41	L2-4IT_CUX2	A
chr5	166071488	166072093	606	10	41	L2-4IT_CUX2	A
chr11	45693747	45694656	910	10	41	L2-4IT_CUX2	A
chr1	239816793	239817932	1140	13	41	L2-4IT_CUX2	A
chrX	96793199	96793519	321	13	41	L2-4IT_CUX2	A
chr22	30606893	30607296	404	14	41	L2-4IT_CUX2	A
chr5	153956769	153957477	709	9	41	L2-4IT_CUX2	A
chr8	142003535	142003967	433	12	41	L2-4IT_CUX2	A
chr1	16457773	16458206	434	9	41	L2-4IT_CUX2	A
chr13	100510486	100511251	766	12	41	L2-4IT_CUX2	A
chr3	177846099	177847272	1174	8	41	L2-4IT_CUX2	A
chr18	46387718	46388494	777	10	41	L2-4IT_CUX2	A
chr10	60084566	60085243	678	10	41	L2-4IT_CUX2	A
chr16	13017991	13018726	736	12	41	L2-4IT_CUX2	A
chr6	158043865	158044362	498	13	-41	L2-4IT_CUX2	Y
chr6	34523973	34524891	919	12	41	L2-4IT_CUX2	A
chr1	202189663	202190108	446	8	41	L2-4IT_CUX2	A
chr12	53492239	53492460	222	15	41	L2-4IT_CUX2	A
chr19	14191305	14191842	538	12	41	L2-4IT_CUX2	A
chr1	11051741	11052231	491	13	41	L2-4IT_CUX2	A
chr8	1491620	1491951	332	14	41	L2-4IT_CUX2	A
chr6	37534566	37535572	1007	12	41	L2-4IT_CUX2	A
chr3	8988576	8988980	405	11	41	L2-4IT_CUX2	A
chr1	5597758	5598397	640	12	41	L2-4IT_CUX2	A
chr3	127392320	127392810	491	11	41	L2-4IT_CUX2	A
chr11	128750406	128750920	515	9	41	L2-4IT_CUX2	A
chr2	221493517	221494162	646	12	41	L2-4IT_CUX2	A
chr13	26615188	26616329	1142	12	41	L2-4IT_CUX2	A
chr7	209893	210100	208	15	41	L2-4IT_CUX2	A
chr20	33018476	33018922	447	10	41	L2-4IT_CUX2	A
chr15	30922761	30923359	599	13	41	L2-4IT_CUX2	A
chr20	37539979	37540794	816	11	41	L2-4IT_CUX2	A
chr16	85530219	85530646	428	13	41	L2-4IT_CUX2	A
chr15	63502817	63503255	439	13	41	L2-4IT_CUX2	A
chr12	105409390	105410308	919	12	41	L2-4IT_CUX2	A
chr12	32118327	32119148	822	11	41	L2-4IT_CUX2	A
chr6	142901307	142901876	570	9	41	L2-4IT_CUX2	A
chr10	77544058	77545451	1394	11	41	L2-4IT_CUX2	A
chr12	120235432	120235837	406	12	41	L2-4IT_CUX2	A
chr4	72397248	72397543	296	11	41	L2-4IT_CUX2	A
chr17	19868342	19868568	227	14	41	L2-4IT_CUX2	A
chr4	29201406	29202391	986	6	41	L2-4IT_CUX2	A
chr10	10763061	10763523	463	11	41	L2-4IT_CUX2	A
chr16	57620789	57621317	529	9	41	L2-4IT_CUX2	A
chr22	48653048	48653511	464	14	41	L2-4IT_CUX2	A
chr3	124072626	124073489	864	10	41	L2-4IT_CUX2	A
chr10	30090680	30091103	424	12	41	L2-4IT_CUX2	A
chr1	217621763	217622352	590	7	41	L2-4IT_CUX2	A
chr4	29320459	29321498	1040	9	41	L2-4IT_CUX2	A
chr11	110918714	110920068	1355	8	41	L2-4IT_CUX2	A
chr10	10156478	10157939	1462	11	41	L2-4IT_CUX2	A
chr2	218933777	218934226	450	11	41	L2-4IT_CUX2	A
chr2	117849114	117850017	904	10	41	L2-4IT_CUX2	A
chr5	79171274	79172376	1103	10	41	L2-4IT_CUX2	A
chr1	59404836	59405328	493	9	41	L2-4IT_CUX2	A
chr10	132761535	132762032	498	11	41	L2-4IT_CUX2	A
chr10	82553627	82554582	956	10	41	L2-4IT_CUX2	A
chr1	26272908	26273387	480	8	41	L2-4IT_CUX2	A
chr2	217827855	217828366	512	9	41	L2-4IT_CUX2	A
chr22	33873075	33873638	564	13	41	L2-4IT_CUX2	A
chr3	134160595	134160841	247	10	41	L2-4IT_CUX2	A
chr10	10625306	10625784	479	11	41	L2-4IT_CUX2	A
chr5	24495089	24495808	720	14	41	L2-4IT_CUX2	A
chr16	24328302	24328931	630	12	41	L2-4IT_CUX2	A
chr11	133033831	133034978	1148	8	41	L2-4IT_CUX2	A
chr5	154771406	154771830	425	10	41	L2-4IT_CUX2	A
chr10	21751254	21751552	299	9	41	L2-4IT_CUX2	A
chr5	146787712	146788153	442	8	41	L2-4IT_CUX2	A
chr3	185148130	185148805	676	9	41	L2-4IT_CUX2	A
chr19	50272379	50272868	490	14	41	L2-4IT_CUX2	A
chr7	208739	209037	299	14	41	L2-4IT_CUX2	A
chr15	54436661	54437751	1091	10	41	L2-4IT_CUX2	A
chr10	116051239	116051618	380	11	41	L2-4IT_CUX2	A
chr12	13556374	13558645	2272	11	41	L2-4IT_CUX2	A
chr16	57579333	57580029	697	11	41	L2-4IT_CUX2	A
chr19	18107961	18108605	645	12	41	L2-4IT_CUX2	A
chr10	113497003	113497568	566	9	41	L2-4IT_CUX2	A
chr22	49780723	49781110	388	12	41	L2-4IT_CUX2	A
chr6	4346235	4346707	473	11	41	L2-4IT_CUX2	A
chr8	142025538	142026026	489	12	-41	L2-4IT_CUX2	Y
chr18	33731439	33732316	878	11	41	L2-4IT_CUX2	A
chr2	30958205	30958702	498	12	41	L2-4IT_CUX2	A
chr5	79498255	79499123	869	12	41	L2-4IT_CUX2	A
chr19	54207824	54208235	412	11	41	L2-4IT_CUX2	A
chr1	32088145	32088465	321	14	41	L2-4IT_CUX2	A
chr10	124677401	124677799	399	12	-41	L2-4IT_CUX2	Y
chr1	74811491	74812689	1199	10	41	L2-4IT_CUX2	A
chr6	131052081	131053339	1259	14	41	L2-4IT_CUX2	A
chr3	3580198	3581390	1193	13	41	L2-4IT_CUX2	A
chr10	11387154	11387766	613	11	41	L2-4IT_CUX2	A
chr20	39549710	39550103	394	11	41	L2-4IT_CUX2	A
chr19	17092027	17092436	410	12	41	L2-4IT_CUX2	A
chr6	16420195	16421314	1120	11	41	L2-4IT_CUX2	A
chr10	126049298	126049792	495	12	-41	L2-4IT_CUX2	Y
chr17	79279301	79279721	421	12	41	L2-4IT_CUX2	A
chr20	54641685	54642206	522	10	41	L2-4IT_CUX2	A
chr16	31330319	31330651	333	15	41	L2-4IT_CUX2	A
chr16	87845471	87845697	227	12	41	L2-4IT_CUX2	A
chr3	123681216	123681706	491	8	41	L2-4IT_CUX2	A
chr6	3329099	3329711	613	15	41	L2-4IT_CUX2	A
chr7	41744281	41744629	349	5	41	L2-4IT_CUX2	A
chr7	76334897	76335351	455	13	41	L2-4IT_CUX2	A
chr10	132493159	132493859	701	13	41	L2-4IT_CUX2	A
chr11	130868610	130869282	673	9	41	L2-4IT_CUX2	A
chr7	103548563	103549177	615	10	41	L2-4IT_CUX2	A
chr7	47846642	47847475	834	10	41	L2-4IT_CUX2	A
chr8	130285415	130286597	1183	10	41	L2-4IT_CUX2	A
chr3	169825425	169826365	941	14	41	L2-4IT_CUX2	A
chr17	39183623	39184096	474	12	41	L2-4IT_CUX2	A
chr8	3625225	3626186	962	10	41	L2-4IT_CUX2	A
chr10	69359815	69360077	263	10	41	L2-4IT_CUX2	A
chr4	10092199	10092720	522	13	41	L2-4IT_CUX2	A
chr11	44944099	44945264	1166	12	41	L2-4IT_CUX2	A
chr15	64641286	64641960	675	11	41	L2-4IT_CUX2	A
chr19	402441	402849	409	14	41	L2-4IT_CUX2	A
chr13	29479830	29480294	465	14	41	L2-4IT_CUX2	A
chr18	46353073	46353661	589	10	41	L2-4IT_CUX2	A
chr19	44942328	44942603	276	13	41	L2-4IT_CUX2	A
chr16	50262360	50262626	267	9	41	L2-4IT_CUX2	A
chr10	128865618	128866125	508	12	41	L2-4IT_CUX2	A
chr16	3482896	3483262	367	15	41	L2-4IT_CUX2	A
chr9	131313240	131313713	474	13	41	L2-4IT_CUX2	A
chr17	80650851	80651356	506	13	41	L2-4IT_CUX2	A
chr16	15025181	15025650	470	12	41	L2-4IT_CUX2	A
chr18	13447124	13447462	339	11	41	L2-4IT_CUX2	A
chr12	113332010	113332466	457	11	41	L2-4IT_CUX2	A
chr11	134645062	134645365	304	9	41	L2-4IT_CUX2	A
chr5	175701122	175701742	621	12	41	L2-4IT_CUX2	A
chr6	26042466	26042924	459	15	41	L2-4IT_CUX2	A
chr16	27786203	27786650	448	14	41	L2-4IT_CUX2	A
chr17	73516442	73516952	511	12	41	L2-4IT_CUX2	A
chr12	125424278	125425032	755	12	41	L2-4IT_CUX2	A
chr11	47614629	47615144	516	12	41	L2-4IT_CUX2	A
chr12	58592330	58593495	1166	9	41	L2-4IT_CUX2	A
chr1	23383722	23384536	815	11	41	L2-4IT_CUX2	A
chr6	169574110	169574634	525	12	41	L2-4IT_CUX2	A
chr2	225820973	225821430	458	8	41	L2-4IT_CUX2	A
chr3	14416776	14417139	364	13	41	L2-4IT_CUX2	A
chr9	134697215	134697664	450	12	41	L2-4IT_CUX2	A
chr4	20735320	20736683	1364	11	41	L2-4IT_CUX2	A
chr1	22618119	22618368	250	15	41	L2-4IT_CUX2	A
chr12	79894524	79895828	1305	10	41	L2-4IT_CUX2	A
chr10	30040348	30040820	473	11	40	L2-4IT_CUX2	A
chr15	85787172	85787934	763	12	40	L2-4IT_CUX2	A
chr1	66123251	66124474	1224	8	40	L2-4IT_CUX2	A
chr1	6970237	6970656	420	12	40	L2-4IT_CUX2	A
chr15	28109631	28109934	304	13	40	L2-4IT_CUX2	A
chr1	151204007	151204472	466	14	40	L2-4IT_CUX2	A
chr20	16048805	16050104	1300	11	40	L2-4IT_CUX2	A
chr9	133834768	133835302	535	13	40	L2-4IT_CUX2	A
chr11	134799406	134799924	519	12	40	L2-4IT_CUX2	A
chr10	59057788	59058295	508	8	40	L2-4IT_CUX2	A
chr13	29679849	29680707	859	10	40	L2-4IT_CUX2	A
chr9	127263041	127263572	532	12	40	L2-4IT_CUX2	A
chr10	11470787	11471161	375	12	40	L2-4IT_CUX2	A
chr2	217994440	217995527	1088	9	40	L2-4IT_CUX2	A
chr6	208372	208673	302	11	40	L2-4IT_CUX2	A
chr3	37661882	37662509	628	9	40	L2-4IT_CUX2	A
chr5	57455869	57456588	720	12	40	L2-4IT_CUX2	A
chr1	20382693	20383115	423	10	40	L2-4IT_CUX2	A
chr17	78667818	78668240	423	12	40	L2-4IT_CUX2	A
chr15	79084947	79086196	1250	12	40	L2-4IT_CUX2	A
chr2	56268929	56270065	1137	9	40	L2-4IT_CUX2	A
chr4	24794810	24795131	322	12	40	L2-4IT_CUX2	A
chr1	201062427	201063050	624	10	40	L2-4IT_CUX2	A
chr3	111136878	111138788	1911	9	40	L2-4IT_CUX2	A
chr9	34992645	34993071	427	11	40	L2-4IT_CUX2	A
chr22	45184284	45184705	422	13	40	L2-4IT_CUX2	A
chr1	21239112	21239573	462	14	40	L2-4IT_CUX2	A
chr4	7128157	7128541	385	11	40	L2-4IT_CUX2	A
chr12	132252251	132252491	241	13	40	L2-4IT_CUX2	A
chr20	63119337	63119767	431	12	40	L2-4IT_CUX2	A
chr20	719786	720295	510	14	40	L2-4IT_CUX2	A
chr7	14378125	14379379	1255	6	40	L2-4IT_CUX2	A
chr8	10209181	10210231	1051	10	40	L2-4IT_CUX2	A
chr12	93970141	93970697	557	9	40	L2-4IT_CUX2	A
chr17	73691615	73692174	560	11	40	L2-4IT_CUX2	A
chr11	130454377	130455049	673	12	40	L2-4IT_CUX2	A
chr1	2042423	2042697	275	14	40	L2-4IT_CUX2	A
chr17	9330457	9330863	407	14	40	L2-4IT_CUX2	A
chr16	66632671	66633025	355	11	40	L2-4IT_CUX2	A
chr5	11286606	11288119	1514	12	40	L2-4IT_CUX2	A
chr1	87397925	87399070	1146	9	40	L2-4IT_CUX2	A
chr2	188347310	188349047	1738	13	40	L2-4IT_CUX2	A
chr14	85322256	85323007	752	7	40	L2-4IT_CUX2	A
chr3	97477652	97480486	2835	10	40	L2-4IT_CUX2	A
chr2	128388696	128389202	507	11	40	L2-4IT_CUX2	A
chr15	22941516	22941981	466	9	40	L2-4IT_CUX2	A
chr10	71352064	71352830	767	13	40	L2-4IT_CUX2	A
chr11	130471884	130472591	708	11	40	L2-4IT_CUX2	A
chr7	29332147	29332774	628	14	40	L2-4IT_CUX2	A
chr7	71831743	71832361	619	10	40	L2-4IT_CUX2	A
chr10	69666480	69667338	859	13	40	L2-4IT_CUX2	A
chr18	61606333	61606731	399	13	40	L2-4IT_CUX2	A
chr11	125280153	125280881	729	11	40	L2-4IT_CUX2	A
chr8	55204353	55205482	1130	11	40	L2-4IT_CUX2	A
chr16	27980038	27980744	707	11	40	L2-4IT_CUX2	A
chr3	66672811	66673571	761	11	40	L2-4IT_CUX2	A
chr16	77539838	77541082	1245	9	40	L2-4IT_CUX2	A
chr8	50177417	50178106	690	9	40	L2-4IT_CUX2	A
chr21	40435779	40436749	971	9	40	L2-4IT_CUX2	A
chr11	69158822	69159169	348	15	40	L2-4IT_CUX2	A
chr10	44422656	44423182	527	9	40	L2-4IT_CUX2	A
chr11	133386052	133386501	450	8	40	L2-4IT_CUX2	A
chr1	5739211	5739783	573	11	40	L2-4IT_CUX2	A
chr5	72012522	72013430	909	9	40	L2-4IT_CUX2	A
chr16	13660630	13661013	384	9	40	L2-4IT_CUX2	A
chr8	93836483	93837112	630	9	40	L2-4IT_CUX2	A
chr20	3757088	3757341	254	11	40	L2-4IT_CUX2	A
chr21	36543608	36544340	733	11	40	L2-4IT_CUX2	A
chr12	44389296	44390462	1167	9	40	L2-4IT_CUX2	A
chr2	157779001	157780416	1416	11	40	L2-4IT_CUX2	A
chr6	22071256	22072903	1648	11	40	L2-4IT_CUX2	A
chr16	87870065	87870393	329	13	40	L2-4IT_CUX2	A
chr14	58187628	58188329	702	11	40	L2-4IT_CUX2	A
chr8	125218450	125218862	413	11	40	L2-4IT_CUX2	A
chr11	11285846	11286771	926	14	40	L2-4IT_CUX2	A
chr7	158580757	158581307	551	11	40	L2-4IT_CUX2	A
chr11	86491293	86492231	939	9	40	L2-4IT_CUX2	A
chr1	11887038	11887325	288	12	40	L2-4IT_CUX2	A
chr22	44297501	44298010	510	12	40	L2-4IT_CUX2	A
chr1	2286629	2286862	234	12	40	L2-4IT_CUX2	A
chr15	41904019	41904462	444	13	40	L2-4IT_CUX2	A
chr3	160139424	160140602	1179	12	40	L2-4IT_CUX2	A
chr16	1079908	1080130	223	15	40	L2-4IT_CUX2	A
chr11	104307696	104309105	1410	8	40	L2-4IT_CUX2	A
chr11	110980608	110981303	696	10	40	L2-4IT_CUX2	A
chr1	37266962	37267820	859	13	40	L2-4IT_CUX2	A
chr7	74285745	74286243	499	11	40	L2-4IT_CUX2	A
chr20	3176341	3176705	365	11	40	L2-4IT_CUX2	A
chr1	39132425	39133760	1336	12	40	L2-4IT_CUX2	A
chr6	165979065	165979989	925	11	40	L2-4IT_CUX2	A
chr4	21376264	21376982	719	8	40	L2-4IT_CUX2	A
chr16	65579188	65579969	782	10	40	L2-4IT_CUX2	A
chr7	152923825	152924282	458	12	40	L2-4IT_CUX2	A
chr11	19632209	19633231	1023	13	40	L2-4IT_CUX2	A
chr12	9964114	9964850	737	7	40	L2-4IT_CUX2	A
chr19	41326578	41327116	539	15	40	L2-4IT_CUX2	A
chr1	50346433	50346941	509	11	40	L2-4IT_CUX2	A
chr1	181189438	181189724	287	12	40	L2-4IT_CUX2	A
chr6	87795141	87795843	703	9	40	L2-4IT_CUX2	A
chr6	24327559	24328289	731	11	40	L2-4IT_CUX2	A
chr1	21958206	21958682	477	8	40	L2-4IT_CUX2	A
chr20	5214753	5215492	740	12	40	L2-4IT_CUX2	A
chr3	8609057	8609869	813	11	40	L2-4IT_CUX2	A
chr1	234997772	234998406	635	14	-40	L2-4IT_CUX2	Y
chr17	3632494	3632836	343	9	40	L2-4IT_CUX2	A
chr16	89895051	89895427	377	13	40	L2-4IT_CUX2	A
chr2	171521292	171522214	923	12	40	L2-4IT_CUX2	A
chr3	4620266	4621373	1108	8	40	L2-4IT_CUX2	A
chr9	123655080	123655550	471	12	40	L2-4IT_CUX2	A
chr6	135855028	135856747	1720	12	40	L2-4IT_CUX2	A
chr2	98415956	98417901	1946	13	40	L2-4IT_CUX2	A
chr19	8698394	8698641	248	15	40	L2-4IT_CUX2	A
chr15	67090809	67091464	656	12	40	L2-4IT_CUX2	A
chr19	47702460	47702771	312	15	40	L2-4IT_CUX2	A
chr19	7833307	7833674	368	14	40	L2-4IT_CUX2	A
chr14	69212101	69212355	255	11	40	L2-4IT_CUX2	A
chr16	6493401	6493996	596	10	40	L2-4IT_CUX2	A
chr16	5585826	5586724	899	9	40	L2-4IT_CUX2	A
chr9	95556514	95556934	421	11	40	L2-4IT_CUX2	A
chr18	45368084	45368752	669	6	40	L2-4IT_CUX2	A
chr9	89685262	89685833	572	12	40	L2-4IT_CUX2	A
chr9	90505271	90505761	491	11	40	L2-4IT_CUX2	A
chr7	98835024	98835737	714	13	40	L2-4IT_CUX2	A
chr10	92980895	92981430	536	9	40	L2-4IT_CUX2	A
chr12	12806589	12807409	821	14	40	L2-4IT_CUX2	A
chr2	23457881	23458150	270	13	40	L2-4IT_CUX2	A
chr2	65876531	65878175	1645	11	40	L2-4IT_CUX2	A
chr9	94805741	94806862	1122	8	40	L2-4IT_CUX2	A
chr18	26055722	26056048	327	13	40	L2-4IT_CUX2	A
chr12	124347052	124347537	486	11	40	L2-4IT_CUX2	A
chr20	48153164	48153642	479	13	-40	L2-4IT_CUX2	Y
chr7	45086374	45086830	457	11	40	L2-4IT_CUX2	A
chr5	176843109	176843474	366	13	40	L2-4IT_CUX2	A
chr16	15714281	15714681	401	12	40	L2-4IT_CUX2	A
chr4	140865683	140866599	917	11	40	L2-4IT_CUX2	A
chr1	21519534	21519960	427	10	40	L2-4IT_CUX2	A
chr12	93261875	93262585	711	10	40	L2-4IT_CUX2	A
chr5	146659561	146661407	1847	12	40	L2-4IT_CUX2	A
chr2	67074840	67075903	1064	10	40	L2-4IT_CUX2	A
chr2	99849418	99850415	998	13	40	L2-4IT_CUX2	A
chr12	131074393	131074888	496	12	40	L2-4IT_CUX2	A
chr1	41583348	41583567	220	14	40	L2-4IT_CUX2	A
chr3	135040746	135041833	1088	10	40	L2-4IT_CUX2	A
chr16	84291988	84292544	557	13	40	L2-4IT_CUX2	A
chr4	118721514	118722572	1059	11	40	L2-4IT_CUX2	A
chr10	10882705	10883678	974	8	40	L2-4IT_CUX2	A
chr21	41171282	41171561	280	8	40	L2-4IT_CUX2	A
chr2	216267666	216268230	565	9	40	L2-4IT_CUX2	A
chr4	17296973	17298276	1304	10	40	L2-4IT_CUX2	A
chr12	13748097	13750231	2135	11	40	L2-4IT_CUX2	A
chr16	1765664	1766030	367	14	40	L2-4IT_CUX2	A
chr22	36640707	36641084	378	10	40	L2-4IT_CUX2	A
chr11	35602286	35603530	1245	10	40	L2-4IT_CUX2	A
chr2	124378250	124378826	577	8	40	L2-4IT_CUX2	A
chr10	14074380	14074769	390	13	40	L2-4IT_CUX2	A
chr1	209107267	209107669	403	14	40	L2-4IT_CUX2	A
chr10	101451489	101452071	583	10	40	L2-4IT_CUX2	A
chr11	130483130	130483762	633	9	40	L2-4IT_CUX2	A
chr9	114283432	114283910	479	13	40	L2-4IT_CUX2	A
chr14	99619540	99620029	490	10	40	L2-4IT_CUX2	A
chr4	21257939	21259252	1314	12	40	L2-4IT_CUX2	A
chr18	4358808	4359707	900	12	40	L2-4IT_CUX2	A
chr3	42171810	42172943	1134	11	40	L2-4IT_CUX2	A
chr14	89000387	89001545	1159	9	40	L2-4IT_CUX2	A
chr17	21430719	21431690	972	11	40	L2-4IT_CUX2	A
chr7	116381148	116382441	1294	10	40	L2-4IT_CUX2	A
chr11	111767220	111767698	479	14	40	L2-4IT_CUX2	A
chr10	132595710	132596530	821	11	40	L2-4IT_CUX2	A
chr2	89910501	89911363	863	9	40	L2-4IT_CUX2	A
chr19	35943318	35944309	992	11	40	L2-4IT_CUX2	A
chr18	13542982	13543356	375	8	40	L2-4IT_CUX2	A
chr15	92305539	92306825	1287	12	40	L2-4IT_CUX2	A
chr18	50454781	50455184	404	6	40	L2-4IT_CUX2	A
chr18	62609965	62610409	445	8	40	L2-4IT_CUX2	A
chr12	18934922	18936661	1740	10	40	L2-4IT_CUX2	A
chr20	8462187	8463725	1539	12	40	L2-4IT_CUX2	A
chr6	16361285	16361602	318	6	40	L2-4IT_CUX2	A
chr3	195876299	195876631	333	11	40	L2-4IT_CUX2	A
chr2	77119304	77120601	1298	10	40	L2-4IT_CUX2	A
chr12	111149061	111150190	1130	12	40	L2-4IT_CUX2	A
chr15	39597523	39598758	1236	11	40	L2-4IT_CUX2	A
chr13	80008457	80009454	998	7	40	L2-4IT_CUX2	A
chr15	70259087	70259450	364	11	40	L2-4IT_CUX2	A
chr14	99831136	99831452	317	8	40	L2-4IT_CUX2	A
chr17	29599937	29600155	219	15	40	L2-4IT_CUX2	A
chr21	43965864	43966231	368	13	40	L2-4IT_CUX2	A
chr20	50589370	50589733	364	13	40	L2-4IT_CUX2	A
chr18	46460767	46461772	1006	12	40	L2-4IT_CUX2	A
chr12	123491515	123491899	385	13	40	L2-4IT_CUX2	A
chr6	82957222	82958083	862	9	40	L2-4IT_CUX2	A
chr1	41699005	41699398	394	12	40	L2-4IT_CUX2	A
chr10	124543944	124544413	470	13	40	L2-4IT_CUX2	A
chr5	172090971	172091430	460	10	40	L2-4IT_CUX2	A
chr20	59629461	59630027	567	12	40	L2-4IT_CUX2	A
chr22	39501474	39501749	276	11	40	L2-4IT_CUX2	A
chr16	85923703	85924051	349	14	40	L2-4IT_CUX2	A
chr4	5843584	5844137	554	14	40	L2-4IT_CUX2	A
chr11	84961098	84962831	1734	9	40	L2-4IT_CUX2	A
chr11	131890471	131891003	533	10	40	L2-4IT_CUX2	A
chr22	36217452	36218269	818	10	40	L2-4IT_CUX2	A
chr7	105764527	105765269	743	8	40	L2-4IT_CUX2	A
chr7	99720317	99721742	1426	12	40	L2-4IT_CUX2	A
chr12	104367368	104368388	1021	12	40	L2-4IT_CUX2	A
chr8	3108132	3108642	511	13	40	L2-4IT_CUX2	A
chr11	33468131	33468961	831	10	40	L2-4IT_CUX2	A
chr10	3471778	3472343	566	14	40	L2-4IT_CUX2	A
chr13	29478673	29479274	602	11	40	L2-4IT_CUX2	A
chr9	136759591	136759831	241	10	40	L2-4IT_CUX2	A
chr8	61517306	61518058	753	13	40	L2-4IT_CUX2	A
chr7	105617119	105617319	201	10	40	L2-4IT_CUX2	A
chr15	60949010	60949573	564	11	-40	L2-4IT_CUX2	Y
chr2	237726406	237726745	340	7	40	L2-4IT_CUX2	A
chr5	114586915	114587891	977	8	40	L2-4IT_CUX2	A
chr19	7419508	7420253	746	13	40	L2-4IT_CUX2	A
chr15	41631125	41632230	1106	9	40	L2-4IT_CUX2	A
chr16	13806792	13807740	949	13	40	L2-4IT_CUX2	A
chr15	53394556	53396105	1550	10	40	L2-4IT_CUX2	A
chr16	10253523	10253998	476	11	40	L2-4IT_CUX2	A
chr22	33062296	33063176	881	11	40	L2-4IT_CUX2	A
chr10	35183796	35184116	321	10	40	L2-4IT_CUX2	A
chr8	9895916	9896376	461	12	40	L2-4IT_CUX2	A
chr20	63362476	63362839	364	13	40	L2-4IT_CUX2	A
chr10	10771288	10772621	1334	12	40	L2-4IT_CUX2	A
chr16	66683837	66684583	747	12	40	L2-4IT_CUX2	A
chr11	68123934	68124464	531	10	40	L2-4IT_CUX2	A
chr5	157442898	157443237	340	7	40	L2-4IT_CUX2	A
chr19	5300981	5301440	460	11	40	L2-4IT_CUX2	A
chr10	65201241	65202129	889	8	40	L2-4IT_CUX2	A
chr3	77147604	77148275	672	8	40	L2-4IT_CUX2	A
chr5	17247496	17247866	371	9	40	L2-4IT_CUX2	A
chr22	18057011	18057560	550	11	40	L2-4IT_CUX2	A
chr9	138050795	138051382	588	12	40	L2-4IT_CUX2	A
chr3	56519270	56520530	1261	11	40	L2-4IT_CUX2	A
chr16	65124968	65126338	1371	12	40	L2-4IT_CUX2	A
chr1	5725353	5725752	400	14	40	L2-4IT_CUX2	A
chr8	2183468	2183833	366	14	40	L2-4IT_CUX2	A
chr5	89816723	89818241	1519	10	40	L2-4IT_CUX2	A
chr1	234696014	234696436	423	11	40	L2-4IT_CUX2	A
chr3	33076715	33077455	741	12	40	L2-4IT_CUX2	A
chr4	21721820	21722934	1115	9	40	L2-4IT_CUX2	A
chr16	82834339	82835271	933	12	40	L2-4IT_CUX2	A
chr10	95520405	95520749	345	10	40	L2-4IT_CUX2	A
chr21	22959101	22960478	1378	14	40	L2-4IT_CUX2	A
chr10	97905282	97905776	495	11	40	L2-4IT_CUX2	A
chr6	15357844	15358973	1130	13	40	L2-4IT_CUX2	A
chr2	188329641	188331084	1444	8	40	L2-4IT_CUX2	A
chr12	80345700	80346906	1207	9	40	L2-4IT_CUX2	A
chrX	31267395	31268611	1217	14	40	L2-4IT_CUX2	A
chr8	10351774	10352218	445	13	40	L2-4IT_CUX2	A
chr11	111797887	111798911	1025	7	40	L2-4IT_CUX2	A
chr1	205985939	205988078	2140	11	40	L2-4IT_CUX2	A
chr16	5868413	5869212	800	12	40	L2-4IT_CUX2	A
chr11	117002045	117003230	1186	10	40	L2-4IT_CUX2	A
chr16	28058651	28059196	546	13	40	L2-4IT_CUX2	A
chr21	32521364	32521831	468	8	40	L2-4IT_CUX2	A
chr2	216531986	216533098	1113	9	40	L2-4IT_CUX2	A
chr7	44396483	44397371	889	10	40	L2-4IT_CUX2	A
chr17	2604536	2604958	423	11	40	L2-4IT_CUX2	A
chr5	159658319	159658689	371	10	40	L2-4IT_CUX2	A
chr18	32291816	32293176	1361	8	40	L2-4IT_CUX2	A
chr2	63434241	63434859	619	9	40	L2-4IT_CUX2	A
chr16	1283307	1283512	206	13	40	L2-4IT_CUX2	A
chr7	137711725	137711972	248	11	40	L2-4IT_CUX2	A
chr2	47483246	47483632	387	11	40	L2-4IT_CUX2	A
chr3	52275656	52276387	732	14	40	L2-4IT_CUX2	A
chr8	125745735	125746889	1155	10	40	L2-4IT_CUX2	A
chr14	20216909	20217270	362	11	40	L2-4IT_CUX2	A
chr15	66182324	66183024	701	11	40	L2-4IT_CUX2	A
chr17	38923391	38923642	252	10	40	L2-4IT_CUX2	A
chr22	43487602	43488021	420	12	40	L2-4IT_CUX2	A
chr16	83690784	83691548	765	9	40	L2-4IT_CUX2	A
chr8	8392492	8393332	841	11	40	L2-4IT_CUX2	A
chr16	8890316	8890967	652	14	40	L2-4IT_CUX2	A
chr1	3705047	3705426	380	14	40	L2-4IT_CUX2	A
chr7	200456	200876	421	12	40	L2-4IT_CUX2	A
chr3	1251375	1252968	1594	11	40	L2-4IT_CUX2	A
chr22	17866179	17866906	728	12	40	L2-4IT_CUX2	A
chr10	80230963	80231489	527	11	40	L2-4IT_CUX2	A
chr15	38264004	38266071	2068	10	40	L2-4IT_CUX2	A
chr11	116230621	116231116	496	9	40	L2-4IT_CUX2	A
chr14	81811225	81812248	1024	12	40	L2-4IT_CUX2	A
chr5	168881517	168882026	510	8	40	L2-4IT_CUX2	A
chr1	39468636	39468760	125	8	40	L2-4IT_CUX2	A
chr9	136332063	136332349	287	14	40	L2-4IT_CUX2	A
chr19	47431153	47431563	411	14	40	L2-4IT_CUX2	A
chr12	93390145	93391385	1241	12	40	L2-4IT_CUX2	A
chr6	41443634	41444229	596	12	40	L2-4IT_CUX2	A
chr22	48625219	48625591	373	13	40	L2-4IT_CUX2	A
chr6	21740928	21741735	808	9	40	L2-4IT_CUX2	A
chr16	6537025	6537912	888	11	40	L2-4IT_CUX2	A
chr1	19488315	19488855	541	11	40	L2-4IT_CUX2	A
chr2	236208787	236209311	525	11	40	L2-4IT_CUX2	A
chr20	36717596	36718473	878	8	40	L2-4IT_CUX2	A
chr16	56335775	56336254	480	10	40	L2-4IT_CUX2	A
chr9	134356899	134357284	386	11	40	L2-4IT_CUX2	A
chr16	27908109	27908759	651	7	40	L2-4IT_CUX2	A
chr22	50458405	50458776	372	12	40	L2-4IT_CUX2	A
chr2	174774681	174775618	938	10	40	L2-4IT_CUX2	A
chr5	69633843	69634210	368	13	40	L2-4IT_CUX2	A
chr18	79453722	79454212	491	14	40	L2-4IT_CUX2	A
chr6	167711995	167712578	584	12	40	L2-4IT_CUX2	A
chr10	83586737	83587287	551	11	40	L2-4IT_CUX2	A
chr16	4552174	4552460	287	13	40	L2-4IT_CUX2	A
chr11	3050779	3051296	518	12	40	L2-4IT_CUX2	A
chr7	1498218	1498469	252	14	40	L2-4IT_CUX2	A
chr16	22534819	22535002	184	13	40	L2-4IT_CUX2	A
chr8	10854240	10854822	583	12	40	L2-4IT_CUX2	A
chr8	67320638	67321292	655	11	40	L2-4IT_CUX2	A
chr2	128491983	128492788	806	10	40	L2-4IT_CUX2	A
chr19	18111751	18112554	804	14	40	L2-4IT_CUX2	A
chr3	192829656	192830759	1104	12	40	L2-4IT_CUX2	A
chr2	199087	199484	398	9	40	L2-4IT_CUX2	A
chr11	6308946	6309915	970	10	40	L2-4IT_CUX2	A
chr1	115220692	115221491	800	11	40	L2-4IT_CUX2	A
chr5	7639594	7641446	1853	11	40	L2-4IT_CUX2	A
chr3	126443010	126444169	1160	11	40	L2-4IT_CUX2	A
chr1	22561329	22561768	440	11	40	L2-4IT_CUX2	A
chr1	33916881	33917186	306	12	40	L2-4IT_CUX2	A
chr3	132563504	132565174	1671	11	40	L2-4IT_CUX2	A
chr3	10495328	10495980	653	12	40	L2-4IT_CUX2	A
chr16	84298489	84299072	584	14	40	L2-4IT_CUX2	A
chr19	2577464	2577727	264	9	40	L2-4IT_CUX2	A
chr17	31438411	31438833	423	11	40	L2-4IT_CUX2	A
chr6	87801953	87804226	2274	10	40	L2-4IT_CUX2	A
chr21	42132989	42133668	680	12	40	L2-4IT_CUX2	A
chr19	17244373	17244499	127	15	40	L2-4IT_CUX2	A
chr3	98022216	98023024	809	11	40	L2-4IT_CUX2	A
chr1	39158820	39160094	1275	12	40	L2-4IT_CUX2	A
chr1	201112254	201112558	305	8	40	L2-4IT_CUX2	A
chr1	8092405	8093048	644	14	40	L2-4IT_CUX2	A
chr11	126694142	126694613	472	11	40	L2-4IT_CUX2	A
chr1	247412199	247412593	395	9	40	L2-4IT_CUX2	A
chr1	50442856	50443425	570	7	40	L2-4IT_CUX2	A
chr9	2460593	2461391	799	8	40	L2-4IT_CUX2	A
chr17	50829014	50829492	479	10	40	L2-4IT_CUX2	A
chr22	30431097	30431936	840	12	40	L2-4IT_CUX2	A
chr9	36454879	36455313	435	9	40	L2-4IT_CUX2	A
chr3	111180765	111183132	2368	7	40	L2-4IT_CUX2	A
chr12	92274564	92275072	509	10	40	L2-4IT_CUX2	A
chr8	54357062	54357808	747	10	40	L2-4IT_CUX2	A
chr15	75002993	75003202	210	10	40	L2-4IT_CUX2	A
chr3	186719462	186719715	254	13	40	L2-4IT_CUX2	A
chr9	41266778	41267008	231	13	40	L2-4IT_CUX2	A
chr22	27331359	27332025	667	12	40	L2-4IT_CUX2	A
chr1	181436608	181438242	1635	11	40	L2-4IT_CUX2	A
chr4	7861242	7861937	696	13	40	L2-4IT_CUX2	A
chr12	57319894	57320185	292	10	40	L2-4IT_CUX2	A
chr8	95178593	95179433	841	14	40	L2-4IT_CUX2	A
chr8	134689136	134689574	439	12	40	L2-4IT_CUX2	A
chr3	126832983	126833576	594	10	40	L2-4IT_CUX2	A
chr10	50441625	50443461	1837	10	40	L2-4IT_CUX2	A
chr18	4171303	4171746	444	13	40	L2-4IT_CUX2	A
chr8	78545873	78546740	868	9	40	L2-4IT_CUX2	A
chr3	15327629	15328174	546	10	40	L2-4IT_CUX2	A
chr17	80787760	80789020	1261	13	40	L2-4IT_CUX2	A
chr6	157633652	157634754	1103	13	40	L2-4IT_CUX2	A
chr17	80936972	80937604	633	13	40	L2-4IT_CUX2	A
chr17	43401849	43402861	1013	12	40	L2-4IT_CUX2	A
chr18	71465173	71465508	336	8	40	L2-4IT_CUX2	A
chr7	141159370	141159797	428	10	40	L2-4IT_CUX2	A
chr8	112976282	112977342	1061	10	40	L2-4IT_CUX2	A
chr1	245333204	245333625	422	12	40	L2-4IT_CUX2	A
chr13	43359895	43360525	631	13	40	L2-4IT_CUX2	A
chr1	6604009	6604304	296	15	40	L2-4IT_CUX2	A
chr15	77436997	77437867	871	10	40	L2-4IT_CUX2	A
chr1	31747659	31748278	620	13	40	L2-4IT_CUX2	A
chr12	119467836	119468283	448	9	40	L2-4IT_CUX2	A
chr5	18079431	18081127	1697	10	40	L2-4IT_CUX2	A
chr3	48460225	48460770	546	10	40	L2-4IT_CUX2	A
chr17	6615323	6616220	898	11	40	L2-4IT_CUX2	A
chr15	68353110	68353772	663	12	40	L2-4IT_CUX2	A
chr17	73646841	73647154	314	13	40	L2-4IT_CUX2	A
chr20	57392665	57392830	166	14	40	L2-4IT_CUX2	A
chr15	89379587	89379985	399	13	40	L2-4IT_CUX2	A
chr2	99624836	99625254	419	14	40	L2-4IT_CUX2	A
chr1	237199020	237199581	562	10	-40	L2-4IT_CUX2	Y
chr12	95695403	95696289	887	10	40	L2-4IT_CUX2	A
chr1	202076914	202077369	456	11	40	L2-4IT_CUX2	A
chr17	2808326	2808630	305	12	40	L2-4IT_CUX2	A
chr12	52644757	52645354	598	9	40	L2-4IT_CUX2	A
chr17	81042606	81043162	557	13	40	L2-4IT_CUX2	A
chr14	61949418	61950639	1222	11	40	L2-4IT_CUX2	A
chr5	167641577	167642132	556	12	40	L2-4IT_CUX2	A
chr19	35040331	35040659	329	13	40	L2-4IT_CUX2	A
chrX	42627032	42628247	1216	12	40	L2-4IT_CUX2	A
chr14	103014835	103015298	464	10	40	L2-4IT_CUX2	A
chr11	64137000	64137318	319	12	40	L2-4IT_CUX2	A
chr1	69595730	69597465	1736	11	40	L2-4IT_CUX2	A
chr2	105220809	105221247	439	8	40	L2-4IT_CUX2	A
chr22	26087876	26088251	376	9	40	L2-4IT_CUX2	A
chr4	6380516	6381060	545	14	40	L2-4IT_CUX2	A
chr20	9774725	9775341	617	12	40	L2-4IT_CUX2	A
chr4	7134606	7135213	608	12	40	L2-4IT_CUX2	A
chr19	5206816	5207229	414	12	40	L2-4IT_CUX2	A
chr19	18013900	18014529	630	12	40	L2-4IT_CUX2	A
chr1	208834466	208834860	395	10	40	L2-4IT_CUX2	A
chr8	56740958	56742223	1266	12	40	L2-4IT_CUX2	A
chr15	33874908	33875186	279	10	40	L2-4IT_CUX2	A
chr22	29216626	29217107	482	12	40	L2-4IT_CUX2	A
chr22	50172121	50172515	395	14	40	L2-4IT_CUX2	A
chr14	104267283	104267540	258	13	40	L2-4IT_CUX2	A
chr7	6251417	6251870	454	12	40	L2-4IT_CUX2	A
chr17	78958929	78959380	452	11	40	L2-4IT_CUX2	A
chr8	63196320	63196556	237	11	40	L2-4IT_CUX2	A
chr19	32475795	32476503	709	9	40	L2-4IT_CUX2	A
chr1	156437191	156437584	394	10	40	L2-4IT_CUX2	A
chr2	29290132	29291090	959	11	40	L2-4IT_CUX2	A
chr15	88152675	88153506	832	11	40	L2-4IT_CUX2	A
chr1	22764708	22765109	402	10	40	L2-4IT_CUX2	A
chr9	92506968	92507931	964	10	40	L2-4IT_CUX2	A
chr22	42432077	42432332	256	14	40	L2-4IT_CUX2	A
chr11	41005315	41005640	326	9	40	L2-4IT_CUX2	A
chr12	124430586	124430768	183	15	40	L2-4IT_CUX2	A
chr4	188162464	188163093	630	11	40	L2-4IT_CUX2	A
chr1	8354675	8355228	554	11	40	L2-4IT_CUX2	A
chr15	92664028	92664539	512	13	40	L2-4IT_CUX2	A
chr5	116013532	116014958	1427	9	40	L2-4IT_CUX2	A
chr17	82930765	82931063	299	14	40	L2-4IT_CUX2	A
chr9	136453379	136453821	443	14	40	L2-4IT_CUX2	A
chr17	45808121	45808435	315	7	40	L2-4IT_CUX2	A
chr5	6455137	6456076	940	14	40	L2-4IT_CUX2	A
chr6	142781656	142782456	801	10	39	L2-4IT_CUX2	A
chr9	127611058	127611442	385	13	39	L2-4IT_CUX2	A
chr18	72535831	72537573	1743	12	39	L2-4IT_CUX2	A
chr1	216550975	216551784	810	10	39	L2-4IT_CUX2	A
chr6	136148704	136149615	912	10	39	L2-4IT_CUX2	A
chr10	80717811	80719155	1345	10	39	L2-4IT_CUX2	A
chr1	226474212	226475493	1282	13	39	L2-4IT_CUX2	A
chr8	750442	750966	525	12	39	L2-4IT_CUX2	A
chr21	46659273	46660267	995	13	39	L2-4IT_CUX2	A
chr16	81583922	81584385	464	11	39	L2-4IT_CUX2	A
chr4	182894350	182894768	419	8	39	L2-4IT_CUX2	A
chr13	26186902	26187079	178	14	39	L2-4IT_CUX2	A
chr1	109928588	109929013	426	9	39	L2-4IT_CUX2	A
chr13	100455273	100455698	426	8	39	L2-4IT_CUX2	A
chr18	37539492	37540010	519	10	39	L2-4IT_CUX2	A
chr4	151719754	151720126	373	12	39	L2-4IT_CUX2	A
chr12	111175130	111175962	833	12	39	L2-4IT_CUX2	A
chr9	81476824	81477965	1142	8	39	L2-4IT_CUX2	A
chr7	117200420	117201191	772	9	39	L2-4IT_CUX2	A
chr14	68804849	68805975	1127	12	39	L2-4IT_CUX2	A
chr17	78470886	78471404	519	9	39	L2-4IT_CUX2	A
chr3	52072250	52072992	743	12	39	L2-4IT_CUX2	A
chr8	15231707	15233775	2069	12	39	L2-4IT_CUX2	A
chr20	61622004	61622403	400	13	39	L2-4IT_CUX2	A
chr11	68268955	68269573	619	11	39	L2-4IT_CUX2	A
chr15	98717937	98718379	443	13	39	L2-4IT_CUX2	A
chr15	68604063	68604351	289	10	39	L2-4IT_CUX2	A
chr3	107881644	107882436	793	11	39	L2-4IT_CUX2	A
chr14	67764440	67765657	1218	10	39	L2-4IT_CUX2	A
chr3	109569511	109571886	2376	9	39	L2-4IT_CUX2	A
chr13	30046396	30047956	1561	9	39	L2-4IT_CUX2	A
chr5	66948190	66948415	226	8	39	L2-4IT_CUX2	A
chr15	67883291	67883728	438	10	39	L2-4IT_CUX2	A
chr2	220297119	220298126	1008	8	39	L2-4IT_CUX2	A
chr12	104494338	104494866	529	9	39	L2-4IT_CUX2	A
chr2	208056636	208056844	209	9	39	L2-4IT_CUX2	A
chr15	88624290	88624814	525	12	39	L2-4IT_CUX2	A
chr22	17673255	17673922	668	12	39	L2-4IT_CUX2	A
chr14	69078714	69079559	846	11	39	L2-4IT_CUX2	A
chr15	65373301	65373616	316	10	39	L2-4IT_CUX2	A
chr8	102808542	102809479	938	11	39	L2-4IT_CUX2	A
chr19	55261491	55261936	446	13	39	L2-4IT_CUX2	A
chr9	135877797	135878367	571	10	39	L2-4IT_CUX2	A
chr1	2235805	2236021	217	14	39	L2-4IT_CUX2	A
chr16	23723158	23723887	730	12	39	L2-4IT_CUX2	A
chr1	237769329	237770076	748	10	39	L2-4IT_CUX2	A
chr19	15289279	15289654	376	14	39	L2-4IT_CUX2	A
chr4	31135218	31136377	1160	10	39	L2-4IT_CUX2	A
chr11	61685037	61685735	699	14	39	L2-4IT_CUX2	A
chr8	28249904	28250223	320	9	39	L2-4IT_CUX2	A
chr6	1314873	1316198	1326	12	39	L2-4IT_CUX2	A
chr13	29402544	29403026	483	11	39	L2-4IT_CUX2	A
chr17	55468313	55468681	369	12	39	L2-4IT_CUX2	A
chr5	20324052	20324535	484	12	39	L2-4IT_CUX2	A
chr7	132847507	132847811	305	8	39	L2-4IT_CUX2	A
chr5	60841653	60842395	743	10	39	L2-4IT_CUX2	A
chr20	50977492	50977981	490	13	39	L2-4IT_CUX2	A
chr11	116509228	116510054	827	12	39	L2-4IT_CUX2	A
chr11	70845357	70845721	365	11	39	L2-4IT_CUX2	A
chr10	97194473	97195330	858	12	39	L2-4IT_CUX2	A
chr12	112859754	112860598	845	10	39	L2-4IT_CUX2	A
chr20	59623427	59623816	390	14	39	L2-4IT_CUX2	A
chr19	19591489	19592009	521	12	39	L2-4IT_CUX2	A
chr9	92749888	92750631	744	10	39	L2-4IT_CUX2	A
chr11	70637332	70637680	349	13	39	L2-4IT_CUX2	A
chr17	38897884	38898541	658	13	39	L2-4IT_CUX2	A
chr16	83306117	83306914	798	9	39	L2-4IT_CUX2	A
chr14	68814580	68815272	693	11	39	L2-4IT_CUX2	A
chr5	74249326	74249638	313	13	39	L2-4IT_CUX2	A
chr19	4587520	4588016	497	10	39	L2-4IT_CUX2	A
chr3	192858490	192859414	925	11	39	L2-4IT_CUX2	A
chr3	53162581	53163310	730	13	39	L2-4IT_CUX2	A
chr18	62546239	62546935	697	11	39	L2-4IT_CUX2	A
chr10	116888255	116889135	881	9	-39	L2-4IT_CUX2	Y
chr13	30105238	30105612	375	9	39	L2-4IT_CUX2	A
chr14	104697081	104697630	550	15	39	L2-4IT_CUX2	A
chr2	95318971	95319647	677	11	39	L2-4IT_CUX2	A
chr5	97437398	97438425	1028	8	39	L2-4IT_CUX2	A
chr6	91034646	91036097	1452	9	39	L2-4IT_CUX2	A
chr7	154915895	154916411	517	11	39	L2-4IT_CUX2	A
chr19	2605880	2606348	469	12	39	L2-4IT_CUX2	A
chr5	5377467	5378331	865	12	39	L2-4IT_CUX2	A
chr16	17364579	17365086	508	14	39	L2-4IT_CUX2	A
chr19	3460433	3460803	371	12	39	L2-4IT_CUX2	A
chr3	173635947	173636549	603	9	39	L2-4IT_CUX2	A
chr4	185468320	185469239	920	11	39	L2-4IT_CUX2	A
chr17	75127551	75127814	264	10	39	L2-4IT_CUX2	A
chr17	1099612	1100050	439	13	39	L2-4IT_CUX2	A
chr12	120567322	120567806	485	12	39	L2-4IT_CUX2	A
chr13	110831966	110832348	383	10	39	L2-4IT_CUX2	A
chr10	114367504	114368063	560	7	39	L2-4IT_CUX2	A
chr14	102955797	102956633	837	12	39	L2-4IT_CUX2	A
chr1	42749507	42750189	683	12	39	L2-4IT_CUX2	A
chr8	14891702	14892501	800	8	39	L2-4IT_CUX2	A
chr12	57905694	57906523	830	11	39	L2-4IT_CUX2	A
chr6	90464458	90464852	395	9	39	L2-4IT_CUX2	A
chr22	37862024	37862796	773	12	39	L2-4IT_CUX2	A
chr3	14284590	14285271	682	11	39	L2-4IT_CUX2	A
chr22	20650893	20651398	506	9	39	L2-4IT_CUX2	A
chr4	53133050	53133284	235	14	39	L2-4IT_CUX2	A
chr1	208012380	208013435	1056	8	39	L2-4IT_CUX2	A
chr10	77718553	77719124	572	9	39	L2-4IT_CUX2	A
chr2	43210619	43211000	382	13	39	L2-4IT_CUX2	A
chr8	130307445	130308807	1363	10	39	L2-4IT_CUX2	A
chr20	8999400	9000047	648	8	39	L2-4IT_CUX2	A
chr3	6803604	6805402	1799	12	39	L2-4IT_CUX2	A
chr9	32740975	32742269	1295	10	39	L2-4IT_CUX2	A
chr14	88272554	88272908	355	7	39	L2-4IT_CUX2	A
chr8	29736233	29736712	480	13	39	L2-4IT_CUX2	A
chr19	3235966	3236631	666	9	39	L2-4IT_CUX2	A
chr11	34960105	34961777	1673	10	39	L2-4IT_CUX2	A
chr20	56910287	56910705	419	10	39	L2-4IT_CUX2	A
chr17	2901461	2901743	283	11	39	L2-4IT_CUX2	A
chr11	61847307	61847842	536	10	39	L2-4IT_CUX2	A
chr12	124501334	124501660	327	13	39	L2-4IT_CUX2	A
chr3	66024801	66025729	929	9	39	L2-4IT_CUX2	A
chr10	12710006	12710844	839	13	39	L2-4IT_CUX2	A
chr10	77002817	77004037	1221	9	39	L2-4IT_CUX2	A
chr16	68200199	68201086	888	10	39	L2-4IT_CUX2	A
chr22	25624834	25625172	339	12	39	L2-4IT_CUX2	A
chr3	11832220	11833214	995	10	39	L2-4IT_CUX2	A
chr1	184646176	184647195	1020	10	39	L2-4IT_CUX2	A
chr1	244443589	244444023	435	10	39	L2-4IT_CUX2	A
chr12	70822343	70823449	1107	9	39	L2-4IT_CUX2	A
chr11	134371368	134371785	418	13	39	L2-4IT_CUX2	A
chr19	29568050	29568398	349	13	39	L2-4IT_CUX2	A
chr11	45672895	45673251	357	8	39	L2-4IT_CUX2	A
chr2	48597061	48597898	838	13	39	L2-4IT_CUX2	A
chr6	16577926	16579121	1196	8	39	L2-4IT_CUX2	A
chr1	8112587	8113262	676	12	39	L2-4IT_CUX2	A
chr15	35207869	35208727	859	9	39	L2-4IT_CUX2	A
chr6	88087380	88089315	1936	11	39	L2-4IT_CUX2	A
chr12	13658413	13659515	1103	10	39	L2-4IT_CUX2	A
chr22	36638733	36639408	676	10	39	L2-4IT_CUX2	A
chr5	124980071	124981089	1019	11	39	L2-4IT_CUX2	A
chr11	3142471	3142813	343	14	39	L2-4IT_CUX2	A
chr1	69917869	69918778	910	9	39	L2-4IT_CUX2	A
chr13	98953863	98954713	851	10	39	L2-4IT_CUX2	A
chr10	59792659	59793098	440	14	39	L2-4IT_CUX2	A
chr1	208160378	208161607	1230	11	39	L2-4IT_CUX2	A
chr7	140626428	140627102	675	13	39	L2-4IT_CUX2	A
chr1	33908204	33908861	658	13	39	L2-4IT_CUX2	A
chr15	74549498	74550116	619	8	39	L2-4IT_CUX2	A
chr11	111736580	111736896	317	10	39	L2-4IT_CUX2	A
chr6	72588136	72588587	452	11	39	L2-4IT_CUX2	A
chr4	175712740	175713479	740	11	39	L2-4IT_CUX2	A
chr14	104699369	104699685	317	14	39	L2-4IT_CUX2	A
chr8	132424917	132425723	807	9	39	L2-4IT_CUX2	A
chr16	85652742	85653119	378	13	39	L2-4IT_CUX2	A
chr18	50797137	50797749	613	11	39	L2-4IT_CUX2	A
chr14	68875078	68875678	601	13	39	L2-4IT_CUX2	A
chr7	17037662	17039581	1920	10	39	L2-4IT_CUX2	A
chr7	103308303	103308597	295	12	39	L2-4IT_CUX2	A
chr7	134691677	134692194	518	12	39	L2-4IT_CUX2	A
chr8	80434147	80434897	751	11	39	L2-4IT_CUX2	A
chr1	37727871	37728902	1032	11	39	L2-4IT_CUX2	A
chr20	62752798	62753139	342	13	39	L2-4IT_CUX2	A
chr6	52789162	52791551	2390	8	39	L2-4IT_CUX2	A
chr11	128620083	128620938	856	11	39	L2-4IT_CUX2	A
chr4	151671226	151671793	568	12	39	L2-4IT_CUX2	A
chr5	139885596	139886670	1075	12	39	L2-4IT_CUX2	A
chr2	86522986	86524435	1450	9	39	L2-4IT_CUX2	A
chr2	74107166	74107617	452	12	39	L2-4IT_CUX2	A
chr1	23443922	23444544	623	9	39	L2-4IT_CUX2	A
chr21	34271344	34273266	1923	11	39	L2-4IT_CUX2	A
chr13	80371387	80372534	1148	11	39	L2-4IT_CUX2	A
chr2	199111516	199112695	1180	9	39	L2-4IT_CUX2	A
chr15	79035108	79035552	445	12	39	L2-4IT_CUX2	A
chr8	108427868	108430872	3005	10	39	L2-4IT_CUX2	A
chr16	7677766	7679433	1668	9	39	L2-4IT_CUX2	A
chr19	830306	830626	321	14	39	L2-4IT_CUX2	A
chr2	98182228	98182832	605	11	39	L2-4IT_CUX2	A
chr14	103702434	103702903	470	13	39	L2-4IT_CUX2	A
chr7	99739795	99741644	1850	9	39	L2-4IT_CUX2	A
chr9	7567385	7568824	1440	10	39	L2-4IT_CUX2	A
chr17	18464052	18464697	646	10	39	L2-4IT_CUX2	A
chr2	117917545	117917952	408	11	39	L2-4IT_CUX2	A
chr14	58754078	58755663	1586	10	39	L2-4IT_CUX2	A
chr10	10781481	10782433	953	9	39	L2-4IT_CUX2	A
chr17	50266703	50267076	374	10	39	L2-4IT_CUX2	A
chr19	39299811	39300357	547	12	39	L2-4IT_CUX2	A
chr5	66454212	66454848	637	12	39	L2-4IT_CUX2	A
chr20	2196346	2196822	477	11	39	L2-4IT_CUX2	A
chr2	12390903	12391732	830	9	39	L2-4IT_CUX2	A
chr1	53678833	53679427	595	11	39	L2-4IT_CUX2	A
chr7	123972824	123974038	1215	12	39	L2-4IT_CUX2	A
chr12	70662511	70664417	1907	12	39	L2-4IT_CUX2	A
chr6	158771447	158771861	415	11	39	L2-4IT_CUX2	A
chr15	31397353	31397527	175	14	39	L2-4IT_CUX2	A
chr16	81491481	81491923	443	13	39	L2-4IT_CUX2	A
chr19	16398168	16398682	515	13	39	L2-4IT_CUX2	A
chr9	119998091	119998332	242	10	39	L2-4IT_CUX2	A
chr5	59818635	59819909	1275	9	39	L2-4IT_CUX2	A
chr9	110466832	110467728	897	10	39	L2-4IT_CUX2	A
chr17	32674126	32676267	2142	8	39	L2-4IT_CUX2	A
chr6	36613090	36613446	357	8	39	L2-4IT_CUX2	A
chr3	48415647	48415842	196	11	39	L2-4IT_CUX2	A
chr13	113837799	113838246	448	13	-39	L2-4IT_CUX2	Y
chr19	50011479	50011900	422	10	39	L2-4IT_CUX2	A
chr6	24577232	24578192	961	10	39	L2-4IT_CUX2	A
chr2	238867500	238868000	501	12	39	L2-4IT_CUX2	A
chr19	46574393	46574979	587	13	39	L2-4IT_CUX2	A
chr18	6195306	6196050	745	9	39	L2-4IT_CUX2	A
chr6	136064148	136065158	1011	10	39	L2-4IT_CUX2	A
chr18	13619918	13620219	302	12	39	L2-4IT_CUX2	A
chr16	64945167	64947016	1850	11	39	L2-4IT_CUX2	A
chr1	68688724	68690181	1458	9	39	L2-4IT_CUX2	A
chr16	85643744	85644148	405	12	39	L2-4IT_CUX2	A
chr3	67407631	67408977	1347	10	39	L2-4IT_CUX2	A
chr1	12703205	12703868	664	7	39	L2-4IT_CUX2	A
chr13	80194713	80195348	636	8	39	L2-4IT_CUX2	A
chr14	66387842	66389610	1769	10	39	L2-4IT_CUX2	A
chr8	53837424	53837973	550	11	39	L2-4IT_CUX2	A
chr17	51051360	51052115	756	14	39	L2-4IT_CUX2	A
chr7	5531599	5532006	408	13	39	L2-4IT_CUX2	A
chr10	90988917	90989938	1022	10	39	L2-4IT_CUX2	A
chr4	72392986	72393612	627	12	39	L2-4IT_CUX2	A
chr22	19938681	19939328	648	14	39	L2-4IT_CUX2	A
chr11	119665769	119666316	548	12	39	L2-4IT_CUX2	A
chr4	95470628	95471811	1184	11	39	L2-4IT_CUX2	A
chr12	130457707	130458033	327	12	39	L2-4IT_CUX2	A
chr15	22903485	22903767	283	13	39	L2-4IT_CUX2	A
chr7	151586958	151587403	446	13	39	L2-4IT_CUX2	A
chr14	93939141	93939287	147	15	39	L2-4IT_CUX2	A
chr8	755697	756291	595	13	39	L2-4IT_CUX2	A
chr11	117759851	117760652	802	10	39	L2-4IT_CUX2	A
chr1	70264201	70264680	480	8	39	L2-4IT_CUX2	A
chr6	24052331	24053033	703	11	39	L2-4IT_CUX2	A
chr12	130696795	130697174	380	8	39	L2-4IT_CUX2	A
chr7	2040841	2041423	583	12	39	L2-4IT_CUX2	A
chr11	70607515	70608412	898	13	39	L2-4IT_CUX2	A
chr20	4995010	4995924	915	10	39	L2-4IT_CUX2	A
chr7	157204319	157205491	1173	12	39	L2-4IT_CUX2	A
chr20	46637020	46637328	309	11	39	L2-4IT_CUX2	A
chr6	35933273	35933956	684	9	39	L2-4IT_CUX2	A
chr7	88386850	88388111	1262	9	39	L2-4IT_CUX2	A
chr4	152286894	152288851	1958	11	39	L2-4IT_CUX2	A
chr9	78542950	78543523	574	11	39	L2-4IT_CUX2	A
chr5	81087358	81087650	293	12	39	L2-4IT_CUX2	A
chr2	171222845	171223061	217	8	39	L2-4IT_CUX2	A
chr7	149132319	149132794	476	12	39	L2-4IT_CUX2	A
chr1	232542643	232543381	739	11	39	L2-4IT_CUX2	A
chr4	5884495	5885201	707	12	39	L2-4IT_CUX2	A
chr2	44098260	44098946	687	13	39	L2-4IT_CUX2	A
chr6	150802270	150803273	1004	13	39	L2-4IT_CUX2	A
chr14	105252553	105252963	411	13	39	L2-4IT_CUX2	A
chr1	1434543	1434758	216	13	39	L2-4IT_CUX2	A
chr3	10145304	10145684	381	13	39	L2-4IT_CUX2	A
chr6	38141867	38143091	1225	12	39	L2-4IT_CUX2	A
chr10	30216856	30217581	726	8	39	L2-4IT_CUX2	A
chr1	43863117	43863795	679	9	39	L2-4IT_CUX2	A
chr12	12254010	12254738	729	10	39	L2-4IT_CUX2	A
chr17	17813182	17813459	278	13	39	L2-4IT_CUX2	A
chr9	107430780	107431669	890	9	39	L2-4IT_CUX2	A
chr9	3270228	3270740	513	9	39	L2-4IT_CUX2	A
chr1	25090966	25091538	573	11	39	L2-4IT_CUX2	A
chr5	55454298	55455575	1278	12	39	L2-4IT_CUX2	A
chr20	8985886	8987301	1416	10	39	L2-4IT_CUX2	A
chr5	168847120	168847654	535	8	39	L2-4IT_CUX2	A
chr9	98973015	98973558	544	11	39	L2-4IT_CUX2	A
chr5	34192809	34193183	375	14	39	L2-4IT_CUX2	A
chr2	160538030	160538752	723	8	39	L2-4IT_CUX2	A
chr19	13868207	13868666	460	12	39	L2-4IT_CUX2	A
chr18	78586718	78587324	607	14	39	L2-4IT_CUX2	A
chr2	106191033	106191819	787	10	39	L2-4IT_CUX2	A
chr15	45682638	45682981	344	9	39	L2-4IT_CUX2	A
chr3	65851258	65852254	997	14	39	L2-4IT_CUX2	A
chr4	15534830	15536084	1255	10	39	L2-4IT_CUX2	A
chr16	47725375	47725916	542	11	39	L2-4IT_CUX2	A
chr12	120087850	120088231	382	12	39	L2-4IT_CUX2	A
chr10	9871589	9872867	1279	9	39	L2-4IT_CUX2	A
chr11	103547705	103548956	1252	7	39	L2-4IT_CUX2	A
chrX	57222751	57223217	467	8	39	L2-4IT_CUX2	A
chr13	107221967	107222794	828	13	39	L2-4IT_CUX2	A
chr6	12891870	12893456	1587	9	39	L2-4IT_CUX2	A
chr22	33356336	33357137	802	9	39	L2-4IT_CUX2	A
chr15	26333784	26334278	495	12	39	L2-4IT_CUX2	A
chr4	10112755	10113231	477	12	39	L2-4IT_CUX2	A
chr15	98760365	98761049	685	13	39	L2-4IT_CUX2	A
chr13	113111165	113111326	162	14	39	L2-4IT_CUX2	A
chr15	29589497	29589913	417	13	39	L2-4IT_CUX2	A
chr2	77399117	77399967	851	11	39	L2-4IT_CUX2	A
chr6	88907474	88908766	1293	9	39	L2-4IT_CUX2	A
chr14	64947832	64948161	330	13	39	L2-4IT_CUX2	A
chr3	17027156	17028537	1382	13	39	L2-4IT_CUX2	A
chr7	40714875	40716041	1167	10	39	L2-4IT_CUX2	A
chr5	114582836	114584205	1370	8	39	L2-4IT_CUX2	A
chr10	10207964	10208453	490	9	39	L2-4IT_CUX2	A
chr11	33465634	33466681	1048	9	39	L2-4IT_CUX2	A
chr2	54430314	54430971	658	10	39	L2-4IT_CUX2	A
chr15	64011429	64012523	1095	12	39	L2-4IT_CUX2	A
chr1	20110727	20111220	494	12	39	L2-4IT_CUX2	A
chr21	16456818	16458193	1376	11	39	L2-4IT_CUX2	A
chr1	43303971	43304582	612	11	39	L2-4IT_CUX2	A
chr7	99030962	99031643	682	10	39	L2-4IT_CUX2	A
chr3	14465657	14466216	560	10	39	L2-4IT_CUX2	A
chr18	72566389	72567211	823	12	39	L2-4IT_CUX2	A
chr1	164836614	164837178	565	9	39	L2-4IT_CUX2	A
chr12	124791212	124791493	282	13	39	L2-4IT_CUX2	A
chr11	33446158	33446577	420	11	39	L2-4IT_CUX2	A
chr8	4123847	4124195	349	9	39	L2-4IT_CUX2	A
chr16	12462945	12463334	390	13	39	L2-4IT_CUX2	A
chr11	132255069	132255836	768	10	39	L2-4IT_CUX2	A
chr9	132793427	132793939	513	11	39	L2-4IT_CUX2	A
chr8	29839747	29840037	291	10	39	L2-4IT_CUX2	A
chr15	78641423	78641648	226	14	39	L2-4IT_CUX2	A
chr5	169878884	169879449	566	10	39	L2-4IT_CUX2	A
chr1	226593674	226593930	257	8	39	L2-4IT_CUX2	A
chr16	75108038	75108438	401	10	39	L2-4IT_CUX2	A
chr11	70762048	70762526	479	11	39	L2-4IT_CUX2	A
chr17	72760095	72760716	622	10	39	L2-4IT_CUX2	A
chr1	31193620	31194113	494	9	39	L2-4IT_CUX2	A
chr1	40422685	40423174	490	10	39	L2-4IT_CUX2	A
chr14	50812746	50813566	821	11	39	L2-4IT_CUX2	A
chr16	27818369	27818659	291	14	39	L2-4IT_CUX2	A
chr7	78234417	78235728	1312	11	39	L2-4IT_CUX2	A
chr4	112103987	112106098	2112	8	39	L2-4IT_CUX2	A
chr11	116229303	116230162	860	13	39	L2-4IT_CUX2	A
chr7	39743056	39743729	674	10	39	L2-4IT_CUX2	A
chr12	109621984	109622179	196	15	39	L2-4IT_CUX2	A
chr11	46337334	46337661	328	12	39	L2-4IT_CUX2	A
chr8	123249171	123251290	2120	12	39	L2-4IT_CUX2	A
chr15	37680227	37681440	1214	9	39	L2-4IT_CUX2	A
chr17	7463094	7463349	256	12	39	L2-4IT_CUX2	A
chr6	167864626	167865008	383	10	39	L2-4IT_CUX2	A
chr17	79145491	79145771	281	14	39	L2-4IT_CUX2	A
chr11	980803	981311	509	11	39	L2-4IT_CUX2	A
chr13	112812848	112813303	456	14	39	L2-4IT_CUX2	A
chr18	76463529	76463805	277	14	39	L2-4IT_CUX2	A
chr5	172951492	172951968	477	11	39	L2-4IT_CUX2	A
chr5	133694314	133694920	607	7	39	L2-4IT_CUX2	A
chr7	76329549	76329684	136	14	39	L2-4IT_CUX2	A
chr3	118228853	118230437	1585	8	39	L2-4IT_CUX2	A
chr17	9953108	9953757	650	14	39	L2-4IT_CUX2	A
chr2	3334788	3335304	517	11	39	L2-4IT_CUX2	A
chr20	21900569	21901525	957	7	39	L2-4IT_CUX2	A
chr6	87799165	87800163	999	10	39	L2-4IT_CUX2	A
chr11	66643434	66643598	165	14	39	L2-4IT_CUX2	A
chr11	114380446	114381009	564	9	39	L2-4IT_CUX2	A
chr3	179538738	179539757	1020	10	39	L2-4IT_CUX2	A
chr8	1320197	1320525	329	14	39	L2-4IT_CUX2	A
chr2	10583992	10584487	496	11	39	L2-4IT_CUX2	A
chr2	157586629	157588345	1717	11	39	L2-4IT_CUX2	A
chr19	5307958	5308369	412	11	39	L2-4IT_CUX2	A
chr10	84499762	84501459	1698	9	39	L2-4IT_CUX2	A
chr11	35414323	35414842	520	8	39	L2-4IT_CUX2	A
chr3	128235320	128235821	502	9	39	L2-4IT_CUX2	A
chr11	64052839	64053268	430	10	39	L2-4IT_CUX2	A
chr16	57618684	57619180	497	12	39	L2-4IT_CUX2	A
chr8	48646143	48646852	710	12	39	L2-4IT_CUX2	A
chr19	45709850	45710098	249	13	39	L2-4IT_CUX2	A
chr11	27350396	27351711	1316	7	39	L2-4IT_CUX2	A
chr5	163641655	163642884	1230	12	39	L2-4IT_CUX2	A
chr2	203365722	203366255	534	12	39	L2-4IT_CUX2	A
chr12	112970616	112971769	1154	10	39	L2-4IT_CUX2	A
chr8	58102045	58102638	594	10	39	L2-4IT_CUX2	A
chr16	85704903	85705247	345	9	39	L2-4IT_CUX2	A
chr1	84263919	84264701	783	10	39	L2-4IT_CUX2	A
chr18	51153866	51154262	397	12	39	L2-4IT_CUX2	A
chr5	10483523	10483893	371	9	39	L2-4IT_CUX2	A
chr1	4689059	4689309	251	14	39	L2-4IT_CUX2	A
chr13	113115877	113116329	453	11	39	L2-4IT_CUX2	A
chr6	38137861	38138634	774	13	39	L2-4IT_CUX2	A
chr9	136132595	136132682	88	15	39	L2-4IT_CUX2	A
chr2	2103513	2103917	405	12	39	L2-4IT_CUX2	A
chr2	60506355	60506843	489	12	39	L2-4IT_CUX2	A
chr4	2320713	2321147	435	13	39	L2-4IT_CUX2	A
chr19	7858120	7858280	161	14	39	L2-4IT_CUX2	A
chr9	137664885	137665495	611	12	39	L2-4IT_CUX2	A
chr15	28250433	28250855	423	11	39	L2-4IT_CUX2	A
chr5	35705569	35707571	2003	11	39	L2-4IT_CUX2	A
chr4	29390515	29392541	2027	9	39	L2-4IT_CUX2	A
chr5	178270850	178271380	531	9	39	L2-4IT_CUX2	A
chr19	19215062	19215481	420	12	39	L2-4IT_CUX2	A
chr5	133331859	133332233	375	12	39	L2-4IT_CUX2	A
chr5	172543926	172544436	511	10	39	L2-4IT_CUX2	A
chr17	73994972	73995533	562	12	39	L2-4IT_CUX2	A
chr11	133048289	133048480	192	8	39	L2-4IT_CUX2	A
chr10	43101653	43101977	325	7	39	L2-4IT_CUX2	A
chr11	33492252	33492894	643	12	39	L2-4IT_CUX2	A
chr1	150436735	150437086	352	13	-39	L2-4IT_CUX2	Y
chr15	70266814	70267212	399	12	39	L2-4IT_CUX2	A
chr3	76853751	76856265	2515	11	39	L2-4IT_CUX2	A
chr16	17720447	17721504	1058	9	39	L2-4IT_CUX2	A
chr6	53464657	53465418	762	11	39	L2-4IT_CUX2	A
chr1	31058372	31058618	247	12	39	L2-4IT_CUX2	A
chr2	43718305	43719174	870	11	39	L2-4IT_CUX2	A
chr16	70162810	70163493	684	13	39	L2-4IT_CUX2	A
chr16	72199876	72201746	1871	11	39	L2-4IT_CUX2	A
chr11	110175641	110176638	998	12	39	L2-4IT_CUX2	A
chr3	65343552	65344433	882	10	39	L2-4IT_CUX2	A
chr11	1277191	1277476	286	14	39	L2-4IT_CUX2	A
chr11	66235234	66235681	448	11	39	L2-4IT_CUX2	A
chr21	38619680	38620438	759	12	-39	L2-4IT_CUX2	Y
chr17	57931776	57932100	325	11	39	L2-4IT_CUX2	A
chr19	18647132	18647364	233	14	39	L2-4IT_CUX2	A
chr15	94083142	94084283	1142	11	39	L2-4IT_CUX2	A
chr3	170106507	170108058	1552	10	39	L2-4IT_CUX2	A
chr2	217461232	217462835	1604	10	39	L2-4IT_CUX2	A
chr16	74406811	74406928	118	13	39	L2-4IT_CUX2	A
chr18	80106949	80107403	455	14	39	L2-4IT_CUX2	A
chr1	10298881	10299253	373	13	39	L2-4IT_CUX2	A
chr2	95319869	95320248	380	13	39	L2-4IT_CUX2	A
chr3	159346991	159347707	717	9	39	L2-4IT_CUX2	A
chr19	15010779	15010920	142	15	39	L2-4IT_CUX2	A
chr7	102413955	102414408	454	10	39	L2-4IT_CUX2	A
chr9	23742218	23742766	549	10	39	L2-4IT_CUX2	A
chr18	46676183	46676743	561	14	39	L2-4IT_CUX2	A
chr9	133990780	133991109	330	14	39	L2-4IT_CUX2	A
chr5	32509646	32510311	666	9	39	L2-4IT_CUX2	A
chr18	10703654	10704067	414	13	39	L2-4IT_CUX2	A
chr1	114156995	114157652	658	10	39	L2-4IT_CUX2	A
chr19	35786831	35787104	274	13	39	L2-4IT_CUX2	A
chr12	111186877	111187331	455	11	39	L2-4IT_CUX2	A
chr7	91365640	91366752	1113	11	39	L2-4IT_CUX2	A
chr16	3462564	3463376	813	13	39	L2-4IT_CUX2	A
chr16	6679028	6679502	475	7	39	L2-4IT_CUX2	A
chr11	116501649	116502215	567	10	39	L2-4IT_CUX2	A
chr3	50883767	50884677	911	10	39	L2-4IT_CUX2	A
chr16	10114977	10116158	1182	9	39	L2-4IT_CUX2	A
chr3	11628538	11628806	269	13	39	L2-4IT_CUX2	A
chr16	49475396	49475955	560	9	39	L2-4IT_CUX2	A
chr12	54508706	54509344	639	8	39	L2-4IT_CUX2	A
chr3	112376381	112378405	2025	10	39	L2-4IT_CUX2	A
chr5	140005163	140005635	473	7	39	L2-4IT_CUX2	A
chr15	77728172	77728732	561	10	39	L2-4IT_CUX2	A
chr8	26636542	26636993	452	13	39	L2-4IT_CUX2	A
chr1	6482023	6482501	479	12	39	L2-4IT_CUX2	A
chr10	74976567	74977805	1239	12	39	L2-4IT_CUX2	A
chr2	24960852	24961764	913	8	39	L2-4IT_CUX2	A
chr20	36253011	36253337	327	11	39	L2-4IT_CUX2	A
chr20	54653160	54654681	1522	12	39	L2-4IT_CUX2	A
chr12	124228095	124228391	297	13	39	L2-4IT_CUX2	A
chr2	95853776	95854429	654	11	39	L2-4IT_CUX2	A
chr5	173939671	173940721	1051	12	39	L2-4IT_CUX2	A
chr4	77403661	77404307	647	8	38	L2-4IT_CUX2	A
chr17	66614157	66614727	571	9	38	L2-4IT_CUX2	A
chr4	117528870	117530052	1183	9	38	L2-4IT_CUX2	A
chr3	110886262	110886867	606	10	38	L2-4IT_CUX2	A
chr2	239113110	239113504	395	12	38	L2-4IT_CUX2	A
chr12	4795960	4796440	481	10	38	L2-4IT_CUX2	A
chr4	10206465	10206803	339	8	38	L2-4IT_CUX2	A
chr20	57464170	57464488	319	12	38	L2-4IT_CUX2	A
chr10	114311581	114312211	631	13	38	L2-4IT_CUX2	A
chr6	34043311	34043778	468	11	38	L2-4IT_CUX2	A
chr15	58500994	58502116	1123	11	38	L2-4IT_CUX2	A
chr21	32751747	32752442	696	8	38	L2-4IT_CUX2	A
chr17	17921751	17922439	689	10	38	L2-4IT_CUX2	A
chr8	19716024	19716773	750	10	38	L2-4IT_CUX2	A
chr4	17715089	17715898	810	9	38	L2-4IT_CUX2	A
chr2	15812299	15812978	680	10	38	L2-4IT_CUX2	A
chr14	103535284	103535688	405	12	38	L2-4IT_CUX2	A
chr2	217905975	217906354	380	12	38	L2-4IT_CUX2	A
chr18	45464441	45465182	742	12	38	L2-4IT_CUX2	A
chr10	125216807	125217442	636	13	38	L2-4IT_CUX2	A
chr19	16127760	16128100	341	13	38	L2-4IT_CUX2	A
chr11	64078178	64078675	498	13	38	L2-4IT_CUX2	A
chr3	34077904	34078297	394	12	38	L2-4IT_CUX2	A
chr2	79619520	79620040	521	8	38	L2-4IT_CUX2	A
chr19	1921440	1921609	170	14	38	L2-4IT_CUX2	A
chr9	111993840	111994282	443	10	38	L2-4IT_CUX2	A
chr1	11845201	11846130	930	8	38	L2-4IT_CUX2	A
chr5	168006558	168006961	404	10	38	L2-4IT_CUX2	A
chr11	121618823	121619512	690	11	38	L2-4IT_CUX2	A
chr7	5431792	5432415	624	12	38	L2-4IT_CUX2	A
chr18	46388910	46390007	1098	12	38	L2-4IT_CUX2	A
chr5	59856037	59857227	1191	11	38	L2-4IT_CUX2	A
chr9	129347292	129347635	344	13	38	L2-4IT_CUX2	A
chr10	33006508	33006878	371	10	38	L2-4IT_CUX2	A
chr22	41959403	41960349	947	13	38	L2-4IT_CUX2	A
chr20	47220972	47221398	427	13	38	L2-4IT_CUX2	A
chr11	76190557	76191022	466	12	38	L2-4IT_CUX2	A
chr10	9898645	9899975	1331	8	38	L2-4IT_CUX2	A
chr16	87655438	87655823	386	12	38	L2-4IT_CUX2	A
chr11	44527401	44527806	406	11	38	L2-4IT_CUX2	A
chr19	37966528	37967074	547	12	38	L2-4IT_CUX2	A
chr19	38251574	38252172	599	11	38	L2-4IT_CUX2	A
chr3	107775806	107777227	1422	8	38	L2-4IT_CUX2	A
chr9	70520055	70520794	740	11	38	L2-4IT_CUX2	A
chr10	61835879	61837435	1557	10	38	L2-4IT_CUX2	A
chr1	59737741	59738591	851	8	38	L2-4IT_CUX2	A
chr11	121099908	121100859	952	10	38	L2-4IT_CUX2	A
chr11	133624418	133624923	506	10	38	L2-4IT_CUX2	A
chr10	93761692	93762291	600	9	38	L2-4IT_CUX2	A
chr17	7356851	7357141	291	8	38	L2-4IT_CUX2	A
chr6	157500273	157500978	706	10	38	L2-4IT_CUX2	A
chr10	126053426	126053926	501	11	38	L2-4IT_CUX2	A
chr20	41694176	41694597	422	13	38	L2-4IT_CUX2	A
chr6	166241197	166241692	496	13	38	L2-4IT_CUX2	A
chr5	159927414	159928726	1313	12	38	L2-4IT_CUX2	A
chr14	50780335	50781397	1063	10	38	L2-4IT_CUX2	A
chr12	130451984	130452369	386	13	38	L2-4IT_CUX2	A
chr3	160126219	160127166	948	10	38	L2-4IT_CUX2	A
chr13	75356031	75356352	322	6	38	L2-4IT_CUX2	A
chr7	100175579	100175829	251	12	38	L2-4IT_CUX2	A
chr8	84768593	84768804	212	7	38	L2-4IT_CUX2	A
chr14	101502528	101502973	446	11	38	L2-4IT_CUX2	A
chr7	98629821	98630583	763	13	38	L2-4IT_CUX2	A
chr15	82931604	82932047	444	13	38	L2-4IT_CUX2	A
chr14	83133437	83134622	1186	12	38	L2-4IT_CUX2	A
chr16	21057206	21057697	492	9	38	L2-4IT_CUX2	A
chr11	8033624	8034141	518	13	38	L2-4IT_CUX2	A
chr6	89935362	89936055	694	12	38	L2-4IT_CUX2	A
chr2	9298653	9299410	758	12	38	L2-4IT_CUX2	A
chr6	15343856	15344474	619	10	38	L2-4IT_CUX2	A
chr7	132348968	132349385	418	9	38	L2-4IT_CUX2	A
chr22	45530051	45530522	472	10	38	L2-4IT_CUX2	A
chr7	141930132	141931216	1085	9	38	L2-4IT_CUX2	A
chr3	68519807	68520481	675	7	38	L2-4IT_CUX2	A
chr20	17341194	17341665	472	9	38	L2-4IT_CUX2	A
chr17	38670723	38671050	328	13	38	L2-4IT_CUX2	A
chr3	185145118	185145930	813	10	38	L2-4IT_CUX2	A
chr18	4007325	4007767	443	11	38	L2-4IT_CUX2	A
chr18	46693442	46694431	990	12	38	L2-4IT_CUX2	A
chr11	64130258	64130802	545	14	38	L2-4IT_CUX2	A
chr7	60035886	60036200	315	8	38	L2-4IT_CUX2	A
chr12	67449217	67450817	1601	12	38	L2-4IT_CUX2	A
chr8	22787727	22788060	334	12	38	L2-4IT_CUX2	A
chr19	16443127	16443570	444	11	38	L2-4IT_CUX2	A
chr7	3861345	3862398	1054	11	38	L2-4IT_CUX2	A
chr1	20320469	20321132	664	9	38	L2-4IT_CUX2	A
chr19	10210576	10211048	473	12	38	L2-4IT_CUX2	A
chr5	180243530	180244140	611	11	38	L2-4IT_CUX2	A
chr20	33644926	33645247	322	9	38	L2-4IT_CUX2	A
chrX	68892749	68893055	307	14	38	L2-4IT_CUX2	A
chr6	14533057	14534192	1136	10	38	L2-4IT_CUX2	A
chr10	29491350	29491682	333	12	38	L2-4IT_CUX2	A
chr12	124338241	124338818	578	13	38	L2-4IT_CUX2	A
chr6	88604181	88605718	1538	9	38	L2-4IT_CUX2	A
chr19	32788363	32788834	472	8	38	L2-4IT_CUX2	A
chr2	11013870	11014662	793	8	38	L2-4IT_CUX2	A
chr8	140592044	140592399	356	9	38	L2-4IT_CUX2	A
chr2	76218443	76219449	1007	12	38	L2-4IT_CUX2	A
chr2	12044913	12045647	735	11	38	L2-4IT_CUX2	A
chr2	9228813	9229249	437	12	38	L2-4IT_CUX2	A
chr15	101620404	101620923	520	11	38	L2-4IT_CUX2	A
chr1	183927783	183928157	375	7	38	L2-4IT_CUX2	A
chr19	13830022	13830285	264	11	38	L2-4IT_CUX2	A
chr14	95891389	95891929	541	9	-38	L2-4IT_CUX2	Y
chr19	5966921	5967365	445	11	38	L2-4IT_CUX2	A
chr6	71048154	71049738	1585	8	38	L2-4IT_CUX2	A
chr11	105884752	105886705	1954	10	38	L2-4IT_CUX2	A
chr4	1152972	1153533	562	11	38	L2-4IT_CUX2	A
chr19	11042142	11042700	559	13	38	L2-4IT_CUX2	A
chr5	179605976	179606359	384	14	38	L2-4IT_CUX2	A
chr12	122876849	122877696	848	12	38	L2-4IT_CUX2	A
chr1	41852700	41853672	973	9	38	L2-4IT_CUX2	A
chr20	61635594	61635985	392	11	38	L2-4IT_CUX2	A
chr11	121639042	121639803	762	12	38	L2-4IT_CUX2	A
chr10	29633891	29634692	802	11	38	L2-4IT_CUX2	A
chr6	2396929	2397450	522	11	38	L2-4IT_CUX2	A
chr5	139742106	139742596	491	11	38	L2-4IT_CUX2	A
chr9	114281841	114282218	378	13	38	L2-4IT_CUX2	A
chr16	81133476	81133883	408	12	38	L2-4IT_CUX2	A
chr7	97920924	97921663	740	8	38	L2-4IT_CUX2	A
chr17	75827688	75827978	291	13	38	L2-4IT_CUX2	A
chr1	16114676	16115085	410	14	38	L2-4IT_CUX2	A
chr18	3597968	3598331	364	11	38	L2-4IT_CUX2	A
chr8	133449867	133450282	416	13	38	L2-4IT_CUX2	A
chr18	59498358	59499717	1360	12	38	L2-4IT_CUX2	A
chr15	32943909	32944969	1061	10	38	L2-4IT_CUX2	A
chr14	99461107	99461927	821	11	38	L2-4IT_CUX2	A
chr13	98494611	98495131	521	14	38	L2-4IT_CUX2	A
chr14	29443094	29443796	703	11	38	L2-4IT_CUX2	A
chr9	101055469	101056067	599	7	38	L2-4IT_CUX2	A
chr15	74780927	74781221	295	10	38	L2-4IT_CUX2	A
chr22	27544916	27545525	610	9	38	L2-4IT_CUX2	A
chr17	44167397	44167802	406	7	38	L2-4IT_CUX2	A
chr20	3688829	3689326	498	12	38	L2-4IT_CUX2	A
chr5	79484994	79485524	531	6	38	L2-4IT_CUX2	A
chr9	113602294	113602664	371	11	38	L2-4IT_CUX2	A
chr15	34425934	34426426	493	12	38	L2-4IT_CUX2	A
chr1	11708991	11709457	467	12	38	L2-4IT_CUX2	A
chr4	94977596	94977882	287	9	38	L2-4IT_CUX2	A
chr8	15552480	15553631	1152	13	38	L2-4IT_CUX2	A
chr11	132078293	132078805	513	11	38	L2-4IT_CUX2	A
chr18	37410430	37410726	297	13	38	L2-4IT_CUX2	A
chr4	77124974	77125632	659	14	38	L2-4IT_CUX2	A
chr6	111810735	111811987	1253	11	38	L2-4IT_CUX2	A
chr10	96843801	96845298	1498	11	38	L2-4IT_CUX2	A
chr9	123653365	123653792	428	8	38	L2-4IT_CUX2	A
chr8	108797046	108798155	1110	7	38	L2-4IT_CUX2	A
chrX	12891183	12891914	732	11	38	L2-4IT_CUX2	A
chr19	456443	456736	294	12	38	L2-4IT_CUX2	A
chr1	233087974	233089089	1116	11	38	L2-4IT_CUX2	A
chr15	38217508	38218116	609	6	38	L2-4IT_CUX2	A
chr5	175116793	175117547	755	10	38	L2-4IT_CUX2	A
chr2	203332313	203332827	515	13	38	L2-4IT_CUX2	A
chr1	43537126	43537609	484	10	38	L2-4IT_CUX2	A
chr7	98844942	98845233	292	13	38	L2-4IT_CUX2	A
chr1	20409862	20410508	647	10	38	L2-4IT_CUX2	A
chr10	35473212	35473494	283	8	38	L2-4IT_CUX2	A
chr3	60061150	60062690	1541	10	38	L2-4IT_CUX2	A
chr8	100762360	100762711	352	7	38	L2-4IT_CUX2	A
chr3	60291321	60291582	262	6	38	L2-4IT_CUX2	A
chr8	4375906	4376798	893	9	38	L2-4IT_CUX2	A
chr7	98079394	98079842	449	9	38	L2-4IT_CUX2	A
chr1	193655783	193656054	272	10	38	L2-4IT_CUX2	A
chr14	104725356	104725738	383	13	38	L2-4IT_CUX2	A
chr14	99629722	99630262	541	9	38	L2-4IT_CUX2	A
chr8	1314010	1314354	345	10	38	L2-4IT_CUX2	A
chr5	146797055	146798283	1229	10	38	L2-4IT_CUX2	A
chr1	41536143	41536753	611	9	38	L2-4IT_CUX2	A
chr11	40646552	40646779	228	13	38	L2-4IT_CUX2	A
chr17	2063133	2063775	643	11	38	L2-4IT_CUX2	A
chr17	72872268	72872707	440	10	38	L2-4IT_CUX2	A
chr10	120926830	120927339	510	12	38	L2-4IT_CUX2	A
chr2	239018542	239018917	376	11	38	L2-4IT_CUX2	A
chr18	32209825	32210573	749	9	38	L2-4IT_CUX2	A
chr2	100794443	100794898	456	12	38	L2-4IT_CUX2	A
chr14	29891440	29893825	2386	12	38	L2-4IT_CUX2	A
chr13	93771283	93771628	346	9	38	L2-4IT_CUX2	A
chr3	124069431	124070378	948	10	38	L2-4IT_CUX2	A
chr17	66714384	66714819	436	10	38	L2-4IT_CUX2	A
chr3	73546366	73547194	829	9	38	L2-4IT_CUX2	A
chr20	42134220	42134721	502	7	38	L2-4IT_CUX2	A
chr20	33531077	33532423	1347	10	38	L2-4IT_CUX2	A
chr2	178510412	178511210	799	10	38	L2-4IT_CUX2	A
chr7	6604595	6604897	303	12	-38	L2-4IT_CUX2	Y
chr11	116046158	116046775	618	12	38	L2-4IT_CUX2	A
chr8	141997682	141998000	319	7	38	L2-4IT_CUX2	A
chr5	7539609	7540466	858	9	38	L2-4IT_CUX2	A
chr1	20447721	20448226	506	11	38	L2-4IT_CUX2	A
chr14	92043579	92044420	842	9	38	L2-4IT_CUX2	A
chr16	85776690	85777469	780	10	38	L2-4IT_CUX2	A
chr11	126713404	126713851	448	10	38	L2-4IT_CUX2	A
chr3	13545971	13546369	399	9	38	L2-4IT_CUX2	A
chr14	103418591	103419026	436	10	38	L2-4IT_CUX2	A
chr2	154216425	154218717	2293	9	38	L2-4IT_CUX2	A
chr6	39239126	39239458	333	9	38	L2-4IT_CUX2	A
chr20	50298180	50298554	375	12	38	L2-4IT_CUX2	A
chr7	55070220	55070794	575	11	38	L2-4IT_CUX2	A
chr9	84807285	84808195	911	10	38	L2-4IT_CUX2	A
chr11	120827914	120828383	470	6	38	L2-4IT_CUX2	A
chr2	57878265	57878878	614	12	38	L2-4IT_CUX2	A
chr11	69087284	69087697	414	13	38	L2-4IT_CUX2	A
chr5	167688971	167689322	352	9	38	L2-4IT_CUX2	A
chr15	86256459	86256926	468	7	38	L2-4IT_CUX2	A
chr7	67376185	67377189	1005	8	38	L2-4IT_CUX2	A
chr12	124520375	124520781	407	14	38	L2-4IT_CUX2	A
chr17	2724143	2724237	95	14	38	L2-4IT_CUX2	A
chr12	127301197	127301986	790	11	38	L2-4IT_CUX2	A
chr9	111468210	111468710	501	9	38	L2-4IT_CUX2	A
chr11	126451681	126452084	404	12	38	L2-4IT_CUX2	A
chr17	4788081	4788486	406	13	38	L2-4IT_CUX2	A
chr8	48871585	48871908	324	8	38	L2-4IT_CUX2	A
chr6	38294684	38296034	1351	12	38	L2-4IT_CUX2	A
chr1	12757665	12758180	516	8	38	L2-4IT_CUX2	A
chr2	241654601	241655006	406	12	38	L2-4IT_CUX2	A
chr10	12711452	12712019	568	9	38	L2-4IT_CUX2	A
chr11	131329662	131330211	550	12	38	L2-4IT_CUX2	A
chr10	74108532	74109198	667	11	38	L2-4IT_CUX2	A
chr11	103810618	103811861	1244	9	38	L2-4IT_CUX2	A
chr3	132845036	132845415	380	6	38	L2-4IT_CUX2	A
chr5	111130608	111133030	2423	12	38	L2-4IT_CUX2	A
chr14	64458807	64459973	1167	13	38	L2-4IT_CUX2	A
chr3	112285072	112285952	881	11	38	L2-4IT_CUX2	A
chr10	535945	536381	437	10	38	L2-4IT_CUX2	A
chr2	24857669	24858145	477	10	38	L2-4IT_CUX2	A
chr7	37109764	37110481	718	11	38	L2-4IT_CUX2	A
chr11	125447592	125447998	407	8	38	L2-4IT_CUX2	A
chr6	166803371	166803994	624	11	38	L2-4IT_CUX2	A
chr3	158572912	158573373	462	11	38	L2-4IT_CUX2	A
chr19	55539040	55539441	402	14	38	L2-4IT_CUX2	A
chr2	120820367	120820806	440	13	38	L2-4IT_CUX2	A
chr9	36803968	36804410	443	10	38	L2-4IT_CUX2	A
chr3	111178044	111179233	1190	7	38	L2-4IT_CUX2	A
chr22	30207471	30207922	452	12	38	L2-4IT_CUX2	A
chr6	27653840	27654149	310	13	38	L2-4IT_CUX2	A
chr6	159093787	159094104	318	12	38	L2-4IT_CUX2	A
chr16	66186423	66186883	461	6	38	L2-4IT_CUX2	A
chr13	24160041	24160402	362	13	38	L2-4IT_CUX2	A
chr17	66435218	66435707	490	12	38	L2-4IT_CUX2	A
chr18	4119474	4120584	1111	10	38	L2-4IT_CUX2	A
chr5	176696831	176697339	509	10	38	L2-4IT_CUX2	A
chr3	3446477	3447337	861	9	38	L2-4IT_CUX2	A
chr17	29676125	29676392	268	13	38	L2-4IT_CUX2	A
chr20	58578689	58579209	521	9	38	L2-4IT_CUX2	A
chr6	85472208	85473151	944	8	38	L2-4IT_CUX2	A
chr6	142443095	142445357	2263	10	38	L2-4IT_CUX2	A
chr11	84949796	84950777	982	11	38	L2-4IT_CUX2	A
chr10	559241	559493	253	13	38	L2-4IT_CUX2	A
chrX	19283802	19284755	954	10	38	L2-4IT_CUX2	A
chr16	66619788	66620593	806	13	38	L2-4IT_CUX2	A
chr17	17790928	17791296	369	13	38	L2-4IT_CUX2	A
chr16	9330794	9331423	630	7	38	L2-4IT_CUX2	A
chr20	37867125	37867716	592	8	38	L2-4IT_CUX2	A
chr4	8179040	8179465	426	12	38	L2-4IT_CUX2	A
chr5	5298885	5299358	474	11	38	L2-4IT_CUX2	A
chr8	116782571	116783372	802	12	38	L2-4IT_CUX2	A
chr1	73957861	73958752	892	7	38	L2-4IT_CUX2	A
chr2	138389488	138390904	1417	8	38	L2-4IT_CUX2	A
chr1	216656193	216657511	1319	11	38	L2-4IT_CUX2	A
chr3	31700519	31701375	857	8	38	L2-4IT_CUX2	A
chr2	60510944	60512023	1080	12	38	L2-4IT_CUX2	A
chr22	45818317	45818751	435	13	38	L2-4IT_CUX2	A
chr16	47734288	47735345	1058	9	38	L2-4IT_CUX2	A
chr12	129625546	129626109	564	7	38	L2-4IT_CUX2	A
chr3	170308179	170308530	352	10	38	L2-4IT_CUX2	A
chr2	69560672	69561903	1232	11	38	L2-4IT_CUX2	A
chr1	53651788	53652292	505	10	38	L2-4IT_CUX2	A
chr2	28613872	28614427	556	10	38	L2-4IT_CUX2	A
chr2	217636736	217637214	479	11	38	L2-4IT_CUX2	A
chr16	78295567	78296446	880	10	38	L2-4IT_CUX2	A
chr3	65568465	65569861	1397	11	38	L2-4IT_CUX2	A
chr1	81129375	81130298	924	9	38	L2-4IT_CUX2	A
chr1	207495771	207496096	326	13	38	L2-4IT_CUX2	A
chr16	23864171	23865225	1055	13	38	L2-4IT_CUX2	A
chr3	128353945	128354456	512	11	38	L2-4IT_CUX2	A
chr5	11255140	11255834	695	10	38	L2-4IT_CUX2	A
chr1	54707191	54707610	420	7	38	L2-4IT_CUX2	A
chr7	79036013	79037139	1127	11	38	L2-4IT_CUX2	A
chr14	68248920	68249650	731	10	38	L2-4IT_CUX2	A
chr9	92625897	92626431	535	13	38	L2-4IT_CUX2	A
chr4	6099242	6099762	521	8	38	L2-4IT_CUX2	A
chr1	238750101	238750945	845	10	38	L2-4IT_CUX2	A
chr10	11125338	11126265	928	12	38	L2-4IT_CUX2	A
chr17	73319488	73319955	468	10	38	L2-4IT_CUX2	A
chr12	59621959	59622862	904	10	38	L2-4IT_CUX2	A
chr3	563177	564666	1490	10	38	L2-4IT_CUX2	A
chr4	147964157	147964560	404	13	38	L2-4IT_CUX2	A
chr19	899661	899967	307	13	38	L2-4IT_CUX2	A
chr12	76158	76522	365	11	38	L2-4IT_CUX2	A
chr10	62812821	62813424	604	13	38	L2-4IT_CUX2	A
chr11	61783934	61784199	266	9	38	L2-4IT_CUX2	A
chr1	208279878	208280398	521	11	38	L2-4IT_CUX2	A
chr17	65887197	65888413	1217	10	38	L2-4IT_CUX2	A
chr5	129691590	129692506	917	7	38	L2-4IT_CUX2	A
chr13	51436409	51437735	1327	12	38	L2-4IT_CUX2	A
chr17	43749500	43749982	483	7	38	L2-4IT_CUX2	A
chr17	75402250	75403029	780	10	38	L2-4IT_CUX2	A
chr16	2962631	2962882	252	14	38	L2-4IT_CUX2	A
chr14	99820942	99821479	538	10	38	L2-4IT_CUX2	A
chr4	139018905	139019592	688	10	38	L2-4IT_CUX2	A
chr1	117701781	117702706	926	10	38	L2-4IT_CUX2	A
chr15	73298176	73298769	594	9	38	L2-4IT_CUX2	A
chr10	77240243	77241381	1139	11	38	L2-4IT_CUX2	A
chr18	706038	706679	642	11	38	L2-4IT_CUX2	A
chr7	2104575	2104990	416	14	38	L2-4IT_CUX2	A
chr11	2974178	2975041	864	11	38	L2-4IT_CUX2	A
chr6	47350885	47352769	1885	11	38	L2-4IT_CUX2	A
chr9	132211571	132212191	621	10	38	L2-4IT_CUX2	A
chr20	49351244	49351772	529	11	38	L2-4IT_CUX2	A
chr16	6662574	6663697	1124	10	38	L2-4IT_CUX2	A
chr6	15134991	15135745	755	11	38	L2-4IT_CUX2	A
chr8	139634725	139635131	407	12	38	L2-4IT_CUX2	A
chr6	89435115	89435758	644	11	38	L2-4IT_CUX2	A
chr11	112901915	112903715	1801	12	38	L2-4IT_CUX2	A
chr6	31815705	31815862	158	13	38	L2-4IT_CUX2	A
chr1	10881192	10881747	556	12	38	L2-4IT_CUX2	A
chr1	155776071	155776842	772	9	38	L2-4IT_CUX2	A
chr8	95220695	95221210	516	12	38	L2-4IT_CUX2	A
chr13	75802248	75802901	654	11	38	L2-4IT_CUX2	A
chr18	59550330	59550877	548	13	38	L2-4IT_CUX2	A
chr4	46718532	46719383	852	6	38	L2-4IT_CUX2	A
chr16	72508426	72509618	1193	13	38	L2-4IT_CUX2	A
chr5	111927977	111930111	2135	6	38	L2-4IT_CUX2	A
chr7	78262275	78263307	1033	9	38	L2-4IT_CUX2	A
chr8	29710151	29710500	350	6	38	L2-4IT_CUX2	A
chr15	41461997	41463050	1054	10	38	L2-4IT_CUX2	A
chr4	3845153	3845689	537	8	38	L2-4IT_CUX2	A
chr15	99438781	99439242	462	13	38	L2-4IT_CUX2	A
chr10	22725208	22725503	296	8	38	L2-4IT_CUX2	A
chr2	202110151	202111458	1308	11	38	L2-4IT_CUX2	A
chr9	128108743	128109269	527	12	38	L2-4IT_CUX2	A
chr2	191297286	191297648	363	8	38	L2-4IT_CUX2	A
chr3	89155686	89156096	411	7	38	L2-4IT_CUX2	A
chr3	62229141	62229859	719	11	38	L2-4IT_CUX2	A
chr11	40856388	40857847	1460	7	38	L2-4IT_CUX2	A
chr20	47838711	47839228	518	11	38	L2-4IT_CUX2	A
chr8	1323888	1324470	583	13	38	L2-4IT_CUX2	A
chr3	129599729	129600587	859	11	38	L2-4IT_CUX2	A
chr1	19965322	19965714	393	9	38	L2-4IT_CUX2	A
chr1	17538485	17538893	409	13	38	L2-4IT_CUX2	A
chr2	10030877	10031473	597	12	38	L2-4IT_CUX2	A
chr20	59748892	59749204	313	14	38	L2-4IT_CUX2	A
chr7	78587643	78588875	1233	10	38	L2-4IT_CUX2	A
chr2	15642578	15643080	503	10	38	L2-4IT_CUX2	A
chr22	25179328	25179409	82	14	38	L2-4IT_CUX2	A
chr19	47634823	47635067	245	13	38	L2-4IT_CUX2	A
chr4	90129181	90130397	1217	11	38	L2-4IT_CUX2	A
chr1	53312617	53313053	437	8	38	L2-4IT_CUX2	A
chr3	19970462	19970793	332	9	38	L2-4IT_CUX2	A
chr2	238512163	238512607	445	8	38	L2-4IT_CUX2	A
chr2	106706261	106707128	868	10	38	L2-4IT_CUX2	A
chr20	11619795	11620849	1055	11	38	L2-4IT_CUX2	A
chr3	68018514	68020460	1947	10	38	L2-4IT_CUX2	A
chr10	33413321	33414213	893	9	38	L2-4IT_CUX2	A
chr3	113254401	113254715	315	11	38	L2-4IT_CUX2	A
chr5	14417489	14418061	573	10	38	L2-4IT_CUX2	A
chr16	629173	629426	254	13	38	L2-4IT_CUX2	A
chr6	37670298	37671215	918	9	38	L2-4IT_CUX2	A
chr12	113063850	113064835	986	9	38	L2-4IT_CUX2	A
chr16	3828700	3830072	1373	10	38	L2-4IT_CUX2	A
chr13	28244273	28245114	842	13	38	L2-4IT_CUX2	A
chr14	25849847	25850483	637	9	38	L2-4IT_CUX2	A
chr9	126385615	126386175	561	9	38	L2-4IT_CUX2	A
chr11	70703007	70703463	457	11	38	L2-4IT_CUX2	A
chr9	126873643	126873852	210	13	38	L2-4IT_CUX2	A
chr8	143790796	143791013	218	13	38	L2-4IT_CUX2	A
chr21	43957855	43958508	654	12	38	L2-4IT_CUX2	A
chr12	92834918	92835172	255	13	38	L2-4IT_CUX2	A
chr18	50660378	50661000	623	9	38	L2-4IT_CUX2	A
chr22	26640143	26641050	908	11	38	L2-4IT_CUX2	A
chr6	132897951	132898765	815	9	38	L2-4IT_CUX2	A
chr7	72035008	72036494	1487	7	38	L2-4IT_CUX2	A
chr6	17445849	17446610	762	10	38	L2-4IT_CUX2	A
chr1	240990034	240991046	1013	8	38	L2-4IT_CUX2	A
chr11	70490170	70490474	305	13	38	L2-4IT_CUX2	A
chr14	72937513	72937991	479	12	38	L2-4IT_CUX2	A
chr2	22784071	22785235	1165	10	38	L2-4IT_CUX2	A
chr7	152918595	152918971	377	7	38	L2-4IT_CUX2	A
chr20	3762453	3762638	186	7	38	L2-4IT_CUX2	A
chr3	13258447	13258932	486	9	38	L2-4IT_CUX2	A
chr4	3732763	3733155	393	11	38	L2-4IT_CUX2	A
chr3	52019829	52020270	442	11	38	L2-4IT_CUX2	A
chr10	93776918	93778605	1688	9	38	L2-4IT_CUX2	A
chr2	48464532	48466086	1555	12	38	L2-4IT_CUX2	A
chr6	37378853	37379667	815	10	38	L2-4IT_CUX2	A
chr15	91973356	91973839	484	10	38	L2-4IT_CUX2	A
chr4	4104513	4105181	669	11	38	L2-4IT_CUX2	A
chr16	5922581	5923200	620	6	38	L2-4IT_CUX2	A
chr19	629034	629313	280	10	38	L2-4IT_CUX2	A
chr2	199441781	199442679	899	13	38	L2-4IT_CUX2	A
chr16	89696626	89696883	258	14	38	L2-4IT_CUX2	A
chr1	179759813	179760400	588	10	38	L2-4IT_CUX2	A
chr4	185355960	185356552	593	12	38	L2-4IT_CUX2	A
chr3	197170225	197171004	780	7	38	L2-4IT_CUX2	A
chr1	147254239	147254710	472	11	38	L2-4IT_CUX2	A
chr7	133522126	133523046	921	8	38	L2-4IT_CUX2	A
chr18	48834156	48834504	349	12	38	L2-4IT_CUX2	A
chr3	118791260	118791855	596	7	38	L2-4IT_CUX2	A
chr18	62733956	62735383	1428	9	38	L2-4IT_CUX2	A
chr14	78329572	78331503	1932	9	38	L2-4IT_CUX2	A
chr16	4656242	4656527	286	12	38	L2-4IT_CUX2	A
chr14	90549630	90550060	431	9	38	L2-4IT_CUX2	A
chr2	75927801	75928909	1109	8	38	L2-4IT_CUX2	A
chr6	22956233	22957817	1585	11	38	L2-4IT_CUX2	A
chr7	68008306	68008889	584	8	38	L2-4IT_CUX2	A
chr8	135086423	135087134	712	10	38	L2-4IT_CUX2	A
chr7	4794216	4794516	301	12	38	L2-4IT_CUX2	A
chr3	47861927	47862147	221	12	38	L2-4IT_CUX2	A
chr7	18306228	18306968	741	8	38	L2-4IT_CUX2	A
chr22	43428269	43428609	341	12	38	L2-4IT_CUX2	A
chr18	8722633	8723382	750	8	38	L2-4IT_CUX2	A
chr12	27557296	27557528	233	11	38	L2-4IT_CUX2	A
chr20	2235553	2236275	723	8	38	L2-4IT_CUX2	A
chr1	10461053	10461345	293	11	38	L2-4IT_CUX2	A
chr7	132948400	132949018	619	9	38	L2-4IT_CUX2	A
chr5	1540601	1540952	352	12	38	L2-4IT_CUX2	A
chr22	49461152	49461612	461	13	38	L2-4IT_CUX2	A
chr22	26030914	26031643	730	8	38	L2-4IT_CUX2	A
chr10	88552832	88554550	1719	10	38	L2-4IT_CUX2	A
chr7	98622186	98622602	417	11	38	L2-4IT_CUX2	A
chr9	34802898	34803857	960	7	38	L2-4IT_CUX2	A
chr4	7128754	7129139	386	12	38	L2-4IT_CUX2	A
chr2	81525233	81525823	591	6	38	L2-4IT_CUX2	A
chr7	70464126	70464895	770	8	38	L2-4IT_CUX2	A
chr5	134545028	134545502	475	9	38	L2-4IT_CUX2	A
chr6	119286264	119287998	1735	10	38	L2-4IT_CUX2	A
chr2	104387587	104389192	1606	10	38	L2-4IT_CUX2	A
chr17	66463053	66463616	564	12	38	L2-4IT_CUX2	A
chr6	89499978	89501250	1273	10	38	L2-4IT_CUX2	A
chr6	169407061	169408082	1022	11	38	L2-4IT_CUX2	A
chr5	80090501	80091280	780	10	38	L2-4IT_CUX2	A
chr16	28324594	28325248	655	8	38	L2-4IT_CUX2	A
chr6	166770370	166770729	360	11	38	L2-4IT_CUX2	A
chr6	107558904	107560088	1185	9	38	L2-4IT_CUX2	A
chr16	56305491	56306326	836	13	38	L2-4IT_CUX2	A
chr15	52045928	52046986	1059	12	38	L2-4IT_CUX2	A
chr8	50308807	50309723	917	10	38	L2-4IT_CUX2	A
chr17	3944103	3944578	476	13	38	L2-4IT_CUX2	A
chr1	3219765	3219987	223	14	38	L2-4IT_CUX2	A
chr12	132134214	132134454	241	12	38	L2-4IT_CUX2	A
chr7	70404869	70406011	1143	11	38	L2-4IT_CUX2	A
chr5	113043530	113043751	222	12	38	L2-4IT_CUX2	A
chr14	74311831	74312740	910	11	38	L2-4IT_CUX2	A
chr4	148028520	148029528	1009	9	38	L2-4IT_CUX2	A
chr10	14262702	14263268	567	11	38	L2-4IT_CUX2	A
chr17	75881970	75882394	425	11	38	L2-4IT_CUX2	A
chr17	51026737	51027073	337	11	38	L2-4IT_CUX2	A
chrX	12795684	12796688	1005	11	38	L2-4IT_CUX2	A
chr9	84782093	84782769	677	11	38	L2-4IT_CUX2	A
chr1	121218568	121219316	749	11	38	L2-4IT_CUX2	A
chr3	65675414	65676659	1246	10	38	L2-4IT_CUX2	A
chr6	37406201	37406653	453	10	38	L2-4IT_CUX2	A
chr11	35941582	35942030	449	12	38	L2-4IT_CUX2	A
chr19	3459272	3459506	235	12	38	L2-4IT_CUX2	A
chr16	7515835	7516387	553	11	38	L2-4IT_CUX2	A
chr5	175735779	175736089	311	11	38	L2-4IT_CUX2	A
chr9	137549651	137550049	399	12	38	L2-4IT_CUX2	A
chr13	109197004	109197485	482	11	38	L2-4IT_CUX2	A
chr1	36180277	36181117	841	11	38	L2-4IT_CUX2	A
chr7	99054720	99055020	301	12	38	L2-4IT_CUX2	A
chr20	59246818	59247616	799	12	38	L2-4IT_CUX2	A
chr19	18064899	18065172	274	11	38	L2-4IT_CUX2	A
chr2	74778651	74779061	411	12	38	L2-4IT_CUX2	A
chr17	17078582	17079343	762	10	38	L2-4IT_CUX2	A
chr15	90438881	90440313	1433	9	38	L2-4IT_CUX2	A
chr2	139245100	139246318	1219	10	38	L2-4IT_CUX2	A
chr16	68498751	68499162	412	9	38	L2-4IT_CUX2	A
chr7	1978591	1978855	265	14	38	L2-4IT_CUX2	A
chr16	58421034	58421481	448	10	38	L2-4IT_CUX2	A
chr2	24493692	24494711	1020	11	38	L2-4IT_CUX2	A
chr1	22788899	22789985	1087	11	38	L2-4IT_CUX2	A
chr6	135970911	135971465	555	9	38	L2-4IT_CUX2	A
chr7	11020992	11022948	1957	9	38	L2-4IT_CUX2	A
chr1	203453615	203454189	575	10	38	L2-4IT_CUX2	A
chr1	33572964	33573945	982	7	38	L2-4IT_CUX2	A
chr7	11298318	11298755	438	12	38	L2-4IT_CUX2	A
chr2	135559916	135560515	600	11	37	L2-4IT_CUX2	A
chr6	71908318	71909264	947	9	37	L2-4IT_CUX2	A
chr8	130447295	130448054	760	8	37	L2-4IT_CUX2	A
chrX	107487629	107488607	979	11	37	L2-4IT_CUX2	A
chr22	43734613	43735258	646	11	37	L2-4IT_CUX2	A
chr8	93589431	93590165	735	11	37	L2-4IT_CUX2	A
chr6	37647177	37647503	327	13	37	L2-4IT_CUX2	A
chr3	196224371	196224654	284	11	37	L2-4IT_CUX2	A
chr2	9392216	9392698	483	9	37	L2-4IT_CUX2	A
chr11	84657520	84658434	915	10	37	L2-4IT_CUX2	A
chr18	4026082	4027430	1349	10	37	L2-4IT_CUX2	A
chr18	37275022	37275138	117	14	37	L2-4IT_CUX2	A
chr18	50211654	50212631	978	9	37	L2-4IT_CUX2	A
chr16	66904558	66904856	299	12	37	L2-4IT_CUX2	A
chr17	1380176	1380630	455	13	37	L2-4IT_CUX2	A
chr22	43637674	43638071	398	12	37	L2-4IT_CUX2	A
chr12	130477493	130478038	546	13	37	L2-4IT_CUX2	A
chr5	172371413	172372156	744	11	37	L2-4IT_CUX2	A
chr6	40441008	40441300	293	11	37	L2-4IT_CUX2	A
chr20	36044826	36045162	337	13	37	L2-4IT_CUX2	A
chr20	49415435	49416015	581	11	37	L2-4IT_CUX2	A
chr10	123607009	123608241	1233	9	37	L2-4IT_CUX2	A
chr8	117603027	117603909	883	11	37	L2-4IT_CUX2	A
chr10	15302869	15303103	235	10	37	L2-4IT_CUX2	A
chr19	35902162	35902672	511	7	37	L2-4IT_CUX2	A
chr11	3032708	3033213	506	10	37	L2-4IT_CUX2	A
chr9	8529725	8530495	771	12	37	L2-4IT_CUX2	A
chr1	21498209	21499360	1152	10	37	L2-4IT_CUX2	A
chr7	128146788	128148070	1283	11	37	L2-4IT_CUX2	A
chr2	25899453	25899897	445	8	37	L2-4IT_CUX2	A
chr9	114038155	114038607	453	14	37	L2-4IT_CUX2	A
chr1	239913497	239914082	586	9	37	L2-4IT_CUX2	A
chr4	16769749	16770975	1227	11	37	L2-4IT_CUX2	A
chr3	14147058	14147773	716	11	37	L2-4IT_CUX2	A
chr12	130562965	130563278	314	7	37	L2-4IT_CUX2	A
chr12	4297293	4297767	475	12	37	L2-4IT_CUX2	A
chr16	81927133	81927618	486	11	37	L2-4IT_CUX2	A
chr11	119518877	119519374	498	8	37	L2-4IT_CUX2	A
chr3	197173869	197175158	1290	11	37	L2-4IT_CUX2	A
chr6	111281510	111282122	613	9	37	L2-4IT_CUX2	A
chr1	43613187	43613471	285	12	37	L2-4IT_CUX2	A
chr7	132996984	132998318	1335	9	37	L2-4IT_CUX2	A
chr4	139053408	139053907	500	9	37	L2-4IT_CUX2	A
chr1	206220102	206220554	453	11	37	L2-4IT_CUX2	A
chr10	14002362	14002725	364	9	37	L2-4IT_CUX2	A
chr9	129600449	129600992	544	11	37	L2-4IT_CUX2	A
chr10	11296012	11296258	247	9	37	L2-4IT_CUX2	A
chr12	76879925	76880753	829	11	37	L2-4IT_CUX2	A
chr4	8540244	8540712	469	13	37	L2-4IT_CUX2	A
chr5	80988346	80989219	874	10	37	L2-4IT_CUX2	A
chr4	3386436	3386873	438	10	37	L2-4IT_CUX2	A
chr1	180025389	180025851	463	9	37	L2-4IT_CUX2	A
chr8	47190713	47191137	425	11	37	L2-4IT_CUX2	A
chr14	29894946	29895341	396	10	37	L2-4IT_CUX2	A
chr4	7610803	7611106	304	10	37	L2-4IT_CUX2	A
chr11	68330128	68330752	625	13	37	L2-4IT_CUX2	A
chr14	76479013	76479436	424	10	37	L2-4IT_CUX2	A
chr8	141389740	141390438	699	9	37	L2-4IT_CUX2	A
chr13	66939627	66940416	790	9	37	L2-4IT_CUX2	A
chr18	48711629	48712005	377	13	37	L2-4IT_CUX2	A
chr16	87707892	87708132	241	12	37	L2-4IT_CUX2	A
chr1	99293547	99294627	1081	10	37	L2-4IT_CUX2	A
chr17	79198718	79199407	690	12	37	L2-4IT_CUX2	A
chr1	201503974	201504919	946	11	37	L2-4IT_CUX2	A
chr3	194098589	194099057	469	10	37	L2-4IT_CUX2	A
chr21	41175683	41176261	579	6	37	L2-4IT_CUX2	A
chr2	220095681	220096198	518	9	37	L2-4IT_CUX2	A
chr2	162353626	162355240	1615	9	37	L2-4IT_CUX2	A
chr2	60521268	60521646	379	9	37	L2-4IT_CUX2	A
chr17	28904117	28905069	953	10	37	L2-4IT_CUX2	A
chr9	91278022	91278579	558	11	37	L2-4IT_CUX2	A
chr13	25803587	25804363	777	10	37	L2-4IT_CUX2	A
chr12	123041430	123041804	375	10	37	L2-4IT_CUX2	A
chr19	16273525	16273873	349	11	37	L2-4IT_CUX2	A
chr4	174878910	174881264	2355	13	37	L2-4IT_CUX2	A
chr5	6216028	6216493	466	12	37	L2-4IT_CUX2	A
chr16	10029732	10030569	838	11	37	L2-4IT_CUX2	A
chr16	70139199	70139725	527	12	37	L2-4IT_CUX2	A
chr15	27587759	27588161	403	13	37	L2-4IT_CUX2	A
chr22	32533567	32534019	453	12	-37	L2-4IT_CUX2	Y
chr1	33586763	33587223	461	7	37	L2-4IT_CUX2	A
chr22	23190963	23191502	540	11	37	L2-4IT_CUX2	A
chr19	17891104	17891573	470	10	37	L2-4IT_CUX2	A
chr20	54479613	54480158	546	10	37	L2-4IT_CUX2	A
chr5	88390799	88391414	616	11	37	L2-4IT_CUX2	A
chr21	38990554	38990972	419	11	37	L2-4IT_CUX2	A
chr18	61157498	61157944	447	9	37	L2-4IT_CUX2	A
chr6	25185368	25186150	783	9	37	L2-4IT_CUX2	A
chr8	3672957	3673920	964	10	37	L2-4IT_CUX2	A
chr8	48670390	48670641	252	12	37	L2-4IT_CUX2	A
chr19	47404324	47404804	481	10	37	L2-4IT_CUX2	A
chr2	28024142	28024330	189	13	37	L2-4IT_CUX2	A
chr2	50991740	50992765	1026	10	37	L2-4IT_CUX2	A
chr11	72771604	72772210	607	11	37	L2-4IT_CUX2	A
chr2	1983473	1983973	501	10	37	L2-4IT_CUX2	A
chr6	90022605	90023433	829	10	37	L2-4IT_CUX2	A
chr9	36769925	36770506	582	11	37	L2-4IT_CUX2	A
chr9	109295122	109296385	1264	10	37	L2-4IT_CUX2	A
chr16	6668587	6669578	992	8	37	L2-4IT_CUX2	A
chr12	130582027	130582969	943	11	37	L2-4IT_CUX2	A
chr1	24047507	24048006	500	8	37	L2-4IT_CUX2	A
chr7	72192124	72192585	462	9	37	L2-4IT_CUX2	A
chr11	117702619	117703497	879	9	37	L2-4IT_CUX2	A
chr12	101789895	101790842	948	8	37	L2-4IT_CUX2	A
chr9	94714163	94714777	615	7	37	L2-4IT_CUX2	A
chr11	3154642	3155402	761	12	37	L2-4IT_CUX2	A
chr2	26939065	26939515	451	12	37	L2-4IT_CUX2	A
chr8	64179764	64180538	775	9	37	L2-4IT_CUX2	A
chr10	85627235	85628104	870	10	37	L2-4IT_CUX2	A
chr15	62649957	62650417	461	11	37	L2-4IT_CUX2	A
chr17	20157108	20157523	416	13	37	L2-4IT_CUX2	A
chr11	1152719	1152943	225	11	37	L2-4IT_CUX2	A
chr15	44590179	44590921	743	12	37	L2-4IT_CUX2	A
chr14	51356351	51356885	535	8	37	L2-4IT_CUX2	A
chr1	30714715	30715274	560	10	37	L2-4IT_CUX2	A
chr11	131190234	131190990	757	9	37	L2-4IT_CUX2	A
chr2	716305	716471	167	12	37	L2-4IT_CUX2	A
chr8	123203315	123204170	856	10	37	L2-4IT_CUX2	A
chr8	142566608	142566983	376	12	37	L2-4IT_CUX2	A
chr12	101710082	101710557	476	8	37	L2-4IT_CUX2	A
chr8	117866998	117867889	892	11	37	L2-4IT_CUX2	A
chr1	244106135	244106840	706	10	37	L2-4IT_CUX2	A
chr1	57723225	57724214	990	7	37	L2-4IT_CUX2	A
chr10	72074643	72074920	278	13	37	L2-4IT_CUX2	A
chr17	29095808	29096506	699	11	37	L2-4IT_CUX2	A
chr8	1342459	1342825	367	12	37	L2-4IT_CUX2	A
chr20	23254402	23255452	1051	11	37	L2-4IT_CUX2	A
chr19	10888543	10888949	407	13	37	L2-4IT_CUX2	A
chr15	88008705	88010401	1697	12	37	L2-4IT_CUX2	A
chr17	81235044	81235380	337	13	-37	L2-4IT_CUX2	Y
chr8	125143376	125143848	473	6	37	L2-4IT_CUX2	A
chr6	5107255	5107544	290	11	37	L2-4IT_CUX2	A
chr2	193570970	193572482	1513	8	37	L2-4IT_CUX2	A
chr2	162202980	162203477	498	11	37	L2-4IT_CUX2	A
chr4	182699638	182701002	1365	9	37	L2-4IT_CUX2	A
chr2	94955582	94956221	640	7	37	L2-4IT_CUX2	A
chr16	27632188	27632554	367	12	37	L2-4IT_CUX2	A
chr9	83405527	83406143	617	12	37	L2-4IT_CUX2	A
chr10	88227440	88228328	889	11	37	L2-4IT_CUX2	A
chr22	19928274	19928577	304	10	37	L2-4IT_CUX2	A
chr3	140354329	140354445	117	4	37	L2-4IT_CUX2	A
chr16	66579130	66579241	112	13	37	L2-4IT_CUX2	A
chr5	38370638	38371285	648	9	37	L2-4IT_CUX2	A
chr20	47951781	47952526	746	12	37	L2-4IT_CUX2	A
chr8	143526780	143527097	318	12	37	L2-4IT_CUX2	A
chr15	93469949	93470332	384	13	37	L2-4IT_CUX2	A
chr1	33655086	33655850	765	9	37	L2-4IT_CUX2	A
chr1	11792235	11792533	299	12	37	L2-4IT_CUX2	A
chr4	150277937	150278706	770	10	37	L2-4IT_CUX2	A
chr9	62059152	62059859	708	9	37	L2-4IT_CUX2	A
chr17	63250357	63251004	648	9	37	L2-4IT_CUX2	A
chr1	179591496	179591648	153	13	37	L2-4IT_CUX2	A
chr10	69919690	69920196	507	9	37	L2-4IT_CUX2	A
chr2	26530396	26530844	449	12	37	L2-4IT_CUX2	A
chr12	117093496	117094091	596	14	37	L2-4IT_CUX2	A
chr9	134718297	134718797	501	12	37	L2-4IT_CUX2	A
chr2	139917301	139918171	871	11	37	L2-4IT_CUX2	A
chr1	228905875	228906549	675	9	37	L2-4IT_CUX2	A
chr11	132862458	132863495	1038	12	37	L2-4IT_CUX2	A
chr5	112532331	112533884	1554	13	37	L2-4IT_CUX2	A
chr8	136327825	136328804	980	9	37	L2-4IT_CUX2	A
chr7	98114654	98115111	458	7	37	L2-4IT_CUX2	A
chr14	102212790	102213257	468	13	37	L2-4IT_CUX2	A
chr4	147914825	147915328	504	7	37	L2-4IT_CUX2	A
chr2	96843616	96844056	441	11	37	L2-4IT_CUX2	A
chr17	39666527	39667160	634	10	37	L2-4IT_CUX2	A
chr5	175789132	175789515	384	6	37	L2-4IT_CUX2	A
chr22	39476800	39477201	402	13	37	L2-4IT_CUX2	A
chr3	133158696	133159870	1175	10	37	L2-4IT_CUX2	A
chr11	110613299	110614695	1397	10	37	L2-4IT_CUX2	A
chr10	80581144	80582621	1478	11	37	L2-4IT_CUX2	A
chr2	76844921	76846062	1142	9	37	L2-4IT_CUX2	A
chr4	165402664	165403970	1307	11	37	L2-4IT_CUX2	A
chr8	136273309	136273533	225	12	37	L2-4IT_CUX2	A
chr11	28666687	28667211	525	7	37	L2-4IT_CUX2	A
chr17	38970151	38971351	1201	11	37	L2-4IT_CUX2	A
chr11	44403872	44404395	524	6	37	L2-4IT_CUX2	A
chr5	96842033	96843236	1204	9	37	L2-4IT_CUX2	A
chr13	75810506	75811727	1222	10	37	L2-4IT_CUX2	A
chr6	117936557	117938113	1557	8	37	L2-4IT_CUX2	A
chr11	123040151	123040575	425	13	37	L2-4IT_CUX2	A
chr6	17018553	17019741	1189	11	37	L2-4IT_CUX2	A
chr1	150880364	150880719	356	7	37	L2-4IT_CUX2	A
chr9	137062346	137062658	313	13	37	L2-4IT_CUX2	A
chr5	154451839	154452344	506	12	37	L2-4IT_CUX2	A
chr12	2124595	2125233	639	12	37	L2-4IT_CUX2	A
chr1	17856122	17856562	441	9	37	L2-4IT_CUX2	A
chr19	39813824	39814647	824	12	37	L2-4IT_CUX2	A
chr6	133016446	133017324	879	10	37	L2-4IT_CUX2	A
chr13	43126731	43127390	660	10	37	L2-4IT_CUX2	A
chr2	47208192	47209376	1185	11	37	L2-4IT_CUX2	A
chr1	7040149	7040601	453	12	37	L2-4IT_CUX2	A
chr1	167692188	167692710	523	5	37	L2-4IT_CUX2	A
chr1	16365324	16365655	332	8	37	L2-4IT_CUX2	A
chr22	33677699	33678314	616	9	37	L2-4IT_CUX2	A
chr1	41736088	41736377	290	7	37	L2-4IT_CUX2	A
chr4	86620869	86621940	1072	9	37	L2-4IT_CUX2	A
chr2	2148417	2149463	1047	9	37	L2-4IT_CUX2	A
chr5	150386784	150387250	467	10	37	L2-4IT_CUX2	A
chr20	51996582	51997022	441	12	37	L2-4IT_CUX2	A
chr12	47818466	47818910	445	13	37	L2-4IT_CUX2	A
chr4	13998772	14000158	1387	8	37	L2-4IT_CUX2	A
chr4	153418051	153418541	491	11	37	L2-4IT_CUX2	A
chr16	6025185	6025750	566	10	37	L2-4IT_CUX2	A
chr20	2230278	2230839	562	12	37	L2-4IT_CUX2	A
chr19	3294400	3294753	354	12	37	L2-4IT_CUX2	A
chr18	50509448	50510675	1228	10	37	L2-4IT_CUX2	A
chr10	51841370	51841972	603	8	37	L2-4IT_CUX2	A
chr12	122910006	122910440	435	11	37	L2-4IT_CUX2	A
chr13	99847138	99847669	532	11	37	L2-4IT_CUX2	A
chr11	2966481	2966949	469	9	37	L2-4IT_CUX2	A
chr7	6963111	6963756	646	10	37	L2-4IT_CUX2	A
chr1	19787045	19787449	405	11	37	L2-4IT_CUX2	A
chr7	141103149	141104766	1618	12	37	L2-4IT_CUX2	A
chr3	17166900	17167970	1071	9	37	L2-4IT_CUX2	A
chr3	119359629	119360430	802	11	37	L2-4IT_CUX2	A
chr7	77139483	77140339	857	11	37	L2-4IT_CUX2	A
chr22	41229944	41230296	353	12	37	L2-4IT_CUX2	A
chr5	133690665	133691373	709	10	37	L2-4IT_CUX2	A
chr18	32672619	32673602	984	11	37	L2-4IT_CUX2	A
chr4	151966684	151967788	1105	9	37	L2-4IT_CUX2	A
chr11	126495295	126495615	321	10	37	L2-4IT_CUX2	A
chr16	86882030	86882482	453	13	37	L2-4IT_CUX2	A
chr17	75869761	75870184	424	13	37	L2-4IT_CUX2	A
chr12	11535520	11535898	379	6	37	L2-4IT_CUX2	A
chr14	39663064	39664640	1577	12	37	L2-4IT_CUX2	A
chr7	158785733	158786385	653	8	37	L2-4IT_CUX2	A
chr5	139414861	139415690	830	11	37	L2-4IT_CUX2	A
chr4	36220026	36221005	980	11	37	L2-4IT_CUX2	A
chr17	73511723	73512804	1082	10	37	L2-4IT_CUX2	A
chr11	105780750	105781771	1022	8	37	L2-4IT_CUX2	A
chr19	3404962	3405076	115	14	37	L2-4IT_CUX2	A
chr8	142568230	142568800	571	12	37	L2-4IT_CUX2	A
chr13	47839118	47840574	1457	10	37	L2-4IT_CUX2	A
chr22	44675460	44676154	695	11	37	L2-4IT_CUX2	A
chr10	132178724	132179109	386	11	37	L2-4IT_CUX2	A
chr12	99861130	99862790	1661	10	37	L2-4IT_CUX2	A
chr16	48536130	48536580	451	11	37	L2-4IT_CUX2	A
chr11	70799830	70800320	491	10	37	L2-4IT_CUX2	A
chr14	24815579	24815970	392	9	37	L2-4IT_CUX2	A
chr12	62693608	62694065	458	8	37	L2-4IT_CUX2	A
chr5	113536717	113537565	849	9	37	L2-4IT_CUX2	A
chr15	67925331	67925526	196	7	37	L2-4IT_CUX2	A
chr6	168183610	168184233	624	11	37	L2-4IT_CUX2	A
chr20	51607916	51608301	386	11	37	L2-4IT_CUX2	A
chr10	132243101	132243461	361	13	37	L2-4IT_CUX2	A
chr5	14354834	14355439	606	10	37	L2-4IT_CUX2	A
chr5	114466722	114467327	606	10	37	L2-4IT_CUX2	A
chr16	26138928	26139629	702	10	37	L2-4IT_CUX2	A
chr15	89349917	89350355	439	11	37	L2-4IT_CUX2	A
chr2	169929690	169930605	916	9	37	L2-4IT_CUX2	A
chr11	62961262	62961965	704	12	37	L2-4IT_CUX2	A
chr7	75634035	75634798	764	12	37	L2-4IT_CUX2	A
chr4	11864833	11865584	752	9	37	L2-4IT_CUX2	A
chr11	65509195	65509459	265	12	37	L2-4IT_CUX2	A
chr1	244271730	244272128	399	11	37	L2-4IT_CUX2	A
chr11	79374885	79376344	1460	11	37	L2-4IT_CUX2	A
chr1	59041867	59042456	590	6	37	L2-4IT_CUX2	A
chr22	43542079	43542373	295	8	37	L2-4IT_CUX2	A
chr9	133852542	133853039	498	9	37	L2-4IT_CUX2	A
chr7	154715288	154716483	1196	9	37	L2-4IT_CUX2	A
chr6	161882288	161882450	163	11	37	L2-4IT_CUX2	A
chr16	56088333	56089268	936	10	37	L2-4IT_CUX2	A
chr9	128557864	128558082	219	13	37	L2-4IT_CUX2	A
chr17	59844310	59844668	359	11	37	L2-4IT_CUX2	A
chr14	103754046	103754434	389	14	37	L2-4IT_CUX2	A
chr2	25118010	25118339	330	12	37	L2-4IT_CUX2	A
chr22	26187302	26188198	897	8	37	L2-4IT_CUX2	A
chr11	70771554	70771823	270	11	37	L2-4IT_CUX2	A
chr11	125177359	125178237	879	8	37	L2-4IT_CUX2	A
chr14	99801902	99802584	683	13	37	L2-4IT_CUX2	A
chr20	63449789	63450046	258	11	37	L2-4IT_CUX2	A
chr1	84350550	84351736	1187	9	37	L2-4IT_CUX2	A
chr14	100009931	100010717	787	11	37	L2-4IT_CUX2	A
chr14	30700398	30700949	552	9	37	L2-4IT_CUX2	A
chr7	75035140	75035586	447	10	37	L2-4IT_CUX2	A
chr2	181403049	181405469	2421	9	37	L2-4IT_CUX2	A
chr9	129337882	129338183	302	12	37	L2-4IT_CUX2	A
chr2	60494263	60495185	923	11	37	L2-4IT_CUX2	A
chr4	2291490	2292048	559	11	37	L2-4IT_CUX2	A
chr10	114388131	114389198	1068	10	37	L2-4IT_CUX2	A
chr17	11486545	11487049	505	10	37	L2-4IT_CUX2	A
chr2	216665756	216666233	478	13	37	L2-4IT_CUX2	A
chr11	73990619	73991320	702	9	37	L2-4IT_CUX2	A
chr22	42425462	42425886	425	11	37	L2-4IT_CUX2	A
chr6	95868590	95870115	1526	9	37	L2-4IT_CUX2	A
chr2	2173759	2175104	1346	11	37	L2-4IT_CUX2	A
chr17	76859914	76860611	698	11	37	L2-4IT_CUX2	A
chr15	27172203	27172760	558	10	37	L2-4IT_CUX2	A
chr16	27894517	27894927	411	10	37	L2-4IT_CUX2	A
chr2	105238669	105239149	481	11	37	L2-4IT_CUX2	A
chr9	124480435	124480882	448	11	37	L2-4IT_CUX2	A
chr1	40802704	40803396	693	11	37	L2-4IT_CUX2	A
chr6	168275184	168275562	379	11	37	L2-4IT_CUX2	A
chr17	1379222	1379879	658	11	37	L2-4IT_CUX2	A
chr14	101837426	101837959	534	11	37	L2-4IT_CUX2	A
chr10	122141656	122142284	629	9	37	L2-4IT_CUX2	A
chr3	126920508	126921388	881	8	37	L2-4IT_CUX2	A
chr19	7408094	7408780	687	11	37	L2-4IT_CUX2	A
chr3	94001574	94004006	2433	11	37	L2-4IT_CUX2	A
chr3	62560745	62561514	770	11	37	L2-4IT_CUX2	A
chr4	6405728	6406467	740	11	37	L2-4IT_CUX2	A
chr6	44480043	44480446	404	11	37	L2-4IT_CUX2	A
chr17	2996227	2996962	736	12	37	L2-4IT_CUX2	A
chr6	109671543	109672789	1247	9	37	L2-4IT_CUX2	A
chr8	2176685	2177252	568	10	37	L2-4IT_CUX2	A
chr11	93624644	93624991	348	11	37	L2-4IT_CUX2	A
chr7	98197356	98197756	401	10	37	L2-4IT_CUX2	A
chr8	41654932	41655378	447	8	37	L2-4IT_CUX2	A
chr18	57361094	57362188	1095	11	37	L2-4IT_CUX2	A
chr18	13223100	13223602	503	10	37	L2-4IT_CUX2	A
chr7	90144567	90144911	345	13	37	L2-4IT_CUX2	A
chr5	178429319	178429795	477	10	37	L2-4IT_CUX2	A
chr22	29882244	29882658	415	10	37	L2-4IT_CUX2	A
chr5	146656679	146657222	544	9	37	L2-4IT_CUX2	A
chr10	10754291	10754903	613	10	37	L2-4IT_CUX2	A
chr20	15929530	15930279	750	11	37	L2-4IT_CUX2	A
chr6	12754761	12756119	1359	10	37	L2-4IT_CUX2	A
chr22	27090846	27091168	323	13	37	L2-4IT_CUX2	A
chr2	1872052	1872842	791	10	37	L2-4IT_CUX2	A
chr10	60895565	60895893	329	9	37	L2-4IT_CUX2	A
chr3	9748413	9748759	347	8	37	L2-4IT_CUX2	A
chr12	4994677	4996211	1535	10	37	L2-4IT_CUX2	A
chr3	34036621	34037335	715	9	37	L2-4IT_CUX2	A
chr1	7534117	7534462	346	12	37	L2-4IT_CUX2	A
chr17	81251448	81251622	175	14	37	L2-4IT_CUX2	A
chr5	178514669	178515054	386	6	37	L2-4IT_CUX2	A
chr1	97138884	97139645	762	8	37	L2-4IT_CUX2	A
chr16	78597949	78598633	685	10	37	L2-4IT_CUX2	A
chr1	81517760	81518345	586	12	37	L2-4IT_CUX2	A
chr9	129326715	129327034	320	11	37	L2-4IT_CUX2	A
chr2	240451577	240451948	372	12	37	L2-4IT_CUX2	A
chr11	942012	942415	404	12	37	L2-4IT_CUX2	A
chr5	172644276	172644793	518	8	37	L2-4IT_CUX2	A
chr19	2653345	2653795	451	12	37	L2-4IT_CUX2	A
chr12	100857207	100858398	1192	8	37	L2-4IT_CUX2	A
chr15	36924811	36925465	655	13	37	L2-4IT_CUX2	A
chr3	194309807	194310563	757	13	37	L2-4IT_CUX2	A
chr16	86985768	86986100	333	12	37	L2-4IT_CUX2	A
chr16	54248546	54249159	614	10	37	L2-4IT_CUX2	A
chr4	76420556	76420765	210	13	37	L2-4IT_CUX2	A
chr11	126641587	126642675	1089	7	37	L2-4IT_CUX2	A
chr20	8422422	8423423	1002	8	37	L2-4IT_CUX2	A
chr6	34373871	34374759	889	11	37	L2-4IT_CUX2	A
chr12	51224179	51225056	878	11	37	L2-4IT_CUX2	A
chr15	80569029	80569454	426	10	37	L2-4IT_CUX2	A
chr4	7380402	7380763	362	10	37	L2-4IT_CUX2	A
chr6	163151238	163151885	648	8	37	L2-4IT_CUX2	A
chr19	3637845	3638082	238	12	37	L2-4IT_CUX2	A
chr19	47637620	47638040	421	11	37	L2-4IT_CUX2	A
chr10	124129874	124130234	361	7	37	L2-4IT_CUX2	A
chr9	111473445	111473839	395	11	37	L2-4IT_CUX2	A
chr3	8984731	8985226	496	11	37	L2-4IT_CUX2	A
chr20	60062423	60062736	314	13	37	L2-4IT_CUX2	A
chr16	5093419	5093693	275	14	37	L2-4IT_CUX2	A
chr2	65795864	65796751	888	11	37	L2-4IT_CUX2	A
chr3	73295394	73296158	765	13	37	L2-4IT_CUX2	A
chr22	36419249	36419729	481	10	37	L2-4IT_CUX2	A
chr1	69586504	69587950	1447	11	37	L2-4IT_CUX2	A
chr12	111329201	111329546	346	9	37	L2-4IT_CUX2	A
chr17	28945901	28946312	412	12	37	L2-4IT_CUX2	A
chr13	28863085	28863638	554	9	37	L2-4IT_CUX2	A
chr17	39451644	39451843	200	13	37	L2-4IT_CUX2	A
chr16	74868375	74869130	756	10	37	L2-4IT_CUX2	A
chr10	123667112	123667462	351	13	37	L2-4IT_CUX2	A
chr7	154467590	154469071	1482	10	37	L2-4IT_CUX2	A
chr3	72618496	72619390	895	10	37	L2-4IT_CUX2	A
chr6	161691712	161692512	801	11	37	L2-4IT_CUX2	A
chr16	53467480	53467683	204	8	37	L2-4IT_CUX2	A
chr2	23903807	23905071	1265	8	37	L2-4IT_CUX2	A
chr16	10077367	10078342	976	12	37	L2-4IT_CUX2	A
chr2	235679582	235680029	448	12	37	L2-4IT_CUX2	A
chr3	50001736	50002236	501	9	37	L2-4IT_CUX2	A
chr1	155335448	155335955	508	9	37	L2-4IT_CUX2	A
chr8	133266371	133266810	440	11	37	L2-4IT_CUX2	A
chr13	46593421	46593712	292	11	37	L2-4IT_CUX2	A
chr18	27528152	27529862	1711	11	37	L2-4IT_CUX2	A
chr7	132170959	132171923	965	12	37	L2-4IT_CUX2	A
chr2	26636517	26637128	612	8	37	L2-4IT_CUX2	A
chr15	73750874	73751110	237	13	37	L2-4IT_CUX2	A
chr7	97918188	97918696	509	12	37	L2-4IT_CUX2	A
chr11	70617453	70617749	297	13	37	L2-4IT_CUX2	A
chr1	226530653	226531280	628	10	37	L2-4IT_CUX2	A
chr11	121039919	121041258	1340	10	37	L2-4IT_CUX2	A
chr16	87118348	87118923	576	9	37	L2-4IT_CUX2	A
chr16	66634018	66634895	878	10	37	L2-4IT_CUX2	A
chr5	172921394	172921846	453	11	37	L2-4IT_CUX2	A
chr3	54481475	54482372	898	10	37	L2-4IT_CUX2	A
chr20	54478067	54479365	1299	9	37	L2-4IT_CUX2	A
chr5	440726	441142	417	12	37	L2-4IT_CUX2	A
chr7	1868253	1868614	362	12	37	L2-4IT_CUX2	A
chr8	104949921	104950626	706	11	37	L2-4IT_CUX2	A
chr1	197771752	197772284	533	7	37	L2-4IT_CUX2	A
chr14	38657683	38658956	1274	9	37	L2-4IT_CUX2	A
chr2	186522827	186523192	366	10	37	L2-4IT_CUX2	A
chr16	7564984	7565514	531	12	37	L2-4IT_CUX2	A
chr7	129209243	129209671	429	11	37	L2-4IT_CUX2	A
chr16	7887430	7888331	902	11	-37	L2-4IT_CUX2	Y
chr18	32422190	32423699	1510	10	37	L2-4IT_CUX2	A
chr12	112740070	112740306	237	5	37	L2-4IT_CUX2	A
chr20	48628106	48628571	466	12	37	L2-4IT_CUX2	A
chr14	104782206	104782425	220	14	37	L2-4IT_CUX2	A
chr16	17292362	17292872	511	7	37	L2-4IT_CUX2	A
chr12	130426807	130427152	346	12	37	L2-4IT_CUX2	A
chr13	51954759	51955209	451	11	-37	L2-4IT_CUX2	Y
chr6	82143124	82143445	322	10	37	L2-4IT_CUX2	A
chr20	24478364	24479039	676	13	37	L2-4IT_CUX2	A
chr21	44527842	44528170	329	12	37	L2-4IT_CUX2	A
chr21	15108378	15109515	1138	9	37	L2-4IT_CUX2	A
chr6	16431686	16432158	473	9	37	L2-4IT_CUX2	A
chr16	68454597	68454749	153	7	37	L2-4IT_CUX2	A
chr22	18957071	18957367	297	13	37	L2-4IT_CUX2	A
chr21	43934775	43935025	251	14	37	L2-4IT_CUX2	A
chr4	53919813	53920381	569	8	37	L2-4IT_CUX2	A
chr17	965199	965425	227	10	37	L2-4IT_CUX2	A
chr7	158331831	158332146	316	12	37	L2-4IT_CUX2	A
chr10	85789944	85790287	344	6	37	L2-4IT_CUX2	A
chr5	114405498	114405999	502	12	37	L2-4IT_CUX2	A
chr16	9719637	9721533	1897	10	37	L2-4IT_CUX2	A
chr11	126573256	126573644	389	10	37	L2-4IT_CUX2	A
chr17	64022427	64023163	737	8	37	L2-4IT_CUX2	A
chr20	60251749	60252349	601	10	37	L2-4IT_CUX2	A
chr17	73480081	73480546	466	7	37	L2-4IT_CUX2	A
chr12	93857271	93858351	1081	8	37	L2-4IT_CUX2	A
chr4	150252014	150252617	604	10	37	L2-4IT_CUX2	A
chr17	16459307	16459703	397	10	37	L2-4IT_CUX2	A
chr8	1335710	1336055	346	13	37	L2-4IT_CUX2	A
chr16	64988852	64990316	1465	10	37	L2-4IT_CUX2	A
chr19	6072455	6073042	588	11	37	L2-4IT_CUX2	A
chr15	68693241	68693666	426	7	37	L2-4IT_CUX2	A
chr1	33966613	33967093	481	11	37	L2-4IT_CUX2	A
chr3	63995925	63996350	426	11	37	L2-4IT_CUX2	A
chr4	189549020	189549648	629	12	37	L2-4IT_CUX2	A
chr6	93874169	93876250	2082	8	37	L2-4IT_CUX2	A
chr15	87937446	87938733	1288	11	37	L2-4IT_CUX2	A
chr2	119650149	119652401	2253	9	37	L2-4IT_CUX2	A
chr8	66032703	66033192	490	10	37	L2-4IT_CUX2	A
chr20	33228111	33228931	821	8	37	L2-4IT_CUX2	A
chr2	224035443	224035860	418	12	37	L2-4IT_CUX2	A
chr1	3942699	3943073	375	14	37	L2-4IT_CUX2	A
chr3	30862678	30863823	1146	8	37	L2-4IT_CUX2	A
chr4	80713608	80714886	1279	8	37	L2-4IT_CUX2	A
chr13	43548543	43549576	1034	8	37	L2-4IT_CUX2	A
chr12	3416470	3417909	1440	8	37	L2-4IT_CUX2	A
chr18	69112754	69114139	1386	10	37	L2-4IT_CUX2	A
chr16	81705893	81706367	475	12	37	L2-4IT_CUX2	A
chr6	148888168	148889084	917	11	37	L2-4IT_CUX2	A
chr20	49379445	49380716	1272	12	37	L2-4IT_CUX2	A
chr19	13105034	13105387	354	13	37	L2-4IT_CUX2	A
chr5	178117802	178118230	429	10	37	L2-4IT_CUX2	A
chr3	184352206	184352474	269	10	37	L2-4IT_CUX2	A
chr16	88469647	88469924	278	11	37	L2-4IT_CUX2	A
chr12	125455994	125456611	618	10	37	L2-4IT_CUX2	A
chr1	2261677	2261977	301	10	37	L2-4IT_CUX2	A
chr15	90245204	90245717	514	10	37	L2-4IT_CUX2	A
chr3	70546787	70547730	944	11	37	L2-4IT_CUX2	A
chr1	241108975	241109336	362	9	37	L2-4IT_CUX2	A
chr15	51845536	51847236	1701	12	37	L2-4IT_CUX2	A
chr16	66154887	66155108	222	8	37	L2-4IT_CUX2	A
chr4	126964097	126965560	1464	9	37	L2-4IT_CUX2	A
chr7	136407512	136408650	1139	6	37	L2-4IT_CUX2	A
chr22	40423190	40423990	801	12	37	L2-4IT_CUX2	A
chr9	129214441	129214620	180	7	37	L2-4IT_CUX2	A
chr22	48173231	48173544	314	12	37	L2-4IT_CUX2	A
chr11	88860353	88862159	1807	10	37	L2-4IT_CUX2	A
chr16	9857313	9858815	1503	8	37	L2-4IT_CUX2	A
chr1	154788285	154788774	490	10	37	L2-4IT_CUX2	A
chr4	169998557	169998956	400	9	37	L2-4IT_CUX2	A
chr7	78133041	78134168	1128	10	37	L2-4IT_CUX2	A
chr17	65654154	65654533	380	10	37	L2-4IT_CUX2	A
chr14	57660447	57661184	738	10	37	L2-4IT_CUX2	A
chr1	232834785	232835490	706	8	37	L2-4IT_CUX2	A
chr17	45959451	45960381	931	12	37	L2-4IT_CUX2	A
chr3	68430213	68430953	741	8	37	L2-4IT_CUX2	A
chr18	44998298	44998728	431	11	37	L2-4IT_CUX2	A
chr19	3653839	3654146	308	11	37	L2-4IT_CUX2	A
chr8	10296041	10296578	538	9	37	L2-4IT_CUX2	A
chr15	70063852	70064626	775	12	37	L2-4IT_CUX2	A
chr19	51334893	51335466	574	9	37	L2-4IT_CUX2	A
chr6	130406153	130407103	951	9	37	L2-4IT_CUX2	A
chr15	88899351	88899794	444	12	36	L2-4IT_CUX2	A
chr15	92583798	92584648	851	10	36	L2-4IT_CUX2	A
chr1	6313987	6314245	259	9	36	L2-4IT_CUX2	A
chr20	57739318	57739808	491	10	36	L2-4IT_CUX2	A
chr2	26088637	26088918	282	12	36	L2-4IT_CUX2	A
chr5	6704533	6704884	352	9	36	L2-4IT_CUX2	A
chr16	81710581	81710949	369	11	36	L2-4IT_CUX2	A
chr5	27272732	27274340	1609	11	36	L2-4IT_CUX2	A
chr1	239442953	239444192	1240	12	36	L2-4IT_CUX2	A
chr19	34417552	34418486	935	11	36	L2-4IT_CUX2	A
chr2	219487242	219487754	513	7	36	L2-4IT_CUX2	A
chr3	180339486	180341006	1521	8	36	L2-4IT_CUX2	A
chr3	12763725	12764209	485	10	36	L2-4IT_CUX2	A
chr6	13117554	13118275	722	10	36	L2-4IT_CUX2	A
chr14	30445696	30446481	786	9	36	L2-4IT_CUX2	A
chr9	88291295	88292228	934	11	36	L2-4IT_CUX2	A
chr10	121371249	121372302	1054	9	36	L2-4IT_CUX2	A
chr10	80713441	80713902	462	11	36	L2-4IT_CUX2	A
chr15	31083095	31083671	577	11	36	L2-4IT_CUX2	A
chr10	79412187	79412623	437	13	36	L2-4IT_CUX2	A
chr3	124331572	124332927	1356	11	36	L2-4IT_CUX2	A
chr15	28971876	28973670	1795	11	36	L2-4IT_CUX2	A
chr7	138911846	138912078	233	10	36	L2-4IT_CUX2	A
chr18	12819551	12820158	608	8	36	L2-4IT_CUX2	A
chr7	21967448	21968043	596	12	36	L2-4IT_CUX2	A
chr1	235661290	235662210	921	8	36	L2-4IT_CUX2	A
chr22	19975090	19975427	338	8	36	L2-4IT_CUX2	A
chr18	46684542	46685005	464	9	36	L2-4IT_CUX2	A
chr15	92633132	92633605	474	13	36	L2-4IT_CUX2	A
chr14	102386196	102386724	529	9	36	L2-4IT_CUX2	A
chr17	82266136	82266500	365	11	36	L2-4IT_CUX2	A
chr1	53530549	53530997	449	7	36	L2-4IT_CUX2	A
chr10	113321019	113321793	775	10	36	L2-4IT_CUX2	A
chr16	15515329	15515896	568	11	36	L2-4IT_CUX2	A
chr2	47275209	47275715	507	6	36	L2-4IT_CUX2	A
chr16	86741391	86741690	300	13	36	L2-4IT_CUX2	A
chr22	46493316	46494171	856	11	36	L2-4IT_CUX2	A
chr11	110690559	110691763	1205	10	36	L2-4IT_CUX2	A
chr2	54435522	54436165	644	7	36	L2-4IT_CUX2	A
chr9	126947538	126948435	898	8	36	L2-4IT_CUX2	A
chr5	168238322	168238741	420	12	36	L2-4IT_CUX2	A
chr4	121769712	121770733	1022	10	36	L2-4IT_CUX2	A
chr1	203555358	203555750	393	11	36	L2-4IT_CUX2	A
chr20	36366105	36366641	537	9	36	L2-4IT_CUX2	A
chr4	27189703	27190256	554	9	36	L2-4IT_CUX2	A
chr1	5861457	5861831	375	8	36	L2-4IT_CUX2	A
chr10	106899935	106900885	951	10	36	L2-4IT_CUX2	A
chr17	31451950	31452645	696	9	36	L2-4IT_CUX2	A
chr13	30145126	30145508	383	9	36	L2-4IT_CUX2	A
chr20	32988018	32988312	295	13	36	L2-4IT_CUX2	A
chr16	48445241	48445715	475	12	36	L2-4IT_CUX2	A
chr10	110607011	110607247	237	11	36	L2-4IT_CUX2	A
chr1	155906531	155907013	483	9	36	L2-4IT_CUX2	A
chr2	11799066	11799589	524	13	36	L2-4IT_CUX2	A
chr2	47752560	47753094	535	13	36	L2-4IT_CUX2	A
chr1	21328988	21329882	895	10	36	L2-4IT_CUX2	A
chr1	153795546	153795804	259	13	36	L2-4IT_CUX2	A
chr9	110301672	110302583	912	7	36	L2-4IT_CUX2	A
chr6	142854102	142854959	858	10	36	L2-4IT_CUX2	A
chr19	58310681	58310977	297	13	36	L2-4IT_CUX2	A
chr15	28890533	28891121	589	9	36	L2-4IT_CUX2	A
chr1	226575828	226576698	871	10	36	L2-4IT_CUX2	A
chr16	9944606	9946027	1422	11	36	L2-4IT_CUX2	A
chr1	235582150	235582624	475	12	36	L2-4IT_CUX2	A
chr16	64998553	64998954	402	13	36	L2-4IT_CUX2	A
chr12	13714874	13716573	1700	12	36	L2-4IT_CUX2	A
chr18	58957785	58958838	1054	10	36	L2-4IT_CUX2	A
chr18	46702976	46703420	445	12	36	L2-4IT_CUX2	A
chr6	155112713	155112985	273	10	36	L2-4IT_CUX2	A
chr8	22403640	22404033	394	9	36	L2-4IT_CUX2	A
chr16	54057752	54058342	591	10	36	L2-4IT_CUX2	A
chr13	107477649	107479554	1906	10	36	L2-4IT_CUX2	A
chr3	11601525	11601953	429	13	36	L2-4IT_CUX2	A
chr18	63141622	63141964	343	11	36	L2-4IT_CUX2	A
chr13	20189915	20190569	655	12	36	L2-4IT_CUX2	A
chr1	43886102	43886839	738	13	36	L2-4IT_CUX2	A
chr17	77420845	77421324	480	13	36	L2-4IT_CUX2	A
chr17	30204455	30205097	643	10	36	L2-4IT_CUX2	A
chr2	112812067	112812895	829	11	36	L2-4IT_CUX2	A
chr17	15434360	15434969	610	11	36	L2-4IT_CUX2	A
chr16	65038041	65038460	420	10	36	L2-4IT_CUX2	A
chr9	123377752	123378188	437	11	36	L2-4IT_CUX2	A
chr7	107853399	107854082	684	11	36	L2-4IT_CUX2	A
chr18	13313579	13314075	497	12	36	L2-4IT_CUX2	A
chr11	14329935	14330692	758	8	36	L2-4IT_CUX2	A
chr4	3625246	3625873	628	9	36	L2-4IT_CUX2	A
chr20	62739006	62739290	285	13	36	L2-4IT_CUX2	A
chr15	51986277	51987473	1197	11	36	L2-4IT_CUX2	A
chr3	132996372	132997822	1451	8	36	L2-4IT_CUX2	A
chr16	998575	998983	409	10	36	L2-4IT_CUX2	A
chr4	78323629	78324469	841	8	36	L2-4IT_CUX2	A
chr7	88604318	88604755	438	7	36	L2-4IT_CUX2	A
chr1	180195538	180196007	470	8	36	L2-4IT_CUX2	A
chr2	1796095	1796552	458	11	36	L2-4IT_CUX2	A
chr16	15513730	15514200	471	12	36	L2-4IT_CUX2	A
chr13	107907176	107907739	564	13	36	L2-4IT_CUX2	A
chr1	27592196	27592544	349	12	36	L2-4IT_CUX2	A
chr10	123777638	123778757	1120	11	36	L2-4IT_CUX2	A
chr18	27930152	27932428	2277	10	36	L2-4IT_CUX2	A
chrX	2146103	2146482	380	11	36	L2-4IT_CUX2	A
chr20	25994502	25996005	1504	12	36	L2-4IT_CUX2	A
chr8	7836738	7837520	783	11	36	L2-4IT_CUX2	A
chr6	1225889	1226308	420	13	36	L2-4IT_CUX2	A
chr13	102333484	102334327	844	10	36	L2-4IT_CUX2	A
chr4	153024483	153025244	762	10	36	L2-4IT_CUX2	A
chr1	29468378	29468776	399	7	36	L2-4IT_CUX2	A
chr20	8806696	8807288	593	11	36	L2-4IT_CUX2	A
chr9	121708719	121709297	579	12	36	L2-4IT_CUX2	A
chr9	127234419	127235328	910	8	36	L2-4IT_CUX2	A
chr5	107221096	107221782	687	11	36	L2-4IT_CUX2	A
chr6	869661	870119	459	8	36	L2-4IT_CUX2	A
chr20	3764676	3766199	1524	11	36	L2-4IT_CUX2	A
chr2	45948964	45950219	1256	10	36	L2-4IT_CUX2	A
chr1	9486823	9487179	357	12	36	L2-4IT_CUX2	A
chr22	26403341	26404243	903	12	36	L2-4IT_CUX2	A
chr4	147860111	147860390	280	10	36	L2-4IT_CUX2	A
chr17	59796354	59797319	966	12	36	L2-4IT_CUX2	A
chr8	1450727	1451161	435	13	36	L2-4IT_CUX2	A
chr17	83118591	83118936	346	12	36	L2-4IT_CUX2	A
chr17	8265123	8265581	459	10	36	L2-4IT_CUX2	A
chr6	1439369	1439641	273	10	36	L2-4IT_CUX2	A
chr7	98134082	98134592	511	9	36	L2-4IT_CUX2	A
chr22	40490198	40490530	333	10	36	L2-4IT_CUX2	A
chr6	97698224	97699170	947	6	36	L2-4IT_CUX2	A
chr17	51762420	51763354	935	9	36	L2-4IT_CUX2	A
chr4	2070322	2070732	411	13	36	L2-4IT_CUX2	A
chr12	116042763	116044063	1301	7	36	L2-4IT_CUX2	A
chr15	91948193	91948695	503	11	36	L2-4IT_CUX2	A
chr1	57887405	57888386	982	8	36	L2-4IT_CUX2	A
chr15	79300291	79302114	1824	9	36	L2-4IT_CUX2	A
chr10	92592060	92592286	227	13	36	L2-4IT_CUX2	A
chr16	1657833	1658125	293	13	36	L2-4IT_CUX2	A
chr11	26330292	26331321	1030	12	36	L2-4IT_CUX2	A
chr15	29376256	29376918	663	12	36	L2-4IT_CUX2	A
chr21	16469304	16470150	847	9	36	L2-4IT_CUX2	A
chr6	81054327	81054867	541	8	36	L2-4IT_CUX2	A
chr11	60762698	60763316	619	9	36	L2-4IT_CUX2	A
chr10	122150213	122150490	278	11	36	L2-4IT_CUX2	A
chr7	105245159	105245661	503	11	36	L2-4IT_CUX2	A
chr16	64973195	64974273	1079	10	36	L2-4IT_CUX2	A
chr2	223981843	223982525	683	10	36	L2-4IT_CUX2	A
chr16	13352884	13353536	653	10	36	L2-4IT_CUX2	A
chr20	20216067	20216651	585	10	36	L2-4IT_CUX2	A
chr11	79170861	79171724	864	6	36	L2-4IT_CUX2	A
chr18	36449416	36450311	896	10	36	L2-4IT_CUX2	A
chr19	3397862	3398329	468	13	36	L2-4IT_CUX2	A
chr18	74861054	74861754	701	9	36	L2-4IT_CUX2	A
chr3	10374785	10375183	399	11	36	L2-4IT_CUX2	A
chr9	104122777	104123426	650	6	36	L2-4IT_CUX2	A
chr16	9661219	9661695	477	9	36	L2-4IT_CUX2	A
chr7	132807456	132808569	1114	9	36	L2-4IT_CUX2	A
chr13	97389101	97389831	731	6	36	L2-4IT_CUX2	A
chr10	74725781	74726046	266	12	36	L2-4IT_CUX2	A
chr1	204295921	204296502	582	12	36	L2-4IT_CUX2	A
chr1	7106980	7107236	257	8	36	L2-4IT_CUX2	A
chr11	19908501	19910012	1512	12	36	L2-4IT_CUX2	A
chr4	73317246	73318587	1342	8	36	L2-4IT_CUX2	A
chr7	102108817	102109731	915	9	36	L2-4IT_CUX2	A
chr12	13846313	13846992	680	10	36	L2-4IT_CUX2	A
chr1	32357574	32358024	451	8	36	L2-4IT_CUX2	A
chr2	28662854	28663154	301	9	36	L2-4IT_CUX2	A
chr18	40522643	40523421	779	12	36	L2-4IT_CUX2	A
chr7	70726444	70727306	863	10	36	L2-4IT_CUX2	A
chr21	43605937	43606260	324	12	36	L2-4IT_CUX2	A
chr13	29490581	29491030	450	10	36	L2-4IT_CUX2	A
chr1	4749301	4749696	396	12	36	L2-4IT_CUX2	A
chr16	82413593	82414126	534	7	36	L2-4IT_CUX2	A
chr6	144331352	144331780	429	12	36	L2-4IT_CUX2	A
chr7	40439198	40439796	599	9	36	L2-4IT_CUX2	A
chr13	30165722	30166140	419	12	36	L2-4IT_CUX2	A
chr8	129853860	129854530	671	9	36	L2-4IT_CUX2	A
chr2	106801215	106801727	513	8	36	L2-4IT_CUX2	A
chr11	107713650	107714133	484	11	36	L2-4IT_CUX2	A
chr10	14040919	14041708	790	10	36	L2-4IT_CUX2	A
chr17	29072345	29073125	781	12	36	L2-4IT_CUX2	A
chr13	98347235	98348208	974	10	36	L2-4IT_CUX2	A
chr22	26320184	26320845	662	12	36	L2-4IT_CUX2	A
chr9	126841198	126841872	675	9	36	L2-4IT_CUX2	A
chr19	17887722	17888139	418	10	36	L2-4IT_CUX2	A
chr20	4261717	4262370	654	11	36	L2-4IT_CUX2	A
chr1	3915861	3916285	425	12	36	L2-4IT_CUX2	A
chr17	75864317	75864690	374	11	36	L2-4IT_CUX2	A
chr8	125349885	125350134	250	5	36	L2-4IT_CUX2	A
chr11	103069691	103070816	1126	7	36	L2-4IT_CUX2	A
chr11	44886209	44886821	613	10	36	L2-4IT_CUX2	A
chr8	3015265	3016522	1258	11	36	L2-4IT_CUX2	A
chr8	1343570	1343886	317	12	36	L2-4IT_CUX2	A
chr16	10160457	10161301	845	13	36	L2-4IT_CUX2	A
chr2	203619091	203619504	414	7	36	L2-4IT_CUX2	A
chr2	216353608	216354668	1061	9	36	L2-4IT_CUX2	A
chr17	36650076	36650566	491	10	36	L2-4IT_CUX2	A
chr20	46789677	46790409	733	11	36	L2-4IT_CUX2	A
chr8	10851525	10851907	383	13	36	L2-4IT_CUX2	A
chr16	17839925	17840474	550	9	36	L2-4IT_CUX2	A
chr12	54172178	54172572	395	10	36	L2-4IT_CUX2	A
chr5	78718263	78718676	414	8	36	L2-4IT_CUX2	A
chr1	111776085	111776573	489	10	36	L2-4IT_CUX2	A
chr11	76389512	76389905	394	7	36	L2-4IT_CUX2	A
chr9	138072222	138072654	433	11	36	L2-4IT_CUX2	A
chr5	172943708	172944059	352	13	36	L2-4IT_CUX2	A
chr9	86075168	86075710	543	11	36	L2-4IT_CUX2	A
chr5	115931725	115932330	606	7	36	L2-4IT_CUX2	A
chr19	49211964	49212477	514	9	36	L2-4IT_CUX2	A
chr1	122842453	122843043	591	10	36	L2-4IT_CUX2	A
chr1	31796221	31796680	460	12	36	L2-4IT_CUX2	A
chr1	117129230	117130734	1505	7	36	L2-4IT_CUX2	A
chr15	75411624	75412647	1024	12	36	L2-4IT_CUX2	A
chr22	35944169	35944954	786	10	36	L2-4IT_CUX2	A
chr16	84984745	84985161	417	11	36	L2-4IT_CUX2	A
chr4	157290900	157292615	1716	11	36	L2-4IT_CUX2	A
chr1	18146202	18146632	431	9	36	L2-4IT_CUX2	A
chr20	707595	707864	270	11	36	L2-4IT_CUX2	A
chr6	119526650	119527374	725	9	36	L2-4IT_CUX2	A
chr2	216337675	216338848	1174	11	36	L2-4IT_CUX2	A
chr8	112384932	112386235	1304	11	36	L2-4IT_CUX2	A
chr12	124544637	124545100	464	12	36	L2-4IT_CUX2	A
chr2	64538789	64539981	1193	9	36	L2-4IT_CUX2	A
chr2	43086393	43086867	475	12	36	L2-4IT_CUX2	A
chr4	37193362	37195361	2000	10	36	L2-4IT_CUX2	A
chr2	74419244	74420217	974	10	36	L2-4IT_CUX2	A
chr13	27272048	27272428	381	13	36	L2-4IT_CUX2	A
chr1	8515755	8516206	452	11	36	L2-4IT_CUX2	A
chr1	171953227	171953928	702	8	36	L2-4IT_CUX2	A
chr6	66508152	66508895	744	7	36	L2-4IT_CUX2	A
chr2	178251300	178252150	851	10	36	L2-4IT_CUX2	A
chr3	193311516	193312169	654	10	36	L2-4IT_CUX2	A
chr10	132589239	132589478	240	13	36	L2-4IT_CUX2	A
chr16	28061930	28062395	466	10	36	L2-4IT_CUX2	A
chr13	113236457	113236798	342	13	36	L2-4IT_CUX2	A
chr1	27519805	27520224	420	8	36	L2-4IT_CUX2	A
chr15	85758890	85759398	509	13	36	L2-4IT_CUX2	A
chr20	48783963	48784936	974	11	36	L2-4IT_CUX2	A
chr16	68410632	68411152	521	10	36	L2-4IT_CUX2	A
chr17	81388060	81388465	406	11	36	L2-4IT_CUX2	A
chr3	58869674	58870276	603	9	36	L2-4IT_CUX2	A
chr15	46521524	46523731	2208	9	36	L2-4IT_CUX2	A
chr2	24392765	24393547	783	8	36	L2-4IT_CUX2	A
chr16	67863860	67864588	729	11	36	L2-4IT_CUX2	A
chr3	192339145	192340920	1776	8	36	L2-4IT_CUX2	A
chr5	61786690	61787777	1088	9	36	L2-4IT_CUX2	A
chr3	142659883	142661376	1494	12	36	L2-4IT_CUX2	A
chr2	1540263	1540567	305	13	36	L2-4IT_CUX2	A
chr14	78592789	78593217	429	12	36	L2-4IT_CUX2	A
chr6	38264823	38266108	1286	11	36	L2-4IT_CUX2	A
chr2	47023356	47023685	330	7	36	L2-4IT_CUX2	A
chr3	11635740	11636682	943	9	36	L2-4IT_CUX2	A
chr10	10714143	10714955	813	8	36	L2-4IT_CUX2	A
chr7	18129878	18130669	792	11	36	L2-4IT_CUX2	A
chr20	50336428	50337567	1140	12	36	L2-4IT_CUX2	A
chr8	18380871	18381407	537	9	36	L2-4IT_CUX2	A
chr20	8787353	8788820	1468	8	36	L2-4IT_CUX2	A
chr5	157856390	157857109	720	9	36	L2-4IT_CUX2	A
chr16	85485074	85485295	222	12	36	L2-4IT_CUX2	A
chr20	47760139	47760520	382	13	36	L2-4IT_CUX2	A
chr8	4053200	4053959	760	7	36	L2-4IT_CUX2	A
chr15	38546788	38547772	985	8	36	L2-4IT_CUX2	A
chr10	75161408	75161802	395	9	36	L2-4IT_CUX2	A
chr3	110652650	110653043	394	9	36	L2-4IT_CUX2	A
chr18	69516496	69517104	609	9	36	L2-4IT_CUX2	A
chr13	26988927	26989464	538	12	36	L2-4IT_CUX2	A
chr2	233031236	233031632	397	11	36	L2-4IT_CUX2	A
chr11	62552603	62553396	794	11	36	L2-4IT_CUX2	A
chr8	107942909	107943466	558	8	36	L2-4IT_CUX2	A
chr14	56341671	56342335	665	10	36	L2-4IT_CUX2	A
chr15	58473324	58473864	541	8	36	L2-4IT_CUX2	A
chr8	8564998	8565414	417	9	36	L2-4IT_CUX2	A
chr18	59650436	59650841	406	11	36	L2-4IT_CUX2	A
chr1	14577925	14578510	586	9	36	L2-4IT_CUX2	A
chr9	96203912	96204169	258	13	36	L2-4IT_CUX2	A
chr1	205800188	205800672	485	9	36	L2-4IT_CUX2	A
chr22	45772423	45773192	770	9	36	L2-4IT_CUX2	A
chr2	31332801	31333317	517	8	36	L2-4IT_CUX2	A
chr9	123775790	123776306	517	10	36	L2-4IT_CUX2	A
chr9	133684624	133684982	359	13	36	L2-4IT_CUX2	A
chr7	152452384	152452834	451	11	36	L2-4IT_CUX2	A
chr1	109639527	109640108	582	9	36	L2-4IT_CUX2	A
chr11	11139305	11139881	577	6	36	L2-4IT_CUX2	A
chr2	219469916	219470862	947	11	36	L2-4IT_CUX2	A
chr6	166319305	166320313	1009	8	36	L2-4IT_CUX2	A
chr16	8994120	8994808	689	10	36	L2-4IT_CUX2	A
chr5	172946224	172946660	437	10	36	L2-4IT_CUX2	A
chr20	33694047	33694657	611	12	36	L2-4IT_CUX2	A
chr2	241125687	241126022	336	12	36	L2-4IT_CUX2	A
chr5	133478283	133478896	614	10	36	L2-4IT_CUX2	A
chr19	13227522	13228062	541	11	36	L2-4IT_CUX2	A
chr16	17173111	17173403	293	9	36	L2-4IT_CUX2	A
chr16	513787	514017	231	12	36	L2-4IT_CUX2	A
chr13	34010386	34010884	499	8	36	L2-4IT_CUX2	A
chr3	124516546	124517115	570	13	36	L2-4IT_CUX2	A
chr17	62269354	62269660	307	8	36	L2-4IT_CUX2	A
chr6	157494822	157495492	671	6	36	L2-4IT_CUX2	A
chr5	10546059	10546668	610	11	36	L2-4IT_CUX2	A
chr9	77890823	77891924	1102	10	36	L2-4IT_CUX2	A
chr19	18135811	18136355	545	12	36	L2-4IT_CUX2	A
chr1	14212072	14212840	769	8	36	L2-4IT_CUX2	A
chr1	238440804	238442002	1199	8	36	L2-4IT_CUX2	A
chr17	2932022	2932451	430	11	36	L2-4IT_CUX2	A
chr13	29516114	29516554	441	12	36	L2-4IT_CUX2	A
chr2	219022042	219022422	381	12	36	L2-4IT_CUX2	A
chr1	208104255	208104623	369	9	36	L2-4IT_CUX2	A
chr11	128298797	128299485	689	9	36	L2-4IT_CUX2	A
chr6	90400884	90401406	523	11	36	L2-4IT_CUX2	A
chr19	45653533	45654104	572	12	36	L2-4IT_CUX2	A
chr8	22804427	22804893	467	10	36	L2-4IT_CUX2	A
chr2	129104665	129105046	382	9	36	L2-4IT_CUX2	A
chr11	122598824	122600356	1533	9	36	L2-4IT_CUX2	A
chr8	143344721	143345219	499	11	36	L2-4IT_CUX2	A
chr19	36026038	36026252	215	12	36	L2-4IT_CUX2	A
chr3	64209947	64210543	597	11	36	L2-4IT_CUX2	A
chr18	13391977	13392533	557	10	36	L2-4IT_CUX2	A
chr6	161133505	161133961	457	10	36	L2-4IT_CUX2	A
chr1	164590166	164590930	765	11	36	L2-4IT_CUX2	A
chr22	17086491	17087047	557	10	36	L2-4IT_CUX2	A
chr17	21370127	21370657	531	11	36	L2-4IT_CUX2	A
chr4	29557061	29557780	720	8	36	L2-4IT_CUX2	A
chr15	92129318	92130689	1372	10	36	L2-4IT_CUX2	A
chr2	196487395	196491075	3681	10	36	L2-4IT_CUX2	A
chr7	143347775	143348237	463	8	36	L2-4IT_CUX2	A
chr11	131533913	131534396	484	10	36	L2-4IT_CUX2	A
chr3	10013795	10014580	786	12	36	L2-4IT_CUX2	A
chr8	38736956	38737410	455	10	36	L2-4IT_CUX2	A
chr17	66920372	66920658	287	10	36	L2-4IT_CUX2	A
chr14	58842733	58843237	505	8	36	L2-4IT_CUX2	A
chr17	52214940	52215432	493	6	36	L2-4IT_CUX2	A
chr15	69072284	69073648	1365	10	36	L2-4IT_CUX2	A
chr11	58128418	58129236	819	10	36	L2-4IT_CUX2	A
chr16	64211286	64211998	713	8	36	L2-4IT_CUX2	A
chr11	68503088	68503370	283	12	36	L2-4IT_CUX2	A
chr1	40788492	40788884	393	10	36	L2-4IT_CUX2	A
chr2	158742340	158743004	665	10	36	L2-4IT_CUX2	A
chr10	114994171	114994938	768	11	36	L2-4IT_CUX2	A
chr6	118331036	118331910	875	6	36	L2-4IT_CUX2	A
chr2	60920895	60922096	1202	12	36	L2-4IT_CUX2	A
chr19	17090499	17090897	399	12	36	L2-4IT_CUX2	A
chr2	42652462	42653808	1347	9	36	L2-4IT_CUX2	A
chr4	17560916	17561307	392	13	-36	L2-4IT_CUX2	Y
chr22	38445639	38446122	484	12	36	L2-4IT_CUX2	A
chr20	33650977	33651606	630	11	36	L2-4IT_CUX2	A
chr3	60648234	60648799	566	7	36	L2-4IT_CUX2	A
chr9	127896704	127897142	439	11	36	L2-4IT_CUX2	A
chr16	24648771	24649060	290	8	36	L2-4IT_CUX2	A
chr10	133084923	133085191	269	12	36	L2-4IT_CUX2	A
chr22	30241562	30242008	447	11	36	L2-4IT_CUX2	A
chr1	10250812	10251114	303	10	36	L2-4IT_CUX2	A
chr17	62825466	62825934	469	7	36	L2-4IT_CUX2	A
chr10	78548346	78549490	1145	10	36	L2-4IT_CUX2	A
chr2	110144853	110145945	1093	10	36	L2-4IT_CUX2	A
chr18	75297725	75298182	458	10	36	L2-4IT_CUX2	A
chr12	4286838	4287147	310	12	36	L2-4IT_CUX2	A
chr16	69231079	69231537	459	10	36	L2-4IT_CUX2	A
chr2	892857	893257	401	13	36	L2-4IT_CUX2	A
chr7	98209304	98209669	366	13	36	L2-4IT_CUX2	A
chr10	106671803	106672911	1109	10	36	L2-4IT_CUX2	A
chr16	19846135	19847053	919	10	36	L2-4IT_CUX2	A
chr2	219450569	219450939	371	10	36	L2-4IT_CUX2	A
chr9	114182299	114182754	456	10	36	L2-4IT_CUX2	A
chr4	17028443	17029321	879	10	36	L2-4IT_CUX2	A
chr5	136315549	136315853	305	12	36	L2-4IT_CUX2	A
chr1	2252952	2253344	393	12	36	L2-4IT_CUX2	A
chr14	91368349	91368991	643	11	36	L2-4IT_CUX2	A
chr10	82253492	82254292	801	6	36	L2-4IT_CUX2	A
chr3	10557075	10557596	522	9	36	L2-4IT_CUX2	A
chr11	19665936	19666434	499	9	36	L2-4IT_CUX2	A
chr16	57697668	57698092	425	12	36	L2-4IT_CUX2	A
chr18	62813322	62814615	1294	7	36	L2-4IT_CUX2	A
chr3	126908924	126909369	446	13	36	L2-4IT_CUX2	A
chr2	66455903	66456993	1091	9	36	L2-4IT_CUX2	A
chr16	50596472	50596704	233	12	36	L2-4IT_CUX2	A
chr18	45293519	45294723	1205	8	36	L2-4IT_CUX2	A
chr5	133746073	133747107	1035	8	36	L2-4IT_CUX2	A
chr1	30685830	30686190	361	13	36	L2-4IT_CUX2	A
chr22	49923565	49923834	270	13	36	L2-4IT_CUX2	A
chr17	4836593	4837303	711	12	36	L2-4IT_CUX2	A
chr17	2947417	2947741	325	12	36	L2-4IT_CUX2	A
chr21	40566944	40567411	468	9	36	L2-4IT_CUX2	A
chr2	12576913	12577801	889	9	36	L2-4IT_CUX2	A
chr20	51417853	51418136	284	10	36	L2-4IT_CUX2	A
chr6	72689782	72690228	447	10	36	L2-4IT_CUX2	A
chr2	237719087	237719576	490	7	36	L2-4IT_CUX2	A
chr14	76509459	76510000	542	12	36	L2-4IT_CUX2	A
chr22	39993851	39994173	323	12	36	L2-4IT_CUX2	A
chr3	134647909	134648251	343	12	36	L2-4IT_CUX2	A
chr14	100304504	100304831	328	12	36	L2-4IT_CUX2	A
chr12	93345325	93346151	827	10	36	L2-4IT_CUX2	A
chr11	107688481	107689421	941	10	36	L2-4IT_CUX2	A
chr14	93066465	93066655	191	13	36	L2-4IT_CUX2	A
chr5	130158884	130159642	759	11	36	L2-4IT_CUX2	A
chr12	132717995	132718112	118	13	36	L2-4IT_CUX2	A
chr3	120224539	120225194	656	8	36	L2-4IT_CUX2	A
chr5	6468743	6469180	438	10	36	L2-4IT_CUX2	A
chr7	140358153	140358878	726	11	36	L2-4IT_CUX2	A
chr6	73199390	73200183	794	8	36	L2-4IT_CUX2	A
chr19	48613895	48614224	330	10	36	L2-4IT_CUX2	A
chr6	65958138	65959676	1539	9	36	L2-4IT_CUX2	A
chr3	76814053	76814591	539	9	36	L2-4IT_CUX2	A
chr8	29079159	29079610	452	13	36	L2-4IT_CUX2	A
chr11	113408866	113409282	417	9	36	L2-4IT_CUX2	A
chr3	184780220	184780784	565	8	36	L2-4IT_CUX2	A
chr3	77623041	77624596	1556	11	36	L2-4IT_CUX2	A
chr7	96832506	96834097	1592	8	36	L2-4IT_CUX2	A
chr5	172857669	172858101	433	10	36	L2-4IT_CUX2	A
chr10	26966848	26967220	373	7	36	L2-4IT_CUX2	A
chr6	37662722	37663756	1035	13	36	L2-4IT_CUX2	A
chr6	71901222	71902780	1559	9	36	L2-4IT_CUX2	A
chr10	13504652	13505214	563	12	36	L2-4IT_CUX2	A
chr8	142417388	142417738	351	12	36	L2-4IT_CUX2	A
chr1	156665746	156666256	511	10	36	L2-4IT_CUX2	A
chr18	37431933	37432594	662	7	36	L2-4IT_CUX2	A
chr9	126872902	126873553	652	12	36	L2-4IT_CUX2	A
chr3	124519657	124520276	620	8	36	L2-4IT_CUX2	A
chr20	33792953	33793131	179	9	36	L2-4IT_CUX2	A
chr8	125530073	125531214	1142	11	36	L2-4IT_CUX2	A
chr11	45667462	45667951	490	7	36	L2-4IT_CUX2	A
chr7	4001988	4002491	504	10	36	L2-4IT_CUX2	A
chr14	104361746	104362279	534	11	36	L2-4IT_CUX2	A
chr18	69467619	69469070	1452	11	36	L2-4IT_CUX2	A
chr1	154164278	154165296	1019	11	36	L2-4IT_CUX2	A
chr9	97642313	97643500	1188	10	36	L2-4IT_CUX2	A
chr15	77873985	77874567	583	8	36	L2-4IT_CUX2	A
chr13	110641708	110642057	350	12	36	L2-4IT_CUX2	A
chr8	71748191	71749026	836	11	36	L2-4IT_CUX2	A
chr3	55944039	55945644	1606	11	36	L2-4IT_CUX2	A
chr4	30734525	30735359	835	12	36	L2-4IT_CUX2	A
chr2	25895062	25896112	1051	9	36	L2-4IT_CUX2	A
chr20	63690445	63690548	104	13	36	L2-4IT_CUX2	A
chr2	218814942	218815440	499	10	36	L2-4IT_CUX2	A
chr1	34409975	34410400	426	8	36	L2-4IT_CUX2	A
chr4	169252697	169253196	500	5	36	L2-4IT_CUX2	A
chr17	3753646	3753990	345	11	36	L2-4IT_CUX2	A
chr7	66542977	66543216	240	9	36	L2-4IT_CUX2	A
chr16	12461061	12461812	752	11	36	L2-4IT_CUX2	A
chr2	88385372	88386064	693	10	36	L2-4IT_CUX2	A
chr6	5508642	5509063	422	11	36	L2-4IT_CUX2	A
chr8	130438496	130438896	401	9	36	L2-4IT_CUX2	A
chr9	129995806	129996537	732	9	36	L2-4IT_CUX2	A
chr9	89061414	89062066	653	10	36	L2-4IT_CUX2	A
chr17	36632577	36633138	562	12	36	L2-4IT_CUX2	A
chr10	96728935	96729416	482	10	36	L2-4IT_CUX2	A
chr18	28035443	28037977	2535	11	36	L2-4IT_CUX2	A
chr22	50215721	50216235	515	12	36	L2-4IT_CUX2	A
chr7	44230432	44230910	479	13	36	L2-4IT_CUX2	A
chr21	17673347	17674406	1060	12	36	L2-4IT_CUX2	A
chr3	150146993	150147578	586	10	36	L2-4IT_CUX2	A
chr18	13238557	13238983	427	8	36	L2-4IT_CUX2	A
chr10	29640293	29640654	362	8	36	L2-4IT_CUX2	A
chr13	75808054	75809091	1038	12	36	L2-4IT_CUX2	A
chr7	87911601	87912328	728	10	36	L2-4IT_CUX2	A
chr16	7561429	7562192	764	7	36	L2-4IT_CUX2	A
chr4	121733252	121734240	989	8	36	L2-4IT_CUX2	A
chrX	6120012	6121053	1042	10	36	L2-4IT_CUX2	A
chr4	107862043	107862429	387	9	36	L2-4IT_CUX2	A
chr18	26635218	26635928	711	10	36	L2-4IT_CUX2	A
chr8	138212931	138214121	1191	12	36	L2-4IT_CUX2	A
chr10	9607876	9609969	2094	11	36	L2-4IT_CUX2	A
chr3	197252867	197253957	1091	10	36	L2-4IT_CUX2	A
chr17	2724296	2724408	113	14	36	L2-4IT_CUX2	A
chr7	29351967	29352595	629	9	36	L2-4IT_CUX2	A
chr17	83145045	83145645	601	9	36	L2-4IT_CUX2	A
chr15	100150720	100151506	787	12	36	L2-4IT_CUX2	A
chr20	32188876	32189152	277	12	36	L2-4IT_CUX2	A
chr17	49581425	49581857	433	11	36	L2-4IT_CUX2	A
chr5	154264825	154265843	1019	7	36	L2-4IT_CUX2	A
chr9	110316450	110317200	751	9	36	L2-4IT_CUX2	A
chr22	46099079	46099279	201	13	36	L2-4IT_CUX2	A
chr3	184693135	184693532	398	8	36	L2-4IT_CUX2	A
chr14	99699027	99699607	581	11	36	L2-4IT_CUX2	A
chr1	50343516	50343956	441	9	36	L2-4IT_CUX2	A
chr11	118715226	118716154	929	10	36	L2-4IT_CUX2	A
chr10	10479492	10480084	593	12	36	L2-4IT_CUX2	A
chr14	76313481	76314031	551	8	36	L2-4IT_CUX2	A
chr2	199105717	199107795	2079	10	36	L2-4IT_CUX2	A
chr16	10760218	10760511	294	10	36	L2-4IT_CUX2	A
chr2	223974352	223975096	745	8	36	L2-4IT_CUX2	A
chr20	8701508	8702825	1318	7	36	L2-4IT_CUX2	A
chr2	206487953	206489119	1167	11	36	L2-4IT_CUX2	A
chr22	38208236	38208889	654	10	36	L2-4IT_CUX2	A
chr2	224247024	224247751	728	11	36	L2-4IT_CUX2	A
chr19	2436336	2436558	223	13	36	L2-4IT_CUX2	A
chr1	202125744	202126013	270	10	36	L2-4IT_CUX2	A
chr17	77355100	77355676	577	12	36	L2-4IT_CUX2	A
chr15	49088438	49088734	297	11	36	L2-4IT_CUX2	A
chr22	43528713	43529110	398	10	36	L2-4IT_CUX2	A
chr11	71060586	71061074	489	11	36	L2-4IT_CUX2	A
chr3	11612348	11613252	905	11	36	L2-4IT_CUX2	A
chr2	20568916	20569364	449	9	36	L2-4IT_CUX2	A
chr11	126299845	126300370	526	8	36	L2-4IT_CUX2	A
chr21	42962974	42963186	213	8	36	L2-4IT_CUX2	A
chr17	42028643	42029123	481	11	36	L2-4IT_CUX2	A
chr20	10880714	10881156	443	8	36	L2-4IT_CUX2	A
chr4	139031857	139032483	627	9	36	L2-4IT_CUX2	A
chr6	166305540	166305972	433	11	36	L2-4IT_CUX2	A
chr17	67434169	67434639	471	10	36	L2-4IT_CUX2	A
chr10	70930119	70930625	507	11	36	L2-4IT_CUX2	A
chr11	69033127	69033588	462	10	36	L2-4IT_CUX2	A
chr9	36210708	36211139	432	10	36	L2-4IT_CUX2	A
chr22	20106563	20106859	297	12	36	L2-4IT_CUX2	A
chr2	60526330	60526863	534	10	36	L2-4IT_CUX2	A
chr17	10189807	10190310	504	11	36	L2-4IT_CUX2	A
chr19	54433270	54433546	277	12	36	L2-4IT_CUX2	A
chr13	30077938	30078370	433	9	36	L2-4IT_CUX2	A
chr20	12679323	12680353	1031	7	36	L2-4IT_CUX2	A
chr20	51236462	51237581	1120	10	36	L2-4IT_CUX2	A
chr10	133361866	133362226	361	12	36	L2-4IT_CUX2	A
chr2	80420270	80421106	837	7	36	L2-4IT_CUX2	A
chr4	145658580	145659202	623	8	36	L2-4IT_CUX2	A
chr5	89545336	89546709	1374	9	36	L2-4IT_CUX2	A
chr12	127625152	127625908	757	9	36	L2-4IT_CUX2	A
chr11	64850198	64850532	335	11	36	L2-4IT_CUX2	A
chr14	74602043	74602338	296	11	36	L2-4IT_CUX2	A
chr17	80001409	80001577	169	13	36	L2-4IT_CUX2	A
chr7	99322933	99323266	334	13	36	L2-4IT_CUX2	A
chr12	1797396	1797497	102	13	36	L2-4IT_CUX2	A
chr11	106132834	106134693	1860	8	36	L2-4IT_CUX2	A
chr8	144265402	144265674	273	11	36	L2-4IT_CUX2	A
chr8	139954895	139955611	717	12	36	L2-4IT_CUX2	A
chr15	77692157	77692698	542	10	36	L2-4IT_CUX2	A
chr2	60363987	60364814	828	10	36	L2-4IT_CUX2	A
chr1	40386887	40387263	377	9	36	L2-4IT_CUX2	A
chr9	137389136	137389282	147	13	36	L2-4IT_CUX2	A
chr8	100196115	100197273	1159	10	36	L2-4IT_CUX2	A
chr16	82972600	82973417	818	11	36	L2-4IT_CUX2	A
chr7	98078435	98078978	544	8	36	L2-4IT_CUX2	A
chr21	45106184	45106831	648	10	36	L2-4IT_CUX2	A
chr20	48103121	48103781	661	10	36	L2-4IT_CUX2	A
chr16	28052000	28052980	981	9	36	L2-4IT_CUX2	A
chr8	10215313	10216082	770	10	36	L2-4IT_CUX2	A
chr6	158440508	158441206	699	12	36	L2-4IT_CUX2	A
chr2	219490754	219491394	641	10	36	L2-4IT_CUX2	A
chr6	150764730	150765602	873	11	35	L2-4IT_CUX2	A
chr20	54565974	54567054	1081	11	35	L2-4IT_CUX2	A
chr3	13560406	13561006	601	12	35	L2-4IT_CUX2	A
chr8	22791336	22791653	318	13	35	L2-4IT_CUX2	A
chr20	59026419	59027073	655	8	35	L2-4IT_CUX2	A
chr7	77708505	77708681	177	13	35	L2-4IT_CUX2	A
chr7	158399845	158400298	454	11	35	L2-4IT_CUX2	A
chr20	47890024	47890445	422	8	35	L2-4IT_CUX2	A
chr15	38277685	38278972	1288	8	35	L2-4IT_CUX2	A
chr1	145072818	145073657	840	8	35	L2-4IT_CUX2	A
chr14	45253813	45254058	246	13	35	L2-4IT_CUX2	A
chr5	181254444	181254670	227	11	35	L2-4IT_CUX2	A
chr6	16425275	16425763	489	8	35	L2-4IT_CUX2	A
chr16	24280061	24280676	616	11	35	L2-4IT_CUX2	A
chr4	158872832	158874098	1267	9	35	L2-4IT_CUX2	A
chr17	51826155	51826652	498	9	35	L2-4IT_CUX2	A
chr1	154408229	154408973	745	12	35	L2-4IT_CUX2	A
chr11	103926929	103928176	1248	11	35	L2-4IT_CUX2	A
chr19	47166176	47166802	627	8	35	L2-4IT_CUX2	A
chr15	80567062	80567693	632	9	35	L2-4IT_CUX2	A
chr5	6474358	6474937	580	10	35	L2-4IT_CUX2	A
chr12	111267342	111267627	286	10	35	L2-4IT_CUX2	A
chr22	48618153	48618546	394	12	35	L2-4IT_CUX2	A
chr9	120510251	120510496	246	5	35	L2-4IT_CUX2	A
chr8	27994525	27994901	377	10	35	L2-4IT_CUX2	A
chr1	54304851	54305140	290	12	35	L2-4IT_CUX2	A
chr22	31693336	31694250	915	11	35	L2-4IT_CUX2	A
chr11	133696580	133697577	998	12	35	L2-4IT_CUX2	A
chr6	169627316	169627633	318	9	35	L2-4IT_CUX2	A
chr4	45444752	45445078	327	6	35	L2-4IT_CUX2	A
chr2	144475205	144476859	1655	10	35	L2-4IT_CUX2	A
chr3	54004901	54005338	438	8	35	L2-4IT_CUX2	A
chr17	32268576	32269385	810	10	-35	L2-4IT_CUX2	Y
chr4	17071476	17072518	1043	8	35	L2-4IT_CUX2	A
chr3	149559929	149560965	1037	11	35	L2-4IT_CUX2	A
chr2	31136754	31137192	439	11	35	L2-4IT_CUX2	A
chr17	81113248	81113546	299	12	35	L2-4IT_CUX2	A
chr10	48483100	48483841	742	8	35	L2-4IT_CUX2	A
chr11	78060288	78060612	325	11	35	L2-4IT_CUX2	A
chr6	34101449	34101932	484	11	35	L2-4IT_CUX2	A
chr2	15944835	15945397	563	11	35	L2-4IT_CUX2	A
chr6	54082317	54083717	1401	8	35	L2-4IT_CUX2	A
chr3	180936948	180938046	1099	10	35	L2-4IT_CUX2	A
chr8	21441322	21442175	854	10	-35	L2-4IT_CUX2	Y
chr5	172098105	172098651	547	10	35	L2-4IT_CUX2	A
chr1	31580320	31580963	644	9	35	L2-4IT_CUX2	A
chr2	10775099	10775467	369	12	35	L2-4IT_CUX2	A
chr21	41073539	41073894	356	8	35	L2-4IT_CUX2	A
chr3	51672609	51673295	687	7	35	L2-4IT_CUX2	A
chr3	124231077	124231583	507	9	35	L2-4IT_CUX2	A
chr10	16546462	16547623	1162	10	35	L2-4IT_CUX2	A
chr11	69083533	69083786	254	10	35	L2-4IT_CUX2	A
chr11	6352148	6352984	837	7	35	L2-4IT_CUX2	A
chr10	132191858	132192278	421	12	35	L2-4IT_CUX2	A
chr15	40282064	40282150	87	13	35	L2-4IT_CUX2	A
chr14	42655057	42655741	685	7	35	L2-4IT_CUX2	A
chr2	206933803	206934933	1131	10	35	L2-4IT_CUX2	A
chr1	9239711	9240113	403	12	35	L2-4IT_CUX2	A
chr4	4317544	4317872	329	12	35	L2-4IT_CUX2	A
chr14	76228350	76228636	287	10	35	L2-4IT_CUX2	A
chr1	22665789	22666227	439	8	35	L2-4IT_CUX2	A
chr15	31047498	31047762	265	8	35	L2-4IT_CUX2	A
chr16	24264290	24266912	2623	13	35	L2-4IT_CUX2	A
chr17	34728666	34729482	817	13	35	L2-4IT_CUX2	A
chr6	12924496	12924879	384	9	35	L2-4IT_CUX2	A
chr17	33087978	33088505	528	12	35	L2-4IT_CUX2	A
chr1	44073572	44074644	1073	10	35	L2-4IT_CUX2	A
chr9	42453544	42454485	942	11	35	L2-4IT_CUX2	A
chr2	175568087	175568708	622	10	35	L2-4IT_CUX2	A
chr5	175512691	175513225	535	11	35	L2-4IT_CUX2	A
chr4	2324231	2324709	479	12	35	L2-4IT_CUX2	A
chr11	76267308	76267893	586	9	35	L2-4IT_CUX2	A
chr7	156834777	156835125	349	9	35	L2-4IT_CUX2	A
chr20	59779568	59780108	541	10	35	L2-4IT_CUX2	A
chr18	35134392	35134888	497	10	35	L2-4IT_CUX2	A
chr1	10532477	10532910	434	10	35	L2-4IT_CUX2	A
chr6	582313	582592	280	11	35	L2-4IT_CUX2	A
chr18	37525143	37525504	362	12	35	L2-4IT_CUX2	A
chr3	100002521	100003646	1126	8	-35	L2-4IT_CUX2	Y
chr8	90058678	90060233	1556	8	35	L2-4IT_CUX2	A
chr13	27146586	27147342	757	8	35	L2-4IT_CUX2	A
chr7	6528051	6528886	836	12	35	L2-4IT_CUX2	A
chr12	18267408	18268153	746	11	35	L2-4IT_CUX2	A
chr7	78303095	78304738	1644	8	35	L2-4IT_CUX2	A
chr7	77426176	77426725	550	11	35	L2-4IT_CUX2	A
chr11	132609082	132610029	948	11	35	L2-4IT_CUX2	A
chr17	44011746	44012397	652	11	35	L2-4IT_CUX2	A
chr1	116720997	116721961	965	9	35	L2-4IT_CUX2	A
chr8	11840644	11841430	787	9	35	L2-4IT_CUX2	A
chr18	23141427	23141882	456	11	35	L2-4IT_CUX2	A
chr4	95464884	95465860	977	11	35	L2-4IT_CUX2	A
chr2	156498209	156499137	929	7	35	L2-4IT_CUX2	A
chr3	13573194	13573775	582	12	35	L2-4IT_CUX2	A
chr11	44628013	44628390	378	7	35	L2-4IT_CUX2	A
chr3	184241212	184241383	172	12	35	L2-4IT_CUX2	A
chr1	201603718	201604345	628	10	35	L2-4IT_CUX2	A
chr19	56733165	56733881	717	11	35	L2-4IT_CUX2	A
chr8	142570090	142570525	436	11	35	L2-4IT_CUX2	A
chr2	12732763	12733439	677	11	35	L2-4IT_CUX2	A
chr2	109451537	109451896	360	10	35	L2-4IT_CUX2	A
chr1	11668735	11668933	199	13	35	L2-4IT_CUX2	A
chr3	124047637	124048015	379	13	35	L2-4IT_CUX2	A
chr2	180514165	180514701	537	9	35	L2-4IT_CUX2	A
chr2	203444786	203445649	864	11	35	L2-4IT_CUX2	A
chr20	51730324	51730566	243	12	35	L2-4IT_CUX2	A
chr5	111532872	111534176	1305	10	35	L2-4IT_CUX2	A
chr5	178388002	178388650	649	12	35	L2-4IT_CUX2	A
chr16	56228600	56229487	888	11	35	L2-4IT_CUX2	A
chr13	50192969	50194570	1602	9	35	L2-4IT_CUX2	A
chr5	179131461	179131923	463	12	35	L2-4IT_CUX2	A
chr11	68052742	68053268	527	11	35	L2-4IT_CUX2	A
chr2	97742016	97742490	475	10	35	L2-4IT_CUX2	A
chr11	110134215	110134441	227	6	35	L2-4IT_CUX2	A
chr20	46245558	46246216	659	12	35	L2-4IT_CUX2	A
chr3	133302194	133302570	377	9	35	L2-4IT_CUX2	A
chr10	73110923	73111179	257	12	35	L2-4IT_CUX2	A
chr1	200973488	200973913	426	10	35	L2-4IT_CUX2	A
chr16	13555314	13555771	458	8	35	L2-4IT_CUX2	A
chr1	121517609	121518318	710	11	35	L2-4IT_CUX2	A
chr8	38454124	38454763	640	9	35	L2-4IT_CUX2	A
chr10	6129607	6129991	385	13	35	L2-4IT_CUX2	A
chr20	45962348	45962695	348	12	35	L2-4IT_CUX2	A
chr6	65697652	65698117	466	9	35	L2-4IT_CUX2	A
chr6	96032206	96033140	935	11	35	L2-4IT_CUX2	A
chr8	141135864	141136311	448	12	35	L2-4IT_CUX2	A
chr12	65317928	65318691	764	7	35	L2-4IT_CUX2	A
chr10	101806224	101806631	408	12	35	L2-4IT_CUX2	A
chr16	64959051	64960461	1411	9	35	L2-4IT_CUX2	A
chr1	87855746	87856648	903	9	35	L2-4IT_CUX2	A
chr4	6420374	6420825	452	12	35	L2-4IT_CUX2	A
chr3	186476970	186477943	974	13	35	L2-4IT_CUX2	A
chr5	139284295	139284812	518	9	35	L2-4IT_CUX2	A
chr15	62765263	62765769	507	8	35	L2-4IT_CUX2	A
chr9	133567476	133567837	362	9	35	L2-4IT_CUX2	A
chr19	2306176	2306519	344	11	35	L2-4IT_CUX2	A
chrX	24718333	24719300	968	12	35	L2-4IT_CUX2	A
chr22	17812792	17813321	530	11	35	L2-4IT_CUX2	A
chr14	78829116	78830967	1852	9	35	L2-4IT_CUX2	A
chr15	90384395	90384782	388	9	35	L2-4IT_CUX2	A
chr1	43597823	43597900	78	13	35	L2-4IT_CUX2	A
chr20	16848519	16850493	1975	10	35	L2-4IT_CUX2	A
chr20	9325661	9326037	377	9	35	L2-4IT_CUX2	A
chr2	22254605	22255369	765	9	35	L2-4IT_CUX2	A
chr4	119050539	119050899	361	7	35	L2-4IT_CUX2	A
chr7	151903559	151904156	598	9	35	L2-4IT_CUX2	A
chr17	68598996	68599640	645	10	35	L2-4IT_CUX2	A
chr19	19106239	19106400	162	13	35	L2-4IT_CUX2	A
chr11	11304762	11305672	911	11	35	L2-4IT_CUX2	A
chr9	119921731	119922689	959	7	35	L2-4IT_CUX2	A
chr1	52025057	52025513	457	11	35	L2-4IT_CUX2	A
chr1	59012784	59013253	470	7	35	L2-4IT_CUX2	A
chr19	1225311	1225564	254	12	35	L2-4IT_CUX2	A
chr7	73701888	73702273	386	10	35	L2-4IT_CUX2	A
chr19	18776354	18776850	497	13	35	L2-4IT_CUX2	A
chr1	8363968	8364205	238	13	35	L2-4IT_CUX2	A
chr12	49970668	49970982	315	10	35	L2-4IT_CUX2	A
chr11	9023322	9024127	806	12	35	L2-4IT_CUX2	A
chr2	237595249	237595618	370	11	35	L2-4IT_CUX2	A
chr12	81322171	81323560	1390	10	35	L2-4IT_CUX2	A
chr20	4776807	4777895	1089	11	35	L2-4IT_CUX2	A
chr3	16333887	16334033	147	13	35	L2-4IT_CUX2	A
chr17	2894416	2894730	315	12	35	L2-4IT_CUX2	A
chr6	146080452	146081704	1253	11	35	L2-4IT_CUX2	A
chr2	237594065	237594354	290	11	35	L2-4IT_CUX2	A
chr5	170018088	170018727	640	10	35	L2-4IT_CUX2	A
chr12	128037342	128038138	797	11	35	L2-4IT_CUX2	A
chr17	80560514	80560952	439	13	35	L2-4IT_CUX2	A
chr20	17864384	17864990	607	11	35	L2-4IT_CUX2	A
chr2	38359611	38360087	477	12	35	L2-4IT_CUX2	A
chr19	3955338	3955646	309	11	35	L2-4IT_CUX2	A
chr17	19311119	19311652	534	7	35	L2-4IT_CUX2	A
chr20	62225336	62225799	464	10	35	L2-4IT_CUX2	A
chr11	110660938	110662468	1531	8	35	L2-4IT_CUX2	A
chr14	58772352	58773119	768	9	35	L2-4IT_CUX2	A
chr16	21008574	21009465	892	11	35	L2-4IT_CUX2	A
chr1	33991417	33992333	917	9	35	L2-4IT_CUX2	A
chr9	85960106	85961241	1136	8	35	L2-4IT_CUX2	A
chr22	29219877	29220429	553	10	35	L2-4IT_CUX2	A
chr7	791746	792147	402	12	35	L2-4IT_CUX2	A
chr9	99828051	99828249	199	11	35	L2-4IT_CUX2	A
chr1	51306224	51306487	264	6	35	L2-4IT_CUX2	A
chr17	44384705	44384827	123	13	35	L2-4IT_CUX2	A
chr4	126961514	126963279	1766	10	35	L2-4IT_CUX2	A
chr20	37413982	37414320	339	13	35	L2-4IT_CUX2	A
chr11	35260499	35261004	506	10	35	L2-4IT_CUX2	A
chr20	51630063	51630440	378	10	35	L2-4IT_CUX2	A
chr12	124683342	124683851	510	9	35	L2-4IT_CUX2	A
chr7	146885498	146886936	1439	10	35	L2-4IT_CUX2	A
chr2	111429053	111429513	461	10	35	L2-4IT_CUX2	A
chr5	9265730	9266160	431	12	35	L2-4IT_CUX2	A
chr15	67148452	67148884	433	8	35	L2-4IT_CUX2	A
chr1	60897059	60897412	354	11	35	L2-4IT_CUX2	A
chr13	66343326	66343808	483	9	35	L2-4IT_CUX2	A
chr5	93190977	93191318	342	9	35	L2-4IT_CUX2	A
chr4	163244987	163246512	1526	8	35	L2-4IT_CUX2	A
chr16	25008505	25009103	599	10	35	L2-4IT_CUX2	A
chr4	6028179	6028490	312	10	35	L2-4IT_CUX2	A
chr1	56739851	56740968	1118	7	35	L2-4IT_CUX2	A
chr2	26724410	26725091	682	9	35	L2-4IT_CUX2	A
chr2	71925487	71925853	367	9	35	L2-4IT_CUX2	A
chr17	39358271	39358555	285	8	35	L2-4IT_CUX2	A
chr11	132999586	132999991	406	12	35	L2-4IT_CUX2	A
chr11	111731440	111731938	499	9	35	L2-4IT_CUX2	A
chr16	9808761	9809674	914	11	35	L2-4IT_CUX2	A
chr12	129500667	129501392	726	11	35	L2-4IT_CUX2	A
chr19	10299337	10299579	243	12	35	L2-4IT_CUX2	A
chr1	151095241	151095686	446	7	35	L2-4IT_CUX2	A
chr1	54542646	54542793	148	13	35	L2-4IT_CUX2	A
chr17	73538458	73538847	390	8	35	L2-4IT_CUX2	A
chr7	132296507	132297160	654	12	35	L2-4IT_CUX2	A
chr15	48961333	48962122	790	7	35	L2-4IT_CUX2	A
chr8	117930292	117931273	982	7	35	L2-4IT_CUX2	A
chr6	1490745	1490972	228	8	35	L2-4IT_CUX2	A
chr19	1073910	1074117	208	13	35	L2-4IT_CUX2	A
chr1	169356278	169358959	2682	9	35	L2-4IT_CUX2	A
chr11	70630013	70630648	636	11	35	L2-4IT_CUX2	A
chr11	131682776	131683055	280	12	35	L2-4IT_CUX2	A
chr1	229645764	229646155	392	10	35	L2-4IT_CUX2	A
chr20	12516718	12518949	2232	11	35	L2-4IT_CUX2	A
chr13	57634410	57634508	99	13	35	L2-4IT_CUX2	A
chr13	98970265	98970663	399	8	35	L2-4IT_CUX2	A
chr5	111806440	111808065	1626	7	35	L2-4IT_CUX2	A
chr20	32636392	32636695	304	10	35	L2-4IT_CUX2	A
chr12	96195966	96196339	374	10	35	L2-4IT_CUX2	A
chr20	44804206	44804812	607	8	35	L2-4IT_CUX2	A
chr9	131099154	131099649	496	9	35	L2-4IT_CUX2	A
chr8	141176945	141177135	191	13	35	L2-4IT_CUX2	A
chr19	48080150	48080671	522	10	35	L2-4IT_CUX2	A
chr1	67651441	67651882	442	10	35	L2-4IT_CUX2	A
chr3	119324662	119325482	821	8	35	L2-4IT_CUX2	A
chr11	673962	674283	322	11	35	L2-4IT_CUX2	A
chr2	69082951	69084557	1607	9	35	L2-4IT_CUX2	A
chr7	45593735	45594219	485	9	35	L2-4IT_CUX2	A
chr14	78248050	78248397	348	8	35	L2-4IT_CUX2	A
chr15	65478344	65479003	660	9	35	L2-4IT_CUX2	A
chr1	78052651	78054483	1833	6	35	L2-4IT_CUX2	A
chr15	87969137	87969368	232	6	35	L2-4IT_CUX2	A
chr3	10433141	10434248	1108	8	35	L2-4IT_CUX2	A
chr13	110291909	110292108	200	6	35	L2-4IT_CUX2	A
chr1	9559047	9559433	387	11	35	L2-4IT_CUX2	A
chr12	67451157	67453112	1956	11	35	L2-4IT_CUX2	A
chr17	43754320	43755024	705	12	35	L2-4IT_CUX2	A
chr22	43794728	43795392	665	9	35	L2-4IT_CUX2	A
chr3	107935328	107936743	1416	10	35	L2-4IT_CUX2	A
chr3	32127801	32128061	261	6	35	L2-4IT_CUX2	A
chr10	97713019	97713330	312	13	35	L2-4IT_CUX2	A
chr20	50188111	50188742	632	10	35	L2-4IT_CUX2	A
chr12	119327667	119328085	419	11	35	L2-4IT_CUX2	A
chr8	66543613	66544448	836	9	35	L2-4IT_CUX2	A
chr2	238333782	238334498	717	9	35	L2-4IT_CUX2	A
chr16	85329189	85329568	380	13	35	L2-4IT_CUX2	A
chr11	3372792	3373393	602	10	35	L2-4IT_CUX2	A
chr11	119722680	119723133	454	11	35	L2-4IT_CUX2	A
chr17	2000302	2000676	375	12	35	L2-4IT_CUX2	A
chr11	120867128	120867583	456	11	35	L2-4IT_CUX2	A
chr8	114136424	114137515	1092	5	35	L2-4IT_CUX2	A
chr7	141396028	141396583	556	11	35	L2-4IT_CUX2	A
chr20	50005418	50005872	455	8	35	L2-4IT_CUX2	A
chr13	45505934	45506433	500	9	35	L2-4IT_CUX2	A
chr3	123148806	123149429	624	10	35	L2-4IT_CUX2	A
chr10	93699378	93699608	231	6	35	L2-4IT_CUX2	A
chr2	20199141	20199714	574	9	35	L2-4IT_CUX2	A
chr16	9976649	9977206	558	9	35	L2-4IT_CUX2	A
chr4	117084272	117084685	414	12	35	L2-4IT_CUX2	A
chr5	6214783	6215376	594	6	35	L2-4IT_CUX2	A
chr8	141852571	141852816	246	10	35	L2-4IT_CUX2	A
chr4	102543157	102543871	715	11	35	L2-4IT_CUX2	A
chr3	61934390	61935413	1024	11	35	L2-4IT_CUX2	A
chr16	81729430	81729679	250	12	35	L2-4IT_CUX2	A
chr20	670209	670557	349	9	35	L2-4IT_CUX2	A
chr1	182560697	182561659	963	11	35	L2-4IT_CUX2	A
chr14	92288904	92289654	751	11	35	L2-4IT_CUX2	A
chr7	44249800	44250254	455	11	35	L2-4IT_CUX2	A
chr11	73470014	73470433	420	11	35	L2-4IT_CUX2	A
chr4	3377714	3377961	248	7	35	L2-4IT_CUX2	A
chr4	182326740	182327159	420	10	35	L2-4IT_CUX2	A
chr6	13149274	13149829	556	8	35	L2-4IT_CUX2	A
chr17	8570339	8571076	738	10	35	L2-4IT_CUX2	A
chr12	41361681	41362179	499	10	35	L2-4IT_CUX2	A
chr14	58863664	58864419	756	11	35	L2-4IT_CUX2	A
chr16	75237214	75237360	147	13	35	L2-4IT_CUX2	A
chr13	27355849	27356427	579	11	35	L2-4IT_CUX2	A
chr18	58175554	58176037	484	8	35	L2-4IT_CUX2	A
chr16	16917377	16917657	281	10	35	L2-4IT_CUX2	A
chr5	24869652	24870794	1143	9	35	L2-4IT_CUX2	A
chr18	36373058	36374300	1243	9	35	L2-4IT_CUX2	A
chr16	27868256	27868910	655	11	35	L2-4IT_CUX2	A
chr1	69743414	69745031	1618	9	35	L2-4IT_CUX2	A
chr22	49093698	49093955	258	12	35	L2-4IT_CUX2	A
chr7	158031693	158031929	237	11	35	L2-4IT_CUX2	A
chr4	50212207	50212626	420	10	35	L2-4IT_CUX2	A
chr1	18606765	18607109	345	12	35	L2-4IT_CUX2	A
chr17	74049371	74049793	423	11	35	L2-4IT_CUX2	A
chr2	108406934	108407830	897	7	35	L2-4IT_CUX2	A
chr16	19691107	19691498	392	13	35	L2-4IT_CUX2	A
chr3	139832962	139833743	782	9	35	L2-4IT_CUX2	A
chr7	750247	750403	157	13	35	L2-4IT_CUX2	A
chr13	28551005	28552143	1139	11	35	L2-4IT_CUX2	A
chr15	40294238	40294533	296	11	35	L2-4IT_CUX2	A
chr1	154882051	154882562	512	8	35	L2-4IT_CUX2	A
chr2	69021543	69022293	751	7	35	L2-4IT_CUX2	A
chr5	139061734	139062398	665	7	35	L2-4IT_CUX2	A
chr12	65412838	65413050	213	7	35	L2-4IT_CUX2	A
chr16	85564533	85565012	480	12	35	L2-4IT_CUX2	A
chr4	185356996	185357416	421	8	35	L2-4IT_CUX2	A
chr3	54454919	54455839	921	6	35	L2-4IT_CUX2	A
chr6	157571552	157572170	619	9	35	L2-4IT_CUX2	A
chr7	154747527	154748045	519	11	35	L2-4IT_CUX2	A
chr2	23659247	23659898	652	12	35	L2-4IT_CUX2	A
chr9	135017644	135018365	722	10	35	L2-4IT_CUX2	A
chr16	83885376	83886088	713	12	35	L2-4IT_CUX2	A
chr4	186902328	186903217	890	8	35	L2-4IT_CUX2	A
chr9	40989212	40990645	1434	9	35	L2-4IT_CUX2	A
chr14	74554533	74555320	788	10	35	L2-4IT_CUX2	A
chr2	120313624	120313911	288	13	35	L2-4IT_CUX2	A
chr19	4296419	4296875	457	10	35	L2-4IT_CUX2	A
chr5	159915275	159916020	746	10	35	L2-4IT_CUX2	A
chr16	83684362	83684990	629	8	35	L2-4IT_CUX2	A
chr10	97069572	97070051	480	9	35	L2-4IT_CUX2	A
chr8	908395	909154	760	8	35	L2-4IT_CUX2	A
chr14	105000754	105001277	524	10	35	L2-4IT_CUX2	A
chr10	86535762	86535938	177	12	35	L2-4IT_CUX2	A
chr1	45913280	45914205	926	10	35	L2-4IT_CUX2	A
chr3	52083744	52084185	442	7	35	L2-4IT_CUX2	A
chr2	196518892	196520140	1249	8	35	L2-4IT_CUX2	A
chr11	76662547	76662928	382	8	35	L2-4IT_CUX2	A
chr7	131600484	131600748	265	9	35	L2-4IT_CUX2	A
chr18	46150150	46150632	483	7	35	L2-4IT_CUX2	A
chr4	28587473	28588621	1149	7	35	L2-4IT_CUX2	A
chr1	58064168	58064542	375	8	35	L2-4IT_CUX2	A
chr10	131681133	131681618	486	8	35	L2-4IT_CUX2	A
chr7	150112961	150113627	667	8	35	L2-4IT_CUX2	A
chr12	122861295	122861589	295	12	35	L2-4IT_CUX2	A
chr17	72533140	72533660	521	8	35	L2-4IT_CUX2	A
chr5	167798431	167798659	229	8	35	L2-4IT_CUX2	A
chr13	97936548	97936801	254	12	35	L2-4IT_CUX2	A
chr14	103976291	103976959	669	12	35	L2-4IT_CUX2	A
chr1	239517809	239518355	547	11	35	L2-4IT_CUX2	A
chr16	12758262	12759290	1029	11	35	L2-4IT_CUX2	A
chr7	55550518	55551000	483	12	35	L2-4IT_CUX2	A
chr17	63475809	63476175	367	12	35	L2-4IT_CUX2	A
chr2	151313438	151314021	584	8	35	L2-4IT_CUX2	A
chr3	78054492	78055615	1124	8	35	L2-4IT_CUX2	A
chr10	43710549	43711228	680	9	35	L2-4IT_CUX2	A
chr6	13033909	13034174	266	12	35	L2-4IT_CUX2	A
chr1	14693054	14693486	433	11	35	L2-4IT_CUX2	A
chr7	107235442	107236064	623	10	35	L2-4IT_CUX2	A
chr3	88292688	88293750	1063	10	35	L2-4IT_CUX2	A
chr10	1572391	1573142	752	11	35	L2-4IT_CUX2	A
chr13	113095246	113095593	348	10	35	L2-4IT_CUX2	A
chr8	132482616	132483515	900	10	35	L2-4IT_CUX2	A
chr15	89396665	89397463	799	11	35	L2-4IT_CUX2	A
chr10	8137636	8138181	546	11	-35	L2-4IT_CUX2	Y
chr4	165450074	165451282	1209	10	35	L2-4IT_CUX2	A
chr1	9648067	9648565	499	11	35	L2-4IT_CUX2	A
chr4	175722285	175722645	361	8	35	L2-4IT_CUX2	A
chr8	72642087	72643257	1171	10	35	L2-4IT_CUX2	A
chr4	29402632	29403245	614	8	35	L2-4IT_CUX2	A
chr20	9073802	9074077	276	6	35	L2-4IT_CUX2	A
chr16	89858298	89858467	170	13	35	L2-4IT_CUX2	A
chr7	14874187	14875301	1115	8	35	L2-4IT_CUX2	A
chr6	90204089	90204698	610	10	35	L2-4IT_CUX2	A
chr16	82655154	82656071	918	10	35	L2-4IT_CUX2	A
chr2	10024721	10025101	381	12	35	L2-4IT_CUX2	A
chr5	10425956	10426526	571	9	35	L2-4IT_CUX2	A
chr1	235022952	235023357	406	10	35	L2-4IT_CUX2	A
chr5	89274786	89275632	847	7	35	L2-4IT_CUX2	A
chr3	32885295	32885538	244	11	35	L2-4IT_CUX2	A
chr7	74043357	74043686	330	13	35	L2-4IT_CUX2	A
chr5	178107841	178108525	685	9	35	L2-4IT_CUX2	A
chr1	37238994	37240546	1553	10	35	L2-4IT_CUX2	A
chr4	172617515	172617770	256	12	35	L2-4IT_CUX2	A
chr18	32343500	32344162	663	8	35	L2-4IT_CUX2	A
chr16	15487496	15488069	574	10	35	L2-4IT_CUX2	A
chr2	24484848	24485737	890	10	35	L2-4IT_CUX2	A
chr1	159187756	159188210	455	9	35	L2-4IT_CUX2	A
chr14	72558673	72559209	537	8	-35	L2-4IT_CUX2	Y
chr13	66532611	66533170	560	12	35	L2-4IT_CUX2	A
chr21	46460818	46461467	650	11	35	L2-4IT_CUX2	A
chr8	102779114	102779561	448	12	35	L2-4IT_CUX2	A
chr11	131660565	131661136	572	11	35	L2-4IT_CUX2	A
chr5	167998278	167999104	827	11	35	L2-4IT_CUX2	A
chr3	197098554	197098823	270	7	35	L2-4IT_CUX2	A
chr3	129867846	129868731	886	11	35	L2-4IT_CUX2	A
chr8	100373057	100373551	495	8	35	L2-4IT_CUX2	A
chr18	25113360	25113799	440	8	35	L2-4IT_CUX2	A
chr2	101261907	101262217	311	12	35	L2-4IT_CUX2	A
chr1	38817469	38817780	312	12	35	L2-4IT_CUX2	A
chr14	86574385	86574906	522	9	35	L2-4IT_CUX2	A
chr6	5928826	5929942	1117	8	35	L2-4IT_CUX2	A
chr19	42151938	42152406	469	12	35	L2-4IT_CUX2	A
chr10	30172576	30173213	638	10	35	L2-4IT_CUX2	A
chr1	16101583	16101868	286	10	35	L2-4IT_CUX2	A
chr1	228415139	228415585	447	11	35	L2-4IT_CUX2	A
chr9	110312635	110313561	927	10	35	L2-4IT_CUX2	A
chr3	127543655	127544080	426	11	35	L2-4IT_CUX2	A
chr1	20704026	20704309	284	12	35	L2-4IT_CUX2	A
chr22	25035105	25035709	605	7	35	L2-4IT_CUX2	A
chr12	81441601	81442216	616	9	35	L2-4IT_CUX2	A
chr1	43993859	43994321	463	11	35	L2-4IT_CUX2	A
chr11	70480892	70481774	883	11	35	L2-4IT_CUX2	A
chr1	44314558	44315127	570	9	35	L2-4IT_CUX2	A
chr12	51374587	51375127	541	8	35	L2-4IT_CUX2	A
chr15	88482487	88483153	667	9	35	L2-4IT_CUX2	A
chr6	7466719	7467470	752	11	35	L2-4IT_CUX2	A
chr5	135014007	135014612	606	11	35	L2-4IT_CUX2	A
chr19	35941075	35941725	651	11	35	L2-4IT_CUX2	A
chr13	27273050	27273311	262	11	35	L2-4IT_CUX2	A
chr16	57147645	57148162	518	10	35	L2-4IT_CUX2	A
chr8	139846390	139846836	447	9	35	L2-4IT_CUX2	A
chr17	1088624	1088871	248	10	35	L2-4IT_CUX2	A
chr13	113129937	113130049	113	13	35	L2-4IT_CUX2	A
chr8	141900402	141900585	184	13	35	L2-4IT_CUX2	A
chr16	65787988	65788469	482	10	35	L2-4IT_CUX2	A
chr16	10057672	10058115	444	10	35	L2-4IT_CUX2	A
chr11	17534971	17535522	552	9	35	L2-4IT_CUX2	A
chr8	117329198	117329844	647	11	35	L2-4IT_CUX2	A
chr6	11877124	11877702	579	10	35	L2-4IT_CUX2	A
chr13	36914728	36915380	653	9	35	L2-4IT_CUX2	A
chr8	832278	833437	1160	9	35	L2-4IT_CUX2	A
chr13	112326069	112326290	222	13	35	L2-4IT_CUX2	A
chr20	62902328	62902707	380	10	35	L2-4IT_CUX2	A
chr6	42275430	42275948	519	11	35	L2-4IT_CUX2	A
chr3	127010507	127010930	424	12	35	L2-4IT_CUX2	A
chr1	234517266	234517818	553	9	35	L2-4IT_CUX2	A
chr7	26467695	26468118	424	7	35	L2-4IT_CUX2	A
chr6	119332538	119333362	825	11	35	L2-4IT_CUX2	A
chr10	10800935	10801955	1021	11	35	L2-4IT_CUX2	A
chr8	794907	795365	459	9	35	L2-4IT_CUX2	A
chr18	71436416	71436980	565	9	35	L2-4IT_CUX2	A
chr18	69110818	69111772	955	11	35	L2-4IT_CUX2	A
chr8	138163225	138163653	429	8	35	L2-4IT_CUX2	A
chr15	43458672	43459323	652	10	35	L2-4IT_CUX2	A
chr3	138388966	138389575	610	12	35	L2-4IT_CUX2	A
chr4	36233628	36234263	636	10	35	L2-4IT_CUX2	A
chr11	70820893	70821132	240	10	35	L2-4IT_CUX2	A
chr1	93763593	93764395	803	6	35	L2-4IT_CUX2	A
chr12	124329330	124329919	590	11	35	L2-4IT_CUX2	A
chr3	34593537	34595083	1547	9	35	L2-4IT_CUX2	A
chr7	76153708	76154374	667	8	35	L2-4IT_CUX2	A
chr11	126635788	126637413	1626	10	35	L2-4IT_CUX2	A
chr12	123488793	123489067	275	11	35	L2-4IT_CUX2	A
chr8	4771338	4771689	352	10	35	L2-4IT_CUX2	A
chr11	126371688	126372244	557	9	35	L2-4IT_CUX2	A
chr17	16456607	16457174	568	11	35	L2-4IT_CUX2	A
chr7	132399127	132399549	423	7	35	L2-4IT_CUX2	A
chr2	104471724	104472434	711	7	35	L2-4IT_CUX2	A
chr1	7464216	7464439	224	8	35	L2-4IT_CUX2	A
chr5	35667165	35669206	2042	9	35	L2-4IT_CUX2	A
chr17	42167329	42167646	318	8	35	L2-4IT_CUX2	A
chr10	60338550	60339841	1292	8	35	L2-4IT_CUX2	A
chr6	143397542	143398154	613	11	35	L2-4IT_CUX2	A
chr3	124040126	124042038	1913	11	35	L2-4IT_CUX2	A
chr7	28173944	28174606	663	8	35	L2-4IT_CUX2	A
chr12	70705155	70705787	633	8	35	L2-4IT_CUX2	A
chr10	10835746	10836541	796	10	35	L2-4IT_CUX2	A
chr14	89371904	89372418	515	8	35	L2-4IT_CUX2	A
chr7	42137	42648	512	11	35	L2-4IT_CUX2	A
chr3	56757210	56757469	260	10	35	L2-4IT_CUX2	A
chr17	78317791	78318418	628	11	35	L2-4IT_CUX2	A
chr10	72384232	72385421	1190	10	35	L2-4IT_CUX2	A
chr4	9920303	9920686	384	11	35	L2-4IT_CUX2	A
chr2	88272637	88273433	797	10	35	L2-4IT_CUX2	A
chr8	141148146	141148777	632	11	35	L2-4IT_CUX2	A
chr1	156155760	156156237	478	10	35	L2-4IT_CUX2	A
chr16	10020498	10021601	1104	9	35	L2-4IT_CUX2	A
chr18	50430342	50430787	446	10	35	L2-4IT_CUX2	A
chr7	137840133	137841614	1482	10	35	L2-4IT_CUX2	A
chr2	64329082	64329672	591	9	35	L2-4IT_CUX2	A
chr16	65053512	65054344	833	9	35	L2-4IT_CUX2	A
chr14	81837004	81838345	1342	10	35	L2-4IT_CUX2	A
chr6	44627741	44628203	463	11	35	L2-4IT_CUX2	A
chr7	7912779	7913607	829	8	35	L2-4IT_CUX2	A
chr5	175823399	175824369	971	10	35	L2-4IT_CUX2	A
chr2	119162606	119163622	1017	8	35	L2-4IT_CUX2	A
chr12	48821352	48822049	698	10	35	L2-4IT_CUX2	A
chr6	17310503	17311217	715	10	35	L2-4IT_CUX2	A
chr21	41125869	41126317	449	10	35	L2-4IT_CUX2	A
chr7	132629781	132630145	365	9	35	L2-4IT_CUX2	A
chr20	1273413	1274196	784	9	35	L2-4IT_CUX2	A
chr10	34607727	34608343	617	9	35	L2-4IT_CUX2	A
chr7	98196264	98196654	391	12	35	L2-4IT_CUX2	A
chr4	6424469	6425043	575	10	35	L2-4IT_CUX2	A
chr10	97508925	97509673	749	9	35	L2-4IT_CUX2	A
chr2	203203210	203203680	471	9	35	L2-4IT_CUX2	A
chr16	47724685	47725289	605	10	35	L2-4IT_CUX2	A
chr5	15592388	15592858	471	6	35	L2-4IT_CUX2	A
chr4	40318328	40318686	359	11	35	L2-4IT_CUX2	A
chr2	204009358	204011144	1787	10	35	L2-4IT_CUX2	A
chr1	25013653	25013990	338	11	35	L2-4IT_CUX2	A
chr1	19726870	19727359	490	11	35	L2-4IT_CUX2	A
chr8	52689716	52690561	846	10	35	L2-4IT_CUX2	A
chr4	7734571	7734895	325	12	35	L2-4IT_CUX2	A
chr15	46712526	46713920	1395	8	35	L2-4IT_CUX2	A
chr22	44109126	44109612	487	12	35	L2-4IT_CUX2	A
chr17	2352922	2353160	239	12	35	L2-4IT_CUX2	A
chr8	132427753	132428443	691	9	35	L2-4IT_CUX2	A
chr10	114309628	114310117	490	10	35	L2-4IT_CUX2	A
chr15	22957729	22958274	546	11	35	L2-4IT_CUX2	A
chr10	20300435	20301780	1346	10	35	L2-4IT_CUX2	A
chr5	84187656	84188145	490	8	35	L2-4IT_CUX2	A
chr8	22445183	22446345	1163	11	35	L2-4IT_CUX2	A
chr4	592279	592480	202	11	35	L2-4IT_CUX2	A
chr20	2178351	2178707	357	12	35	L2-4IT_CUX2	A
chr12	3194785	3195670	886	10	35	L2-4IT_CUX2	A
chr3	197001092	197001609	518	12	35	L2-4IT_CUX2	A
chr10	11961674	11962187	514	9	35	L2-4IT_CUX2	A
chr8	1381730	1382488	759	10	35	L2-4IT_CUX2	A
chr16	23934287	23934906	620	8	35	L2-4IT_CUX2	A
chr1	35672520	35673174	655	10	35	L2-4IT_CUX2	A
chr7	30256229	30256697	469	10	35	L2-4IT_CUX2	A
chr18	27993263	27993943	681	11	35	L2-4IT_CUX2	A
chr17	27475451	27475880	430	11	35	L2-4IT_CUX2	A
chr12	111763674	111764291	618	12	35	L2-4IT_CUX2	A
chr7	48087017	48087715	699	10	35	L2-4IT_CUX2	A
chr2	29245913	29246309	397	9	35	L2-4IT_CUX2	A
chr9	130960363	130960823	461	12	35	L2-4IT_CUX2	A
chr1	49187707	49188275	569	7	35	L2-4IT_CUX2	A
chr17	66573043	66573485	443	5	35	L2-4IT_CUX2	A
chr7	2880557	2880938	382	12	35	L2-4IT_CUX2	A
chr2	189074338	189075021	684	6	35	L2-4IT_CUX2	A
chr6	142925494	142926086	593	8	35	L2-4IT_CUX2	A
chr16	76825606	76826227	622	11	35	L2-4IT_CUX2	A
chr2	3427800	3428408	609	8	35	L2-4IT_CUX2	A
chr3	180938988	180939428	441	10	35	L2-4IT_CUX2	A
chr7	108026270	108026835	566	9	35	L2-4IT_CUX2	A
chr12	38646111	38647509	1399	8	35	L2-4IT_CUX2	A
chr9	65406781	65407135	355	11	35	L2-4IT_CUX2	A
chr2	76191088	76193003	1916	10	35	L2-4IT_CUX2	A
chr22	44287773	44288107	335	11	35	L2-4IT_CUX2	A
chr1	224527060	224527596	537	8	35	L2-4IT_CUX2	A
chr10	18358947	18360094	1148	11	35	L2-4IT_CUX2	A
chr16	1017575	1017867	293	9	35	L2-4IT_CUX2	A
chr5	157490405	157490720	316	7	35	L2-4IT_CUX2	A
chr19	7912286	7912443	158	13	35	L2-4IT_CUX2	A
chr16	20915563	20915808	246	9	35	L2-4IT_CUX2	A
chr8	141350665	141350930	266	10	35	L2-4IT_CUX2	A
chr8	936920	937483	564	11	35	L2-4IT_CUX2	A
chr21	16603310	16603782	473	10	35	L2-4IT_CUX2	A
chr17	7793143	7793398	256	9	35	L2-4IT_CUX2	A
chr15	27211155	27212204	1050	8	35	L2-4IT_CUX2	A
chr17	2683490	2684238	749	10	35	L2-4IT_CUX2	A
chr21	44863742	44864037	296	12	35	L2-4IT_CUX2	A
chr2	221948065	221948508	444	10	35	L2-4IT_CUX2	A
chr2	239724784	239725192	409	12	35	L2-4IT_CUX2	A
chr10	122462975	122463137	163	12	35	L2-4IT_CUX2	A
chr19	8451849	8452846	998	9	35	L2-4IT_CUX2	A
chr1	150443821	150444287	467	12	35	L2-4IT_CUX2	A
chr5	176417165	176417472	308	11	35	L2-4IT_CUX2	A
chr2	96138667	96139028	362	12	35	L2-4IT_CUX2	A
chr5	178527273	178527705	433	12	-35	L2-4IT_CUX2	Y
chr1	155718103	155718342	240	8	35	L2-4IT_CUX2	A
chr17	45688314	45688614	301	9	35	L2-4IT_CUX2	A
chr2	120908456	120909170	715	7	35	L2-4IT_CUX2	A
chr19	45970243	45970622	380	10	35	L2-4IT_CUX2	A
chr5	72651140	72651754	615	11	35	L2-4IT_CUX2	A
chr11	124584414	124585486	1073	9	35	L2-4IT_CUX2	A
chr3	127395116	127395507	392	11	35	L2-4IT_CUX2	A
chr22	35900843	35901209	367	6	35	L2-4IT_CUX2	A
chr15	64559881	64560546	666	9	35	L2-4IT_CUX2	A
chr6	131005642	131006346	705	9	35	L2-4IT_CUX2	A
chr18	48947110	48947398	289	9	35	L2-4IT_CUX2	A
chr15	66724788	66725276	489	12	35	L2-4IT_CUX2	A
chr3	11580319	11581255	937	11	35	L2-4IT_CUX2	A
chr12	79393266	79394395	1130	10	35	L2-4IT_CUX2	A
chr11	19725880	19726247	368	9	35	L2-4IT_CUX2	A
chr5	79457725	79459305	1581	8	35	L2-4IT_CUX2	A
chr1	156379057	156379776	720	12	35	L2-4IT_CUX2	A
chr3	68064198	68064594	397	8	35	L2-4IT_CUX2	A
chr16	83784910	83785612	703	8	35	L2-4IT_CUX2	A
chr8	54079577	54079956	380	8	35	L2-4IT_CUX2	A
chr5	169298280	169299158	879	11	35	L2-4IT_CUX2	A
chr2	76067691	76069263	1573	8	35	L2-4IT_CUX2	A
chr1	37240982	37241240	259	13	35	L2-4IT_CUX2	A
chr12	47111541	47112057	517	9	35	L2-4IT_CUX2	A
chr14	72876430	72877290	861	12	35	L2-4IT_CUX2	A
chr1	240286731	240287169	439	8	35	L2-4IT_CUX2	A
chr3	17081048	17081951	904	9	35	L2-4IT_CUX2	A
chr5	70046697	70047391	695	12	35	L2-4IT_CUX2	A
chr17	48006022	48006197	176	8	35	L2-4IT_CUX2	A
chr9	107012154	107012688	535	10	35	L2-4IT_CUX2	A
chr18	32338237	32339346	1110	7	35	L2-4IT_CUX2	A
chr8	30596774	30597220	447	10	35	L2-4IT_CUX2	A
chr3	13299182	13300042	861	11	35	L2-4IT_CUX2	A
chr1	19765012	19765678	667	11	35	L2-4IT_CUX2	A
chr2	24330635	24330986	352	10	35	L2-4IT_CUX2	A
chr2	109289038	109289873	836	11	35	L2-4IT_CUX2	A
chr19	17888735	17888878	144	9	35	L2-4IT_CUX2	A
chr6	34269806	34270306	501	10	35	L2-4IT_CUX2	A
chr10	11255014	11255374	361	13	35	L2-4IT_CUX2	A
chr19	3241018	3241376	359	11	35	L2-4IT_CUX2	A
chr1	204315309	204315805	497	11	35	L2-4IT_CUX2	A
chr10	77706595	77708415	1821	8	35	L2-4IT_CUX2	A
chr8	140931019	140932359	1341	10	35	L2-4IT_CUX2	A
chr11	76756343	76757175	833	12	35	L2-4IT_CUX2	A
chr6	6712606	6712987	382	11	35	L2-4IT_CUX2	A
chr11	134908057	134908906	850	10	34	L2-4IT_CUX2	A
chr11	75526481	75526700	220	13	34	L2-4IT_CUX2	A
chr12	125200498	125201515	1018	9	34	L2-4IT_CUX2	A
chr19	38739664	38740152	489	12	34	L2-4IT_CUX2	A
chr5	180380975	180381275	301	11	34	L2-4IT_CUX2	A
chr8	41971253	41971714	462	8	34	L2-4IT_CUX2	A
chr20	23000972	23001474	503	11	34	L2-4IT_CUX2	A
chr10	107521717	107523521	1805	9	34	L2-4IT_CUX2	A
chr2	131754970	131755084	115	12	34	L2-4IT_CUX2	A
chr1	91450299	91451242	944	9	34	L2-4IT_CUX2	A
chr3	157134969	157135777	809	8	34	L2-4IT_CUX2	A
chr15	61017076	61018173	1098	10	34	L2-4IT_CUX2	A
chr7	3790344	3790730	387	10	34	L2-4IT_CUX2	A
chr9	126104404	126104720	317	8	34	L2-4IT_CUX2	A
chr8	38572897	38573448	552	10	34	L2-4IT_CUX2	A
chr2	223782312	223783239	928	9	34	L2-4IT_CUX2	A
chr2	218855039	218855500	462	9	34	L2-4IT_CUX2	A
chr5	144255563	144256668	1106	9	34	L2-4IT_CUX2	A
chr18	58916310	58916667	358	11	34	L2-4IT_CUX2	A
chr1	18242182	18242908	727	10	34	L2-4IT_CUX2	A
chr14	29438644	29439818	1175	8	34	L2-4IT_CUX2	A
chr8	72816697	72817490	794	9	34	L2-4IT_CUX2	A
chr16	88304241	88304559	319	13	34	L2-4IT_CUX2	A
chr19	5251534	5251853	320	12	34	L2-4IT_CUX2	A
chr12	48171439	48172073	635	8	34	L2-4IT_CUX2	A
chr12	113092307	113092982	676	12	34	L2-4IT_CUX2	A
chr16	17060307	17061264	958	10	34	L2-4IT_CUX2	A
chr15	88162145	88162659	515	9	34	L2-4IT_CUX2	A
chr12	111287656	111287856	201	13	34	L2-4IT_CUX2	A
chr17	67601800	67602143	344	7	34	L2-4IT_CUX2	A
chr10	132031037	132031459	423	11	-34	L2-4IT_CUX2	Y
chr2	46091131	46091994	864	9	34	L2-4IT_CUX2	A
chr2	158474151	158474769	619	11	34	L2-4IT_CUX2	A
chr16	47895148	47895445	298	10	34	L2-4IT_CUX2	A
chr10	4342997	4343364	368	8	34	L2-4IT_CUX2	A
chr2	224005894	224006688	795	9	34	L2-4IT_CUX2	A
chr4	76767404	76768293	890	11	34	L2-4IT_CUX2	A
chr10	111508073	111508689	617	7	34	L2-4IT_CUX2	A
chr6	16713658	16714086	429	10	34	L2-4IT_CUX2	A
chr22	38817163	38817663	501	8	34	L2-4IT_CUX2	A
chr8	109667209	109667690	482	11	34	L2-4IT_CUX2	A
chr2	72876176	72876310	135	10	34	L2-4IT_CUX2	A
chr16	5590461	5590978	518	9	34	L2-4IT_CUX2	A
chr21	22721865	22722602	738	9	34	L2-4IT_CUX2	A
chr21	7618199	7618382	184	12	34	L2-4IT_CUX2	A
chr12	44384777	44386345	1569	10	34	L2-4IT_CUX2	A
chr17	38888076	38888614	539	11	34	L2-4IT_CUX2	A
chr13	23706767	23707066	300	9	34	L2-4IT_CUX2	A
chr18	57231035	57231550	516	7	34	L2-4IT_CUX2	A
chr7	70332989	70333454	466	6	34	L2-4IT_CUX2	A
chr7	150204545	150205060	516	9	34	L2-4IT_CUX2	A
chr20	48798848	48799124	277	10	34	L2-4IT_CUX2	A
chr15	58214227	58214882	656	8	34	L2-4IT_CUX2	A
chr1	201743319	201744009	691	9	34	L2-4IT_CUX2	A
chr1	176313921	176314101	181	12	34	L2-4IT_CUX2	A
chr1	109930867	109931305	439	6	34	L2-4IT_CUX2	A
chr2	216491701	216492084	384	8	34	L2-4IT_CUX2	A
chr4	3952948	3953333	386	9	34	L2-4IT_CUX2	A
chr20	62768478	62768955	478	12	34	L2-4IT_CUX2	A
chr16	55264926	55265397	472	11	34	L2-4IT_CUX2	A
chr1	31621391	31621894	504	8	34	L2-4IT_CUX2	A
chr2	109395417	109395708	292	11	34	L2-4IT_CUX2	A
chr9	137839262	137839732	471	9	34	L2-4IT_CUX2	A
chr9	85434367	85434884	518	10	34	L2-4IT_CUX2	A
chr1	226551149	226552073	925	9	34	L2-4IT_CUX2	A
chr6	157421646	157421903	258	11	34	L2-4IT_CUX2	A
chr13	110499352	110499825	474	11	34	L2-4IT_CUX2	A
chr11	113019153	113019697	545	9	34	L2-4IT_CUX2	A
chr22	37401540	37401908	369	11	34	L2-4IT_CUX2	A
chr20	63785331	63785522	192	12	34	L2-4IT_CUX2	A
chr16	47036595	47037012	418	9	34	L2-4IT_CUX2	A
chr1	56849571	56850003	433	9	34	L2-4IT_CUX2	A
chr1	211621216	211621696	481	11	34	L2-4IT_CUX2	A
chr9	17791192	17791702	511	8	34	L2-4IT_CUX2	A
chr3	10520163	10520614	452	7	34	L2-4IT_CUX2	A
chr3	42497339	42497797	459	11	34	L2-4IT_CUX2	A
chr12	13862236	13863246	1011	8	34	L2-4IT_CUX2	A
chr10	127247124	127247499	376	9	34	L2-4IT_CUX2	A
chr19	33752216	33752558	343	12	34	L2-4IT_CUX2	A
chr11	72619329	72620016	688	12	34	L2-4IT_CUX2	A
chr5	11542019	11543046	1028	7	34	L2-4IT_CUX2	A
chr12	117646664	117647349	686	11	34	L2-4IT_CUX2	A
chr13	96782020	96783406	1387	10	34	L2-4IT_CUX2	A
chr22	27138456	27138884	429	9	34	L2-4IT_CUX2	A
chr9	95049876	95050652	777	9	34	L2-4IT_CUX2	A
chr2	100065060	100066384	1325	8	34	L2-4IT_CUX2	A
chr1	162972443	162973309	867	9	34	L2-4IT_CUX2	A
chr1	203294360	203295080	721	10	34	L2-4IT_CUX2	A
chr1	203697821	203698417	597	11	34	L2-4IT_CUX2	A
chr5	73935701	73936440	740	10	34	L2-4IT_CUX2	A
chr8	134535573	134536249	677	11	34	L2-4IT_CUX2	A
chr10	114003025	114003623	599	7	34	L2-4IT_CUX2	A
chr5	59330690	59331024	335	9	34	L2-4IT_CUX2	A
chr8	55143686	55144693	1008	10	34	L2-4IT_CUX2	A
chr6	87992434	87993040	607	11	34	L2-4IT_CUX2	A
chr16	5762451	5762883	433	11	34	L2-4IT_CUX2	A
chr4	39946378	39946891	514	9	34	L2-4IT_CUX2	A
chr15	73348184	73348919	736	10	34	L2-4IT_CUX2	A
chr16	67707839	67708555	717	7	34	L2-4IT_CUX2	A
chr2	62305859	62306190	332	9	34	L2-4IT_CUX2	A
chr12	124639506	124640261	756	10	34	L2-4IT_CUX2	A
chr2	87824053	87824387	335	10	34	L2-4IT_CUX2	A
chr19	275957	276243	287	12	34	L2-4IT_CUX2	A
chr1	38579825	38580446	622	9	34	L2-4IT_CUX2	A
chr3	8678022	8678449	428	12	34	L2-4IT_CUX2	A
chr6	89519883	89520264	382	6	34	L2-4IT_CUX2	A
chr12	127562332	127562943	612	11	34	L2-4IT_CUX2	A
chr1	55599770	55600945	1176	7	34	L2-4IT_CUX2	A
chr10	74644933	74647501	2569	10	34	L2-4IT_CUX2	A
chr3	98578801	98580588	1788	10	34	L2-4IT_CUX2	A
chr9	123109626	123110100	475	11	34	L2-4IT_CUX2	A
chr9	135126475	135126675	201	12	34	L2-4IT_CUX2	A
chr8	144498664	144498934	271	12	34	L2-4IT_CUX2	A
chr12	56602419	56602856	438	11	34	L2-4IT_CUX2	A
chr16	6488413	6489604	1192	9	34	L2-4IT_CUX2	A
chr1	54788350	54788820	471	9	34	L2-4IT_CUX2	A
chr11	68586431	68587462	1032	10	34	L2-4IT_CUX2	A
chr18	75528743	75529130	388	12	34	L2-4IT_CUX2	A
chr11	66207381	66207800	420	11	34	L2-4IT_CUX2	A
chr5	88758289	88758875	587	11	34	L2-4IT_CUX2	A
chr4	30867902	30869039	1138	8	34	L2-4IT_CUX2	A
chr8	53578873	53579477	605	9	34	L2-4IT_CUX2	A
chr14	99408998	99409500	503	11	34	L2-4IT_CUX2	A
chr2	192164232	192164721	490	9	34	L2-4IT_CUX2	A
chr20	300473	300970	498	8	34	L2-4IT_CUX2	A
chr10	35567888	35568455	568	9	-34	L2-4IT_CUX2	Y
chr8	130429586	130430143	558	8	34	L2-4IT_CUX2	A
chr19	46447708	46448073	366	6	34	L2-4IT_CUX2	A
chr9	75130297	75130674	378	7	34	L2-4IT_CUX2	A
chr15	88220728	88221510	783	10	34	L2-4IT_CUX2	A
chr6	128328552	128330028	1477	11	34	L2-4IT_CUX2	A
chr5	7523846	7524747	902	10	34	L2-4IT_CUX2	A
chr2	71940797	71941326	530	9	34	L2-4IT_CUX2	A
chr15	26986030	26986564	535	10	34	L2-4IT_CUX2	A
chr11	126432310	126432882	573	10	34	L2-4IT_CUX2	A
chr17	6573541	6573942	402	8	34	L2-4IT_CUX2	A
chr4	183508239	183509000	762	10	34	L2-4IT_CUX2	A
chr21	18396410	18396666	257	12	34	L2-4IT_CUX2	A
chr12	39425689	39426374	686	8	34	L2-4IT_CUX2	A
chr11	47231870	47232298	429	10	34	L2-4IT_CUX2	A
chr2	10321495	10322410	916	9	34	L2-4IT_CUX2	A
chr17	8576794	8577807	1014	11	34	L2-4IT_CUX2	A
chr11	110905564	110906013	450	7	34	L2-4IT_CUX2	A
chr5	58378325	58378491	167	12	-34	L2-4IT_CUX2	Y
chr1	5676583	5677319	737	11	34	L2-4IT_CUX2	A
chr12	129089867	129090143	277	8	34	L2-4IT_CUX2	A
chr15	28217195	28217685	491	12	34	L2-4IT_CUX2	A
chr12	81297424	81298247	824	10	34	L2-4IT_CUX2	A
chr16	19853694	19854035	342	8	34	L2-4IT_CUX2	A
chr2	127464690	127465570	881	10	34	L2-4IT_CUX2	A
chr20	51525591	51526046	456	12	34	L2-4IT_CUX2	A
chr9	107405646	107406095	450	9	34	L2-4IT_CUX2	A
chr16	61831379	61832228	850	6	34	L2-4IT_CUX2	A
chr13	96740734	96742462	1729	9	34	L2-4IT_CUX2	A
chr10	60247511	60247958	448	10	34	L2-4IT_CUX2	A
chr11	123166144	123166545	402	10	34	L2-4IT_CUX2	A
chr16	67922698	67923225	528	12	34	L2-4IT_CUX2	A
chr3	51984729	51985443	715	9	34	L2-4IT_CUX2	A
chr18	13286581	13286865	285	9	34	L2-4IT_CUX2	A
chr1	208155085	208155364	280	9	34	L2-4IT_CUX2	A
chr18	23257482	23257932	451	8	34	L2-4IT_CUX2	A
chr1	18972966	18973607	642	10	34	L2-4IT_CUX2	A
chr5	11839640	11840875	1236	8	34	L2-4IT_CUX2	A
chr2	205276159	205276661	503	11	34	L2-4IT_CUX2	A
chr4	81166629	81168548	1920	8	34	L2-4IT_CUX2	A
chr14	77839178	77839600	423	9	34	L2-4IT_CUX2	A
chr3	32639447	32639660	214	11	34	L2-4IT_CUX2	A
chr7	128516081	128516807	727	10	34	L2-4IT_CUX2	A
chr6	87830265	87831251	987	8	34	L2-4IT_CUX2	A
chr1	21546461	21546847	387	7	34	L2-4IT_CUX2	A
chr7	16095184	16097082	1899	10	34	L2-4IT_CUX2	A
chr11	8206900	8207160	261	9	34	L2-4IT_CUX2	A
chr3	128336533	128336992	460	11	34	L2-4IT_CUX2	A
chr6	30071597	30071747	151	13	34	L2-4IT_CUX2	A
chr3	187230679	187231984	1306	10	34	L2-4IT_CUX2	A
chr1	245649173	245649631	459	12	34	L2-4IT_CUX2	A
chr19	3669685	3669858	174	13	34	L2-4IT_CUX2	A
chr6	130812174	130812559	386	9	34	L2-4IT_CUX2	A
chr16	11251935	11252341	407	12	34	L2-4IT_CUX2	A
chr7	2281543	2282024	482	11	34	L2-4IT_CUX2	A
chr7	70498884	70499194	311	9	34	L2-4IT_CUX2	A
chr3	13019798	13020037	240	11	34	L2-4IT_CUX2	A
chr1	183814770	183815188	419	7	34	L2-4IT_CUX2	A
chr3	127431138	127431585	448	8	34	L2-4IT_CUX2	A
chr8	70485526	70486643	1118	9	34	L2-4IT_CUX2	A
chr20	23356466	23356697	232	13	34	L2-4IT_CUX2	A
chr1	151817858	151818493	636	9	34	L2-4IT_CUX2	A
chr6	90127069	90127486	418	11	34	L2-4IT_CUX2	A
chr16	88482241	88482666	426	11	34	L2-4IT_CUX2	A
chr7	75666694	75666965	272	10	34	L2-4IT_CUX2	A
chr6	43271143	43272450	1308	10	34	L2-4IT_CUX2	A
chr8	733727	734427	701	9	34	L2-4IT_CUX2	A
chr15	59041501	59042405	905	9	34	L2-4IT_CUX2	A
chr4	189600782	189601094	313	9	34	L2-4IT_CUX2	A
chr3	71037586	71038017	432	9	34	L2-4IT_CUX2	A
chr8	134496931	134497447	517	12	34	L2-4IT_CUX2	A
chr16	68486692	68487493	802	7	34	L2-4IT_CUX2	A
chr1	153698457	153698896	440	12	34	L2-4IT_CUX2	A
chr15	89411760	89411874	115	13	34	L2-4IT_CUX2	A
chr18	74776723	74777328	606	10	34	L2-4IT_CUX2	A
chr5	25765838	25765976	139	5	34	L2-4IT_CUX2	A
chr18	56185257	56185684	428	7	34	L2-4IT_CUX2	A
chr17	29039924	29040600	677	10	34	L2-4IT_CUX2	A
chr22	41569099	41569692	594	10	34	L2-4IT_CUX2	A
chr1	28489171	28490166	996	7	34	L2-4IT_CUX2	A
chr6	167805686	167806219	534	9	34	L2-4IT_CUX2	A
chr13	66705386	66706210	825	9	34	L2-4IT_CUX2	A
chrX	1766502	1766778	277	13	34	L2-4IT_CUX2	A
chr5	133081829	133082760	932	10	34	L2-4IT_CUX2	A
chr18	23336039	23336778	740	10	34	L2-4IT_CUX2	A
chr1	145208866	145210067	1202	8	34	L2-4IT_CUX2	A
chr16	87675861	87676205	345	9	34	L2-4IT_CUX2	A
chr16	9758310	9759545	1236	9	34	L2-4IT_CUX2	A
chr5	169228237	169228645	409	6	34	L2-4IT_CUX2	A
chr11	111735288	111735676	389	10	34	L2-4IT_CUX2	A
chr16	82660291	82660834	544	11	34	L2-4IT_CUX2	A
chr2	207040794	207041238	445	10	34	L2-4IT_CUX2	A
chr8	126588538	126589058	521	11	34	L2-4IT_CUX2	A
chr18	61096617	61097179	563	12	34	L2-4IT_CUX2	A
chr3	50520457	50520969	513	11	34	L2-4IT_CUX2	A
chr13	98452412	98452954	543	10	34	L2-4IT_CUX2	A
chr12	11568982	11569388	407	8	34	L2-4IT_CUX2	A
chr1	17553821	17554367	547	10	34	L2-4IT_CUX2	A
chr12	47885335	47885630	296	8	34	L2-4IT_CUX2	A
chr18	32905477	32905712	236	8	34	L2-4IT_CUX2	A
chr2	135212560	135213228	669	10	34	L2-4IT_CUX2	A
chr14	78022240	78022688	449	7	34	L2-4IT_CUX2	A
chr3	3565012	3565853	842	8	34	L2-4IT_CUX2	A
chr1	48040387	48040950	564	8	34	L2-4IT_CUX2	A
chr21	16330959	16331804	846	8	34	L2-4IT_CUX2	A
chr16	29919777	29920302	526	10	34	L2-4IT_CUX2	A
chr12	124480431	124480746	316	10	34	L2-4IT_CUX2	A
chr16	27708143	27708402	260	11	34	L2-4IT_CUX2	A
chr5	58787789	58789042	1254	8	34	L2-4IT_CUX2	A
chr4	3543595	3544066	472	9	34	L2-4IT_CUX2	A
chr12	105754858	105755281	424	7	34	L2-4IT_CUX2	A
chr8	97006436	97008078	1643	10	34	L2-4IT_CUX2	A
chr3	171284423	171285460	1038	7	34	L2-4IT_CUX2	A
chr2	47065464	47066391	928	8	34	L2-4IT_CUX2	A
chr22	48517851	48518112	262	12	34	L2-4IT_CUX2	A
chr8	132450811	132451438	628	10	34	L2-4IT_CUX2	A
chr6	9139104	9139643	540	11	34	L2-4IT_CUX2	A
chr4	110288410	110289850	1441	10	34	L2-4IT_CUX2	A
chr16	10054134	10055004	871	12	34	L2-4IT_CUX2	A
chr6	12886689	12887578	890	11	34	L2-4IT_CUX2	A
chr16	16268175	16268502	328	10	34	L2-4IT_CUX2	A
chr16	81627335	81627578	244	11	34	L2-4IT_CUX2	A
chr1	240336130	240337802	1673	10	34	L2-4IT_CUX2	A
chr17	38902501	38902922	422	9	34	L2-4IT_CUX2	A
chr17	29074028	29074342	315	9	34	L2-4IT_CUX2	A
chr7	133908912	133909271	360	9	34	L2-4IT_CUX2	A
chr5	126877500	126878085	586	12	34	L2-4IT_CUX2	A
chr9	69888641	69889341	701	8	34	L2-4IT_CUX2	A
chr5	59693727	59694749	1023	9	34	L2-4IT_CUX2	A
chr7	76398547	76398992	446	9	34	L2-4IT_CUX2	A
chr9	133123165	133123573	409	11	34	L2-4IT_CUX2	A
chr11	126527375	126527937	563	9	34	L2-4IT_CUX2	A
chr20	43375469	43376761	1293	10	34	L2-4IT_CUX2	A
chr7	4823572	4823945	374	10	34	L2-4IT_CUX2	A
chr19	50095806	50095974	169	12	34	L2-4IT_CUX2	A
chr2	74413564	74414533	970	11	34	L2-4IT_CUX2	A
chr1	241617125	241617879	755	11	34	L2-4IT_CUX2	A
chr8	625619	625936	318	11	34	L2-4IT_CUX2	A
chr2	101300592	101301125	534	8	34	L2-4IT_CUX2	A
chr6	26225397	26225548	152	13	34	L2-4IT_CUX2	A
chr20	5081267	5081545	279	8	34	L2-4IT_CUX2	A
chr3	32138561	32138983	423	8	34	L2-4IT_CUX2	A
chr1	244065510	244065666	157	8	34	L2-4IT_CUX2	A
chr17	81059396	81059845	450	11	34	L2-4IT_CUX2	A
chr7	823510	823903	394	12	34	L2-4IT_CUX2	A
chr17	33723548	33724228	681	9	34	L2-4IT_CUX2	A
chr16	81600018	81600653	636	10	34	L2-4IT_CUX2	A
chr6	45021399	45022684	1286	7	34	L2-4IT_CUX2	A
chr9	126877187	126877877	691	12	34	L2-4IT_CUX2	A
chr2	21362149	21363095	947	11	34	L2-4IT_CUX2	A
chr16	15644257	15644743	487	10	34	L2-4IT_CUX2	A
chr1	7508218	7508514	297	12	34	L2-4IT_CUX2	A
chr7	150901625	150902000	376	8	34	L2-4IT_CUX2	A
chr1	31350668	31350922	255	9	34	L2-4IT_CUX2	A
chr8	4689720	4690797	1078	9	34	L2-4IT_CUX2	A
chr19	5467398	5467911	514	11	34	L2-4IT_CUX2	A
chr8	142620088	142620564	477	11	34	L2-4IT_CUX2	A
chr1	232603888	232604407	520	7	34	L2-4IT_CUX2	A
chr2	199409327	199409528	202	11	34	L2-4IT_CUX2	A
chr6	31482801	31483640	840	11	34	L2-4IT_CUX2	A
chr17	1966027	1966215	189	10	34	L2-4IT_CUX2	A
chr6	15949397	15950690	1294	10	34	L2-4IT_CUX2	A
chr21	34215672	34216174	503	9	34	L2-4IT_CUX2	A
chr9	20144406	20144709	304	8	34	L2-4IT_CUX2	A
chr16	27715045	27716443	1399	9	34	L2-4IT_CUX2	A
chr5	172862406	172863230	825	10	34	L2-4IT_CUX2	A
chr14	91357399	91357672	274	11	34	L2-4IT_CUX2	A
chr1	156874955	156875393	439	9	34	L2-4IT_CUX2	A
chr10	125093969	125094412	444	11	34	L2-4IT_CUX2	A
chr10	3656411	3656850	440	8	34	L2-4IT_CUX2	A
chr5	11098607	11099024	418	9	34	L2-4IT_CUX2	A
chr5	100854188	100854552	365	11	34	L2-4IT_CUX2	A
chr1	84597596	84598453	858	10	34	L2-4IT_CUX2	A
chr3	181107661	181108241	581	10	34	L2-4IT_CUX2	A
chr22	27561530	27562000	471	8	34	L2-4IT_CUX2	A
chr9	92631288	92632000	713	11	34	L2-4IT_CUX2	A
chr17	64621229	64621528	300	10	34	L2-4IT_CUX2	A
chr16	13190385	13190702	318	8	34	L2-4IT_CUX2	A
chr6	40857837	40858049	213	7	34	L2-4IT_CUX2	A
chr13	42875524	42876138	615	11	34	L2-4IT_CUX2	A
chr3	192389028	192389383	356	11	34	L2-4IT_CUX2	A
chr16	1393318	1393617	300	12	34	L2-4IT_CUX2	A
chr9	133257464	133257721	258	12	34	L2-4IT_CUX2	A
chr8	138194313	138195611	1299	8	34	L2-4IT_CUX2	A
chr2	46729036	46729479	444	9	34	L2-4IT_CUX2	A
chr1	147752028	147752853	826	10	34	L2-4IT_CUX2	A
chr15	61221233	61221927	695	11	34	L2-4IT_CUX2	A
chr7	141126391	141127187	797	10	34	L2-4IT_CUX2	A
chr5	111618265	111618970	706	8	34	L2-4IT_CUX2	A
chr1	40048671	40049502	832	12	34	L2-4IT_CUX2	A
chr2	26654083	26654904	822	7	34	L2-4IT_CUX2	A
chr19	1354392	1354579	188	13	34	L2-4IT_CUX2	A
chr11	47513545	47513750	206	12	34	L2-4IT_CUX2	A
chr1	91744599	91745015	417	8	34	L2-4IT_CUX2	A
chr20	11786296	11787048	753	7	34	L2-4IT_CUX2	A
chr3	13601155	13601585	431	7	34	L2-4IT_CUX2	A
chr12	13621760	13622388	629	8	34	L2-4IT_CUX2	A
chr9	34979471	34979879	409	12	34	L2-4IT_CUX2	A
chr7	72201880	72202210	331	7	34	L2-4IT_CUX2	A
chr19	4443753	4444012	260	12	34	L2-4IT_CUX2	A
chr1	47146944	47147508	565	6	34	L2-4IT_CUX2	A
chr7	6647636	6647936	301	12	34	L2-4IT_CUX2	A
chr1	17949455	17949939	485	11	34	L2-4IT_CUX2	A
chr10	15225473	15225829	357	11	34	L2-4IT_CUX2	A
chr6	39848316	39848929	614	10	34	L2-4IT_CUX2	A
chr17	73033485	73034421	937	12	34	L2-4IT_CUX2	A
chr2	193220629	193221680	1052	11	34	L2-4IT_CUX2	A
chr10	21167014	21167213	200	12	34	L2-4IT_CUX2	A
chr13	35197871	35199044	1174	10	34	L2-4IT_CUX2	A
chr13	64469345	64470545	1201	9	34	L2-4IT_CUX2	A
chr3	10440935	10441595	661	11	34	L2-4IT_CUX2	A
chr19	35785313	35785532	220	12	34	L2-4IT_CUX2	A
chr16	27639199	27639568	370	9	34	L2-4IT_CUX2	A
chr7	76618287	76618639	353	11	34	L2-4IT_CUX2	A
chr17	9975691	9975997	307	10	34	L2-4IT_CUX2	A
chr1	63698238	63698747	510	12	34	L2-4IT_CUX2	A
chr11	18721198	18721344	147	13	34	L2-4IT_CUX2	A
chr2	38665594	38666019	426	11	34	L2-4IT_CUX2	A
chr3	122968293	122969029	737	8	34	L2-4IT_CUX2	A
chr10	123679862	123680646	785	7	34	L2-4IT_CUX2	A
chr1	17412137	17412721	585	12	34	L2-4IT_CUX2	A
chr8	117176981	117178586	1606	9	34	L2-4IT_CUX2	A
chr7	154484243	154485110	868	9	34	L2-4IT_CUX2	A
chr17	75825468	75825697	230	10	34	L2-4IT_CUX2	A
chr3	67586925	67587737	813	9	34	L2-4IT_CUX2	A
chr9	100493315	100493694	380	5	34	L2-4IT_CUX2	A
chr2	96531398	96531833	436	11	34	L2-4IT_CUX2	A
chr6	37555437	37555878	442	11	34	L2-4IT_CUX2	A
chr2	145079149	145080274	1126	6	34	L2-4IT_CUX2	A
chr3	158760976	158761614	639	10	34	L2-4IT_CUX2	A
chr8	42174538	42175144	607	9	34	L2-4IT_CUX2	A
chr6	36682595	36683169	575	11	34	L2-4IT_CUX2	A
chr20	5215560	5217107	1548	11	34	L2-4IT_CUX2	A
chr2	148929300	148929812	513	9	34	L2-4IT_CUX2	A
chr4	2929710	2929986	277	12	34	L2-4IT_CUX2	A
chr17	74855957	74856406	450	10	34	L2-4IT_CUX2	A
chr17	54097462	54098082	621	8	34	L2-4IT_CUX2	A
chr9	129414856	129415236	381	11	34	L2-4IT_CUX2	A
chr20	58012201	58012727	527	10	34	L2-4IT_CUX2	A
chr7	70372904	70373949	1046	8	34	L2-4IT_CUX2	A
chr20	51372683	51373096	414	8	34	L2-4IT_CUX2	A
chr7	132494506	132494829	324	11	34	L2-4IT_CUX2	A
chr5	147586049	147586931	883	10	34	L2-4IT_CUX2	A
chr2	107274030	107275695	1666	10	34	L2-4IT_CUX2	A
chr4	159114381	159115216	836	9	34	L2-4IT_CUX2	A
chr22	40398659	40399118	460	9	34	L2-4IT_CUX2	A
chr9	133907533	133907843	311	11	34	L2-4IT_CUX2	A
chr2	165870277	165870552	276	9	34	L2-4IT_CUX2	A
chr8	30580184	30580803	620	12	34	L2-4IT_CUX2	A
chr1	22126605	22127079	475	11	34	L2-4IT_CUX2	A
chr19	42231488	42231834	347	12	34	L2-4IT_CUX2	A
chr16	69483776	69484175	400	9	34	L2-4IT_CUX2	A
chr17	79462208	79462853	646	11	34	L2-4IT_CUX2	A
chr9	123062246	123063229	984	11	34	L2-4IT_CUX2	A
chr7	74009394	74009777	384	9	34	L2-4IT_CUX2	A
chr1	177063424	177063959	536	8	34	L2-4IT_CUX2	A
chr20	62969263	62969512	250	11	34	L2-4IT_CUX2	A
chr5	157081323	157081744	422	8	34	L2-4IT_CUX2	A
chr13	21680604	21681881	1278	10	34	L2-4IT_CUX2	A
chr7	131688152	131688549	398	10	34	L2-4IT_CUX2	A
chr3	10901656	10902486	831	9	34	L2-4IT_CUX2	A
chr5	35789426	35790695	1270	8	34	L2-4IT_CUX2	A
chr1	162969327	162969815	489	8	34	L2-4IT_CUX2	A
chr6	16623520	16624551	1032	11	34	L2-4IT_CUX2	A
chr17	54891932	54892324	393	9	34	L2-4IT_CUX2	A
chr12	53736480	53736794	315	7	34	L2-4IT_CUX2	A
chr2	219482798	219483170	373	11	34	L2-4IT_CUX2	A
chr11	124161161	124161763	603	8	34	L2-4IT_CUX2	A
chr12	62115377	62116139	763	8	34	L2-4IT_CUX2	A
chrX	133032606	133033079	474	8	34	L2-4IT_CUX2	A
chr7	152805633	152806408	776	8	34	L2-4IT_CUX2	A
chr1	21600518	21600753	236	12	34	L2-4IT_CUX2	A
chr10	99975087	99975313	227	7	34	L2-4IT_CUX2	A
chr1	21319697	21320016	320	9	34	L2-4IT_CUX2	A
chr1	17123284	17123903	620	11	34	L2-4IT_CUX2	A
chr11	70656407	70656698	292	12	34	L2-4IT_CUX2	A
chr3	14493699	14493857	159	13	34	L2-4IT_CUX2	A
chr1	33774463	33775117	655	8	34	L2-4IT_CUX2	A
chr17	81967378	81967654	277	11	34	L2-4IT_CUX2	A
chr17	35668086	35669030	945	10	34	L2-4IT_CUX2	A
chr3	53170617	53171101	485	11	34	L2-4IT_CUX2	A
chr22	46736130	46736572	443	11	34	L2-4IT_CUX2	A
chr16	72130112	72131046	935	9	34	L2-4IT_CUX2	A
chr4	31088819	31090073	1255	10	34	L2-4IT_CUX2	A
chr17	41609850	41610195	346	9	34	L2-4IT_CUX2	A
chr16	26567580	26568533	954	9	34	L2-4IT_CUX2	A
chr21	25880473	25881079	607	10	34	L2-4IT_CUX2	A
chr15	67843064	67843554	491	9	34	L2-4IT_CUX2	A
chr17	2804754	2805230	477	11	34	L2-4IT_CUX2	A
chr20	22945863	22946908	1046	9	34	L2-4IT_CUX2	A
chr11	71505789	71506211	423	10	34	L2-4IT_CUX2	A
chr17	38470063	38470404	342	12	34	L2-4IT_CUX2	A
chr11	74707709	74708377	669	8	34	L2-4IT_CUX2	A
chr17	74078486	74078877	392	10	34	L2-4IT_CUX2	A
chr16	350336	350714	379	8	34	L2-4IT_CUX2	A
chr12	111667274	111667566	293	8	34	L2-4IT_CUX2	A
chr2	45911717	45912241	525	7	34	L2-4IT_CUX2	A
chr20	59461517	59461824	308	12	34	L2-4IT_CUX2	A
chr6	16670248	16671332	1085	7	34	L2-4IT_CUX2	A
chr9	123026767	123027335	569	9	34	L2-4IT_CUX2	A
chr16	49787045	49787493	449	12	34	L2-4IT_CUX2	A
chr3	77713749	77714422	674	11	34	L2-4IT_CUX2	A
chr20	29409413	29409786	374	12	34	L2-4IT_CUX2	A
chr3	116218048	116218802	755	7	34	L2-4IT_CUX2	A
chr1	4608012	4608661	650	8	34	L2-4IT_CUX2	A
chr10	43692787	43693326	540	11	34	L2-4IT_CUX2	A
chr17	50903378	50904010	633	11	34	L2-4IT_CUX2	A
chr19	1159986	1160165	180	11	34	L2-4IT_CUX2	A
chr5	131968784	131970291	1508	9	34	L2-4IT_CUX2	A
chr10	102579325	102579728	404	9	34	L2-4IT_CUX2	A
chr2	47518518	47518980	463	10	34	L2-4IT_CUX2	A
chr1	156080845	156081380	536	11	34	L2-4IT_CUX2	A
chr8	140072626	140073158	533	8	34	L2-4IT_CUX2	A
chr5	174109774	174110340	567	10	34	L2-4IT_CUX2	A
chr5	179743467	179743667	201	11	34	L2-4IT_CUX2	A
chr6	34943737	34944178	442	10	34	L2-4IT_CUX2	A
chr11	109608771	109609583	813	8	34	L2-4IT_CUX2	A
chr22	37859732	37859966	235	11	34	L2-4IT_CUX2	A
chr1	244917503	244917681	179	10	34	L2-4IT_CUX2	A
chr1	54378338	54378751	414	12	34	L2-4IT_CUX2	A
chr3	169993675	169994475	801	7	34	L2-4IT_CUX2	A
chr9	93343949	93344291	343	12	34	L2-4IT_CUX2	A
chr2	219494632	219495272	641	10	34	L2-4IT_CUX2	A
chr3	107917185	107917469	285	7	34	L2-4IT_CUX2	A
chr19	18170272	18170532	261	12	34	L2-4IT_CUX2	A
chr4	147839024	147839423	400	5	34	L2-4IT_CUX2	A
chr7	78226487	78226748	262	8	34	L2-4IT_CUX2	A
chr14	24179089	24179480	392	11	34	L2-4IT_CUX2	A
chr12	103766422	103767509	1088	9	34	L2-4IT_CUX2	A
chr2	238667078	238668107	1030	9	34	L2-4IT_CUX2	A
chr17	9922350	9922754	405	8	34	L2-4IT_CUX2	A
chr19	1643132	1643377	246	11	34	L2-4IT_CUX2	A
chr18	15007466	15008432	967	8	34	L2-4IT_CUX2	A
chr20	42949957	42950533	577	10	34	L2-4IT_CUX2	A
chr12	109613643	109613859	217	12	34	L2-4IT_CUX2	A
chr15	56840151	56841000	850	8	34	L2-4IT_CUX2	A
chr12	81400673	81401924	1252	9	34	L2-4IT_CUX2	A
chr2	219856331	219856584	254	7	34	L2-4IT_CUX2	A
chr4	173191189	173192613	1425	11	34	L2-4IT_CUX2	A
chr1	6360442	6360903	462	10	34	L2-4IT_CUX2	A
chr1	247360948	247361640	693	12	34	L2-4IT_CUX2	A
chr6	35956717	35957217	501	10	34	L2-4IT_CUX2	A
chr8	123025488	123026285	798	9	34	L2-4IT_CUX2	A
chr10	10347044	10347975	932	10	34	L2-4IT_CUX2	A
chr1	224525571	224526471	901	7	34	L2-4IT_CUX2	A
chr2	232310135	232310538	404	10	-34	L2-4IT_CUX2	Y
chr11	61686993	61687492	500	11	34	L2-4IT_CUX2	A
chr9	125633203	125634810	1608	9	34	L2-4IT_CUX2	A
chr3	77107209	77107837	629	8	34	L2-4IT_CUX2	A
chr11	44607920	44608351	432	9	34	L2-4IT_CUX2	A
chr11	39677084	39678297	1214	9	34	L2-4IT_CUX2	A
chr16	6363454	6363932	479	11	34	L2-4IT_CUX2	A
chr16	87355024	87355618	595	12	34	L2-4IT_CUX2	A
chr12	124659531	124660097	567	9	34	L2-4IT_CUX2	A
chr2	238274176	238274375	200	12	34	L2-4IT_CUX2	A
chr4	17045791	17046411	621	11	34	L2-4IT_CUX2	A
chr11	11777098	11777313	216	5	34	L2-4IT_CUX2	A
chr10	10601382	10602598	1217	10	34	L2-4IT_CUX2	A
chr3	128010586	128010888	303	9	34	L2-4IT_CUX2	A
chr16	88778536	88778685	150	13	34	L2-4IT_CUX2	A
chr9	101791859	101792868	1010	10	34	L2-4IT_CUX2	A
chr10	123860433	123860870	438	11	34	L2-4IT_CUX2	A
chr1	109892919	109893511	593	11	34	L2-4IT_CUX2	A
chr11	110909283	110909572	290	9	34	L2-4IT_CUX2	A
chr18	37245436	37246259	824	9	34	L2-4IT_CUX2	A
chr18	45628216	45628786	571	10	34	L2-4IT_CUX2	A
chr11	115425097	115425676	580	8	34	L2-4IT_CUX2	A
chr11	107678524	107679071	548	10	34	L2-4IT_CUX2	A
chr1	206252840	206253182	343	7	34	L2-4IT_CUX2	A
chr7	102003691	102004699	1009	11	34	L2-4IT_CUX2	A
chr9	82720430	82722781	2352	10	34	L2-4IT_CUX2	A
chr11	132354444	132354872	429	8	34	L2-4IT_CUX2	A
chr7	25154871	25156261	1391	11	34	L2-4IT_CUX2	A
chr18	34648487	34649858	1372	8	34	L2-4IT_CUX2	A
chr16	85563106	85563511	406	11	34	L2-4IT_CUX2	A
chr14	68349982	68350581	600	8	34	L2-4IT_CUX2	A
chr17	77118493	77118780	288	12	34	L2-4IT_CUX2	A
chr17	75330471	75331135	665	12	34	L2-4IT_CUX2	A
chr6	168388698	168389020	323	12	34	L2-4IT_CUX2	A
chr18	56106950	56108178	1229	8	34	L2-4IT_CUX2	A
chr11	72581659	72582100	442	9	34	L2-4IT_CUX2	A
chr12	45298769	45299808	1040	9	34	L2-4IT_CUX2	A
chr7	74487098	74487534	437	12	34	L2-4IT_CUX2	A
chr15	88278200	88278607	408	9	34	L2-4IT_CUX2	A
chr20	33649552	33649818	267	12	34	L2-4IT_CUX2	A
chr9	88678351	88678646	296	7	34	L2-4IT_CUX2	A
chr1	111482627	111483732	1106	7	34	L2-4IT_CUX2	A
chr2	1852605	1853591	987	8	34	L2-4IT_CUX2	A
chr11	35308101	35308544	444	9	34	L2-4IT_CUX2	A
chr12	80325281	80326181	901	9	34	L2-4IT_CUX2	A
chr1	35972035	35972663	629	10	34	L2-4IT_CUX2	A
chr6	26510744	26510977	234	11	34	L2-4IT_CUX2	A
chr15	51657643	51659058	1416	11	34	L2-4IT_CUX2	A
chr9	76358898	76360769	1872	11	34	L2-4IT_CUX2	A
chr3	42414588	42415816	1229	10	34	L2-4IT_CUX2	A
chr16	87631710	87632273	564	6	34	L2-4IT_CUX2	A
chr17	81108866	81109011	146	12	34	L2-4IT_CUX2	A
chr14	101068484	101068759	276	12	34	L2-4IT_CUX2	A
chr10	72711804	72712110	307	10	34	L2-4IT_CUX2	A
chr3	194112609	194113036	428	8	34	L2-4IT_CUX2	A
chr12	12141917	12142698	782	9	34	L2-4IT_CUX2	A
chr17	8474866	8475129	264	12	34	L2-4IT_CUX2	A
chr17	4985446	4985804	359	11	34	L2-4IT_CUX2	A
chr2	232915508	232916097	590	11	34	L2-4IT_CUX2	A
chr2	30611480	30612427	948	9	34	L2-4IT_CUX2	A
chr6	142832106	142833201	1096	10	34	L2-4IT_CUX2	A
chr18	4277151	4277831	681	8	34	L2-4IT_CUX2	A
chr9	98634750	98635102	353	7	34	L2-4IT_CUX2	A
chr1	235576585	235577300	716	9	34	L2-4IT_CUX2	A
chr11	46493976	46494462	487	9	34	L2-4IT_CUX2	A
chr16	1545111	1545331	221	11	34	L2-4IT_CUX2	A
chr17	74361085	74361397	313	12	34	L2-4IT_CUX2	A
chr20	25116868	25117338	471	11	34	L2-4IT_CUX2	A
chr2	124327957	124329075	1119	9	34	L2-4IT_CUX2	A
chr9	109042884	109043283	400	8	34	L2-4IT_CUX2	A
chr10	70133304	70133665	362	10	34	L2-4IT_CUX2	A
chr18	50422212	50423601	1390	9	34	L2-4IT_CUX2	A
chr5	143624840	143625513	674	10	34	L2-4IT_CUX2	A
chr2	47238869	47240156	1288	11	34	L2-4IT_CUX2	A
chr17	44159739	44160138	400	10	34	L2-4IT_CUX2	A
chr1	155981961	155982603	643	10	34	L2-4IT_CUX2	A
chr10	81994432	81995469	1038	8	34	L2-4IT_CUX2	A
chr6	118088624	118090870	2247	9	34	L2-4IT_CUX2	A
chr14	93074170	93074494	325	12	-34	L2-4IT_CUX2	Y
chr22	39590460	39590759	300	6	34	L2-4IT_CUX2	A
chr4	1883662	1884107	446	8	34	L2-4IT_CUX2	A
chr5	176933790	176934738	949	9	34	L2-4IT_CUX2	A
chr14	90273472	90273878	407	11	34	L2-4IT_CUX2	A
chr2	219125237	219125670	434	9	34	L2-4IT_CUX2	A
chr14	51072743	51074886	2144	10	34	L2-4IT_CUX2	A
chr11	133491692	133492588	897	11	34	L2-4IT_CUX2	A
chr17	32310966	32311434	469	10	34	L2-4IT_CUX2	A
chr16	63606268	63606922	655	8	34	L2-4IT_CUX2	A
chr7	87074435	87075184	750	8	34	L2-4IT_CUX2	A
chr19	4575215	4575650	436	12	34	L2-4IT_CUX2	A
chr9	121707139	121707758	620	10	34	L2-4IT_CUX2	A
chr17	9252937	9253527	591	10	34	L2-4IT_CUX2	A
chr8	3818568	3819142	575	10	34	L2-4IT_CUX2	A
chr2	25154697	25155094	398	7	34	L2-4IT_CUX2	A
chr1	2296424	2296721	298	12	34	L2-4IT_CUX2	A
chr10	10926277	10926617	341	10	34	L2-4IT_CUX2	A
chr16	7373749	7374297	549	10	34	L2-4IT_CUX2	A
chr8	1502312	1502738	427	11	34	L2-4IT_CUX2	A
chr2	146986147	146986354	208	6	34	L2-4IT_CUX2	A
chr13	43139690	43140076	387	9	34	L2-4IT_CUX2	A
chr10	123888544	123888978	435	8	34	L2-4IT_CUX2	A
chr17	74049944	74050422	479	11	34	L2-4IT_CUX2	A
chr7	6172301	6172656	356	11	34	L2-4IT_CUX2	A
chr15	77753081	77753626	546	10	34	L2-4IT_CUX2	A
chr7	43389095	43389531	437	8	34	L2-4IT_CUX2	A
chr16	28040104	28040469	366	10	34	L2-4IT_CUX2	A
chr9	129279750	129280199	450	8	34	L2-4IT_CUX2	A
chr8	3910155	3910742	588	12	34	L2-4IT_CUX2	A
chr20	38136145	38136426	282	11	34	L2-4IT_CUX2	A
chr18	13376322	13376616	295	12	34	L2-4IT_CUX2	A
chr13	109212374	109213132	759	10	34	L2-4IT_CUX2	A
chr17	9106850	9107430	581	7	34	L2-4IT_CUX2	A
chr14	29609697	29610688	992	7	34	L2-4IT_CUX2	A
chr17	66560762	66561251	490	9	34	L2-4IT_CUX2	A
chr7	35008510	35009835	1326	6	34	L2-4IT_CUX2	A
chr2	27819533	27820106	574	7	34	L2-4IT_CUX2	A
chr22	37991007	37991410	404	9	34	L2-4IT_CUX2	A
chr12	5157638	5158220	583	7	34	L2-4IT_CUX2	A
chr11	120796136	120796358	223	12	34	L2-4IT_CUX2	A
chr8	115176017	115176706	690	7	34	L2-4IT_CUX2	A
chr16	64234348	64235779	1432	9	34	L2-4IT_CUX2	A
chr15	80520848	80521917	1070	9	34	L2-4IT_CUX2	A
chr16	56211291	56211891	601	10	34	L2-4IT_CUX2	A
chr17	63293862	63294456	595	7	34	L2-4IT_CUX2	A
chr3	119864484	119864681	198	7	34	L2-4IT_CUX2	A
chr2	227817759	227818577	819	10	-34	L2-4IT_CUX2	Y
chr18	49923360	49924679	1320	9	34	L2-4IT_CUX2	A
chr11	112968107	112969099	993	12	34	L2-4IT_CUX2	A
chr1	185408887	185409913	1027	10	34	L2-4IT_CUX2	A
chr2	10337002	10337487	486	9	34	L2-4IT_CUX2	A
chr7	30860269	30860666	398	12	34	L2-4IT_CUX2	A
chr8	1550795	1551283	489	11	34	L2-4IT_CUX2	A
chr2	129778519	129778817	299	10	34	L2-4IT_CUX2	A
chr6	159095570	159095958	389	9	34	L2-4IT_CUX2	A
chr1	177833524	177834048	525	7	34	L2-4IT_CUX2	A
chr6	89353442	89353612	171	12	34	L2-4IT_CUX2	A
chr9	93657976	93658423	448	10	34	L2-4IT_CUX2	A
chr13	47029560	47030576	1017	8	34	L2-4IT_CUX2	A
chr7	72077773	72078422	650	9	34	L2-4IT_CUX2	A
chr11	69867073	69867368	296	11	34	L2-4IT_CUX2	A
chr12	11758746	11759298	553	9	34	L2-4IT_CUX2	A
chr16	75941785	75942515	731	7	34	L2-4IT_CUX2	A
chr10	101829927	101830231	305	11	34	L2-4IT_CUX2	A
chr11	134346171	134346496	326	13	34	L2-4IT_CUX2	A
chr10	69965999	69966516	518	10	34	L2-4IT_CUX2	A
chr2	126680828	126681194	367	12	34	L2-4IT_CUX2	A
chr3	15286899	15287391	493	9	33	L2-4IT_CUX2	A
chr1	181544124	181544674	551	9	33	L2-4IT_CUX2	A
chr4	7220687	7221124	438	8	33	L2-4IT_CUX2	A
chr8	22866774	22867091	318	7	33	L2-4IT_CUX2	A
chr14	65041197	65041730	534	11	33	L2-4IT_CUX2	A
chr5	139388387	139388695	309	8	33	L2-4IT_CUX2	A
chr10	78204563	78204830	268	7	33	L2-4IT_CUX2	A
chr9	2412832	2413588	757	7	33	L2-4IT_CUX2	A
chr8	92017227	92018493	1267	10	33	L2-4IT_CUX2	A
chr9	137470760	137471102	343	8	33	L2-4IT_CUX2	A
chr3	193342042	193343951	1910	11	33	L2-4IT_CUX2	A
chr8	140924066	140924595	530	10	33	L2-4IT_CUX2	A
chr10	85761503	85762139	637	6	33	L2-4IT_CUX2	A
chr17	50326805	50327393	589	10	33	L2-4IT_CUX2	A
chr2	144451729	144452315	587	10	33	L2-4IT_CUX2	A
chr10	77318829	77319978	1150	8	33	L2-4IT_CUX2	A
chr7	108079750	108080411	662	9	33	L2-4IT_CUX2	A
chr7	60578605	60578919	315	9	33	L2-4IT_CUX2	A
chr16	68643589	68643833	245	12	33	L2-4IT_CUX2	A
chr2	103002969	103003536	568	6	33	L2-4IT_CUX2	A
chr3	127351918	127352240	323	10	33	L2-4IT_CUX2	A
chr2	26773681	26773996	316	11	33	L2-4IT_CUX2	A
chr2	118249261	118249692	432	9	33	L2-4IT_CUX2	A
chr1	50221036	50221934	899	6	33	L2-4IT_CUX2	A
chr22	42260579	42260808	230	7	33	L2-4IT_CUX2	A
chr10	75070448	75070815	368	10	33	L2-4IT_CUX2	A
chr18	73984096	73984457	362	11	33	L2-4IT_CUX2	A
chr7	76350569	76351345	777	11	33	L2-4IT_CUX2	A
chr12	12125268	12126555	1288	9	33	L2-4IT_CUX2	A
chr7	34477096	34477662	567	11	33	L2-4IT_CUX2	A
chr3	71685420	71685890	471	10	33	L2-4IT_CUX2	A
chr2	12537202	12537518	317	5	33	L2-4IT_CUX2	A
chr9	136141571	136141891	321	12	33	L2-4IT_CUX2	A
chr9	95134595	95134843	249	8	33	L2-4IT_CUX2	A
chr21	28723466	28724624	1159	9	33	L2-4IT_CUX2	A
chr8	130506519	130506854	336	10	33	L2-4IT_CUX2	A
chr17	66647223	66647684	462	8	33	L2-4IT_CUX2	A
chr6	20953611	20954749	1139	6	33	L2-4IT_CUX2	A
chr19	38184264	38184582	319	12	33	L2-4IT_CUX2	A
chr16	6241160	6241617	458	10	33	L2-4IT_CUX2	A
chr2	47146865	47147287	423	7	33	L2-4IT_CUX2	A
chr12	121569351	121569991	641	9	33	L2-4IT_CUX2	A
chr11	113908034	113908454	421	11	33	L2-4IT_CUX2	A
chr11	70665849	70666351	503	7	33	L2-4IT_CUX2	A
chr16	88318668	88318887	220	10	33	L2-4IT_CUX2	A
chr10	79241337	79241892	556	9	33	L2-4IT_CUX2	A
chr10	131964284	131964713	430	12	33	L2-4IT_CUX2	A
chr1	54465331	54465734	404	7	33	L2-4IT_CUX2	A
chr15	69673100	69673551	452	9	33	L2-4IT_CUX2	A
chr2	197116185	197116712	528	11	33	L2-4IT_CUX2	A
chr17	17081011	17081616	606	10	33	L2-4IT_CUX2	A
chr8	10230941	10231300	360	11	33	L2-4IT_CUX2	A
chr17	32523840	32524358	519	10	33	L2-4IT_CUX2	A
chr17	3896368	3896823	456	11	33	L2-4IT_CUX2	A
chr14	102951096	102951360	265	10	33	L2-4IT_CUX2	A
chr2	174745708	174746705	998	6	33	L2-4IT_CUX2	A
chr1	32895275	32895516	242	9	33	L2-4IT_CUX2	A
chr9	84724083	84724575	493	7	33	L2-4IT_CUX2	A
chr5	10478343	10479108	766	10	33	L2-4IT_CUX2	A
chr1	64124465	64125380	916	10	33	L2-4IT_CUX2	A
chr6	32011002	32011260	259	11	-33	L2-4IT_CUX2	Y
chr1	31673571	31673878	308	9	33	L2-4IT_CUX2	A
chr9	14487126	14487854	729	8	33	L2-4IT_CUX2	A
chr8	101330352	101330858	507	7	33	L2-4IT_CUX2	A
chr1	154794854	154795336	483	11	33	L2-4IT_CUX2	A
chr5	168877439	168877798	360	10	33	L2-4IT_CUX2	A
chr17	4114379	4114830	452	8	33	L2-4IT_CUX2	A
chr17	80724858	80725271	414	12	33	L2-4IT_CUX2	A
chr1	8658996	8659449	454	11	33	L2-4IT_CUX2	A
chr4	7261195	7261673	479	9	33	L2-4IT_CUX2	A
chr17	81050835	81050973	139	11	33	L2-4IT_CUX2	A
chr13	79264282	79265222	941	10	33	L2-4IT_CUX2	A
chr20	54658216	54659029	814	10	33	L2-4IT_CUX2	A
chr7	36922172	36923157	986	9	33	L2-4IT_CUX2	A
chr11	104061050	104061850	801	9	33	L2-4IT_CUX2	A
chr22	49968248	49968722	475	12	33	L2-4IT_CUX2	A
chr2	46984817	46985376	560	11	33	L2-4IT_CUX2	A
chr19	29413698	29414471	774	8	33	L2-4IT_CUX2	A
chr2	219366500	219366743	244	10	33	L2-4IT_CUX2	A
chr8	141900062	141900269	208	13	33	L2-4IT_CUX2	A
chr2	160012405	160013326	922	9	33	L2-4IT_CUX2	A
chr8	102902971	102903660	690	8	33	L2-4IT_CUX2	A
chr19	50642086	50642599	514	11	33	L2-4IT_CUX2	A
chr3	128226728	128227622	895	7	33	L2-4IT_CUX2	A
chr11	64091220	64091570	351	10	33	L2-4IT_CUX2	A
chr7	36621324	36621773	450	12	33	L2-4IT_CUX2	A
chr13	111210502	111211009	508	11	33	L2-4IT_CUX2	A
chr1	169100713	169101651	939	9	33	L2-4IT_CUX2	A
chr5	7762567	7762945	379	7	33	L2-4IT_CUX2	A
chr20	19049232	19049432	201	9	33	L2-4IT_CUX2	A
chr2	207956816	207957629	814	10	33	L2-4IT_CUX2	A
chr14	55276385	55276791	407	12	33	L2-4IT_CUX2	A
chr17	61238705	61240224	1520	8	33	L2-4IT_CUX2	A
chr10	10695794	10696261	468	9	33	L2-4IT_CUX2	A
chr8	131095230	131095464	235	12	33	L2-4IT_CUX2	A
chr6	142680968	142681618	651	10	33	L2-4IT_CUX2	A
chr20	47667332	47667781	450	10	33	L2-4IT_CUX2	A
chr6	144284005	144284389	385	11	33	L2-4IT_CUX2	A
chr11	125191428	125191804	377	11	33	L2-4IT_CUX2	A
chr14	30267723	30268512	790	8	33	L2-4IT_CUX2	A
chr11	67268444	67268740	297	12	33	L2-4IT_CUX2	A
chr19	5434076	5434533	458	10	33	L2-4IT_CUX2	A
chr12	51226018	51226629	612	10	33	L2-4IT_CUX2	A
chr13	38475191	38475772	582	9	33	L2-4IT_CUX2	A
chr4	147723018	147723724	707	8	33	L2-4IT_CUX2	A
chr1	170010641	170012921	2281	9	33	L2-4IT_CUX2	A
chr15	39585274	39586301	1028	11	33	L2-4IT_CUX2	A
chr8	132792585	132793105	521	8	33	L2-4IT_CUX2	A
chr16	67760702	67761122	421	9	33	L2-4IT_CUX2	A
chr13	108852987	108853353	367	11	33	L2-4IT_CUX2	A
chr10	75148454	75148652	199	11	33	L2-4IT_CUX2	A
chr10	121628180	121628599	420	11	33	L2-4IT_CUX2	A
chr7	24709182	24709651	470	12	33	L2-4IT_CUX2	A
chr17	73068839	73069328	490	10	33	L2-4IT_CUX2	A
chr11	1490894	1491259	366	10	33	L2-4IT_CUX2	A
chr6	53679710	53680397	688	12	33	L2-4IT_CUX2	A
chr12	89669291	89670394	1104	10	33	L2-4IT_CUX2	A
chr4	33467567	33467763	197	12	33	L2-4IT_CUX2	A
chr21	39896006	39896744	739	10	33	L2-4IT_CUX2	A
chr2	120912458	120912727	270	12	33	L2-4IT_CUX2	A
chr2	128255181	128255760	580	8	33	L2-4IT_CUX2	A
chr10	10973447	10974747	1301	10	33	L2-4IT_CUX2	A
chr2	224282564	224283220	657	9	33	L2-4IT_CUX2	A
chr7	51248011	51248519	509	10	33	L2-4IT_CUX2	A
chr5	131971258	131972097	840	8	33	L2-4IT_CUX2	A
chr1	203607353	203608058	706	11	33	L2-4IT_CUX2	A
chr20	51505044	51505420	377	11	33	L2-4IT_CUX2	A
chr2	1306672	1306966	295	12	33	L2-4IT_CUX2	A
chr22	38249057	38249297	241	10	33	L2-4IT_CUX2	A
chr7	1454700	1455070	371	12	33	L2-4IT_CUX2	A
chr2	133417818	133418130	313	8	33	L2-4IT_CUX2	A
chr9	95385386	95386010	625	10	33	L2-4IT_CUX2	A
chr9	127973795	127974198	404	11	33	L2-4IT_CUX2	A
chr1	217024572	217025295	724	6	33	L2-4IT_CUX2	A
chr18	75159724	75160106	383	9	33	L2-4IT_CUX2	A
chr9	136995178	136995277	100	13	33	L2-4IT_CUX2	A
chr11	135028467	135029324	858	10	33	L2-4IT_CUX2	A
chr22	20190043	20190384	342	11	33	L2-4IT_CUX2	A
chr5	176196024	176196327	304	8	33	L2-4IT_CUX2	A
chr16	12345468	12346012	545	11	33	L2-4IT_CUX2	A
chr16	11254102	11254394	293	10	33	L2-4IT_CUX2	A
chr8	122585002	122585478	477	7	33	L2-4IT_CUX2	A
chr5	131991603	131992324	722	10	33	L2-4IT_CUX2	A
chr8	134730317	134730875	559	9	33	L2-4IT_CUX2	A
chr15	59184562	59185049	488	7	33	L2-4IT_CUX2	A
chr22	27322765	27323427	663	12	33	L2-4IT_CUX2	A
chr2	54484578	54485101	524	11	33	L2-4IT_CUX2	A
chr10	132205185	132205430	246	12	33	L2-4IT_CUX2	A
chr12	117458263	117458718	456	7	33	L2-4IT_CUX2	A
chr22	39601244	39601627	384	11	33	L2-4IT_CUX2	A
chr9	70126977	70127772	796	10	-33	L2-4IT_CUX2	Y
chr11	131737037	131737732	696	11	33	L2-4IT_CUX2	A
chr22	47093017	47093267	251	8	33	L2-4IT_CUX2	A
chr18	3882971	3883198	228	10	33	L2-4IT_CUX2	A
chr11	134910796	134911706	911	9	33	L2-4IT_CUX2	A
chr6	33925763	33926224	462	10	33	L2-4IT_CUX2	A
chr13	111207207	111207747	541	8	33	L2-4IT_CUX2	A
chr4	6899810	6900452	643	11	33	L2-4IT_CUX2	A
chr11	85756533	85756924	392	6	33	L2-4IT_CUX2	A
chr6	87875818	87877621	1804	6	33	L2-4IT_CUX2	A
chr5	167715993	167716429	437	9	33	L2-4IT_CUX2	A
chr2	218905570	218906068	499	8	33	L2-4IT_CUX2	A
chr12	130534791	130535428	638	10	33	L2-4IT_CUX2	A
chr15	75542271	75543103	833	8	-33	L2-4IT_CUX2	Y
chr21	17526902	17527949	1048	9	33	L2-4IT_CUX2	A
chr7	141198834	141199131	298	10	33	L2-4IT_CUX2	A
chr3	9418631	9419122	492	8	33	L2-4IT_CUX2	A
chr1	38341538	38342475	938	10	33	L2-4IT_CUX2	A
chr1	203152787	203153346	560	9	33	L2-4IT_CUX2	A
chr15	77635612	77636446	835	10	33	L2-4IT_CUX2	A
chr5	836819	837391	573	11	33	L2-4IT_CUX2	A
chr3	68012132	68013302	1171	9	33	L2-4IT_CUX2	A
chr2	27135661	27136136	476	10	33	L2-4IT_CUX2	A
chr13	43207314	43207602	289	6	33	L2-4IT_CUX2	A
chr17	38899247	38899738	492	8	33	L2-4IT_CUX2	A
chr22	36559526	36559744	219	12	33	L2-4IT_CUX2	A
chr16	6192521	6193210	690	9	33	L2-4IT_CUX2	A
chr11	128057630	128058382	753	8	33	L2-4IT_CUX2	A
chr12	131865679	131865963	285	10	33	L2-4IT_CUX2	A
chr16	11693812	11694359	548	10	33	L2-4IT_CUX2	A
chr1	230207115	230208188	1074	9	33	L2-4IT_CUX2	A
chr4	10075604	10076037	434	12	33	L2-4IT_CUX2	A
chr21	25937352	25938918	1567	11	33	L2-4IT_CUX2	A
chr20	37418051	37418492	442	12	33	L2-4IT_CUX2	A
chr10	61910560	61910966	407	10	33	L2-4IT_CUX2	A
chr10	14364936	14365351	416	10	33	L2-4IT_CUX2	A
chr19	38415824	38416243	420	10	33	L2-4IT_CUX2	A
chr22	46915652	46916042	391	8	33	L2-4IT_CUX2	A
chr22	24492688	24492951	264	10	33	L2-4IT_CUX2	A
chr19	7406103	7406304	202	11	33	L2-4IT_CUX2	A
chr5	10332005	10332446	442	10	33	L2-4IT_CUX2	A
chr2	25165856	25166287	432	12	33	L2-4IT_CUX2	A
chr18	8788742	8789242	501	10	33	L2-4IT_CUX2	A
chr16	89340300	89340566	267	10	33	L2-4IT_CUX2	A
chr12	51558336	51559111	776	8	33	L2-4IT_CUX2	A
chr1	59974983	59975621	639	6	33	L2-4IT_CUX2	A
chr10	131859857	131860550	694	11	33	L2-4IT_CUX2	A
chr14	102492705	102492905	201	12	33	L2-4IT_CUX2	A
chr17	17181178	17181575	398	9	33	L2-4IT_CUX2	A
chr11	121595043	121595496	454	10	33	L2-4IT_CUX2	A
chr6	4348585	4348939	355	9	33	L2-4IT_CUX2	A
chr8	125384499	125384851	353	9	33	L2-4IT_CUX2	A
chr9	131527017	131527418	402	9	33	L2-4IT_CUX2	A
chr8	130115606	130116436	831	8	33	L2-4IT_CUX2	A
chr7	43327144	43327619	476	11	33	L2-4IT_CUX2	A
chr15	31585046	31585548	503	10	-33	L2-4IT_CUX2	Y
chr3	122977405	122978346	942	11	33	L2-4IT_CUX2	A
chr16	65028096	65028616	521	9	33	L2-4IT_CUX2	A
chr11	60852735	60852831	97	12	33	L2-4IT_CUX2	A
chr3	76909092	76909771	680	8	33	L2-4IT_CUX2	A
chr16	49494989	49495689	701	10	33	L2-4IT_CUX2	A
chr7	44222037	44222390	354	12	33	L2-4IT_CUX2	A
chr1	41382396	41382468	73	13	33	L2-4IT_CUX2	A
chr4	720196	720347	152	12	33	L2-4IT_CUX2	A
chr20	32566651	32567383	733	9	33	L2-4IT_CUX2	A
chr10	13893591	13894160	570	8	33	L2-4IT_CUX2	A
chr3	13108237	13108782	546	5	33	L2-4IT_CUX2	A
chr18	61707808	61708432	625	6	33	L2-4IT_CUX2	A
chr5	151699247	151699406	160	6	33	L2-4IT_CUX2	A
chr10	29699447	29700226	780	9	33	L2-4IT_CUX2	A
chr1	17274358	17274668	311	11	33	L2-4IT_CUX2	A
chr9	7174911	7175479	569	10	33	L2-4IT_CUX2	A
chr2	195675521	195675882	362	12	33	L2-4IT_CUX2	A
chr1	17963434	17963873	440	11	33	L2-4IT_CUX2	A
chr10	98019585	98020650	1066	9	33	L2-4IT_CUX2	A
chr9	108862916	108863108	193	12	33	L2-4IT_CUX2	A
chr16	5844704	5845514	811	9	33	L2-4IT_CUX2	A
chr16	1997549	1998084	536	9	33	L2-4IT_CUX2	A
chr2	197343422	197344376	955	11	33	L2-4IT_CUX2	A
chr1	41641662	41642176	515	9	33	L2-4IT_CUX2	A
chr16	85185422	85185874	453	10	33	L2-4IT_CUX2	A
chr16	88444047	88444380	334	12	33	L2-4IT_CUX2	A
chr2	12663388	12663753	366	8	33	L2-4IT_CUX2	A
chr9	1713001	1713858	858	10	33	L2-4IT_CUX2	A
chr12	111212886	111213385	500	11	33	L2-4IT_CUX2	A
chr8	18527734	18527852	119	7	33	L2-4IT_CUX2	A
chr19	19482766	19483114	349	11	33	L2-4IT_CUX2	A
chr17	82909936	82910173	238	11	33	L2-4IT_CUX2	A
chr1	160307057	160307306	250	11	33	L2-4IT_CUX2	A
chr18	46350856	46351519	664	11	33	L2-4IT_CUX2	A
chr3	192840368	192840824	457	8	33	L2-4IT_CUX2	A
chr16	65066326	65067431	1106	7	33	L2-4IT_CUX2	A
chr7	132683911	132684252	342	10	33	L2-4IT_CUX2	A
chr17	38563323	38563441	119	12	33	L2-4IT_CUX2	A
chr8	104853240	104854047	808	8	33	L2-4IT_CUX2	A
chr16	88005579	88005756	178	11	33	L2-4IT_CUX2	A
chr11	1474484	1474760	277	11	33	L2-4IT_CUX2	A
chr1	239005474	239006666	1193	11	33	L2-4IT_CUX2	A
chr21	40715263	40716082	820	8	33	L2-4IT_CUX2	A
chr8	2075023	2075398	376	12	33	L2-4IT_CUX2	A
chr16	65076068	65076774	707	8	33	L2-4IT_CUX2	A
chr6	152502834	152503725	892	10	33	L2-4IT_CUX2	A
chr9	85916957	85917408	452	10	33	L2-4IT_CUX2	A
chr18	53749764	53750292	529	7	33	L2-4IT_CUX2	A
chr11	124178779	124180487	1709	9	33	L2-4IT_CUX2	A
chr2	223587645	223588518	874	8	33	L2-4IT_CUX2	A
chr3	161081163	161081401	239	9	33	L2-4IT_CUX2	A
chr8	15235111	15236177	1067	11	33	L2-4IT_CUX2	A
chrX	8344925	8345364	440	11	33	L2-4IT_CUX2	A
chr5	150311890	150312327	438	11	33	L2-4IT_CUX2	A
chr22	28681819	28682339	521	9	33	L2-4IT_CUX2	A
chr1	216651011	216652239	1229	9	33	L2-4IT_CUX2	A
chr8	101184512	101185259	748	10	33	L2-4IT_CUX2	A
chr4	95051147	95051593	447	11	33	L2-4IT_CUX2	A
chr19	39142450	39142956	507	9	33	L2-4IT_CUX2	A
chr3	63451659	63452424	766	11	33	L2-4IT_CUX2	A
chr1	2248244	2248519	276	12	33	L2-4IT_CUX2	A
chr10	124943152	124943715	564	11	33	L2-4IT_CUX2	A
chr1	177880429	177881429	1001	10	33	L2-4IT_CUX2	A
chr10	103212690	103213242	553	8	33	L2-4IT_CUX2	A
chr2	120712495	120712877	383	8	33	L2-4IT_CUX2	A
chr4	6566932	6567159	228	7	33	L2-4IT_CUX2	A
chr5	58726050	58726624	575	9	33	L2-4IT_CUX2	A
chr20	38065753	38066354	602	11	33	L2-4IT_CUX2	A
chr12	128235474	128236269	796	8	33	L2-4IT_CUX2	A
chr19	40738790	40739169	380	10	33	L2-4IT_CUX2	A
chr14	78196001	78196206	206	7	33	L2-4IT_CUX2	A
chr18	10774168	10774543	376	8	33	L2-4IT_CUX2	A
chr6	61105386	61106226	841	8	33	L2-4IT_CUX2	A
chr16	2089020	2089361	342	12	33	L2-4IT_CUX2	A
chr2	203731720	203732993	1274	9	33	L2-4IT_CUX2	A
chr19	40525533	40525834	302	10	33	L2-4IT_CUX2	A
chr22	43546358	43546668	311	9	33	L2-4IT_CUX2	A
chr16	78239754	78240169	416	8	33	L2-4IT_CUX2	A
chr3	192866386	192867211	826	9	33	L2-4IT_CUX2	A
chr7	112529913	112531348	1436	7	33	L2-4IT_CUX2	A
chr2	121077970	121078480	511	12	33	L2-4IT_CUX2	A
chr4	6524276	6524810	535	9	33	L2-4IT_CUX2	A
chr15	91688351	91689681	1331	10	33	L2-4IT_CUX2	A
chr20	44586212	44587533	1322	9	33	L2-4IT_CUX2	A
chr22	41842560	41842904	345	11	33	L2-4IT_CUX2	A
chr13	33086881	33087335	455	9	33	L2-4IT_CUX2	A
chr2	2050337	2050798	462	10	33	L2-4IT_CUX2	A
chr2	123653442	123654914	1473	11	33	L2-4IT_CUX2	A
chr15	67095968	67096809	842	10	33	L2-4IT_CUX2	A
chr12	22321243	22321694	452	10	33	L2-4IT_CUX2	A
chr16	21012034	21012954	921	10	33	L2-4IT_CUX2	A
chr1	9451198	9451617	420	9	33	L2-4IT_CUX2	A
chr10	132244175	132244335	161	11	33	L2-4IT_CUX2	A
chr16	88910432	88910716	285	11	33	L2-4IT_CUX2	A
chr10	96865497	96865830	334	9	33	L2-4IT_CUX2	A
chr9	85973126	85973641	516	6	33	L2-4IT_CUX2	A
chr5	168975532	168976536	1005	9	33	L2-4IT_CUX2	A
chr10	102505581	102506012	432	9	33	L2-4IT_CUX2	A
chr6	152389139	152390293	1155	10	33	L2-4IT_CUX2	A
chr3	107199554	107200249	696	10	33	L2-4IT_CUX2	A
chr2	89271182	89271906	725	7	33	L2-4IT_CUX2	A
chr4	110006579	110007060	482	7	33	L2-4IT_CUX2	A
chr2	58906425	58907045	621	10	33	L2-4IT_CUX2	A
chr17	7768688	7769057	370	10	33	L2-4IT_CUX2	A
chr16	15518967	15519459	493	12	33	L2-4IT_CUX2	A
chr16	64241266	64242279	1014	10	33	L2-4IT_CUX2	A
chr12	124226766	124227144	379	10	33	L2-4IT_CUX2	A
chr15	65916166	65916460	295	7	33	L2-4IT_CUX2	A
chr12	54750373	54751342	970	10	33	L2-4IT_CUX2	A
chr3	139707821	139708663	843	9	33	L2-4IT_CUX2	A
chr1	162400776	162401212	437	11	33	L2-4IT_CUX2	A
chr2	239960455	239960728	274	10	33	L2-4IT_CUX2	A
chr5	133735501	133736157	657	9	33	L2-4IT_CUX2	A
chr3	61025605	61026757	1153	10	33	L2-4IT_CUX2	A
chr11	47584804	47585271	468	11	33	L2-4IT_CUX2	A
chr1	201094460	201095060	601	9	33	L2-4IT_CUX2	A
chr1	169885969	169886265	297	10	33	L2-4IT_CUX2	A
chr19	5049263	5049449	187	12	33	L2-4IT_CUX2	A
chr1	228785970	228786508	539	8	33	L2-4IT_CUX2	A
chr18	55594276	55595457	1182	9	33	L2-4IT_CUX2	A
chr1	204157362	204158519	1158	11	33	L2-4IT_CUX2	A
chr5	74129913	74130447	535	10	33	L2-4IT_CUX2	A
chr10	14035616	14036151	536	9	33	L2-4IT_CUX2	A
chr10	132778413	132778831	419	10	33	L2-4IT_CUX2	A
chr20	47268708	47269130	423	10	33	L2-4IT_CUX2	A
chr3	71400940	71401425	486	7	33	L2-4IT_CUX2	A
chr11	33691909	33692433	525	11	33	L2-4IT_CUX2	A
chr7	75604346	75604926	581	7	33	L2-4IT_CUX2	A
chr1	238377978	238378452	475	9	33	L2-4IT_CUX2	A
chr9	138177044	138177470	427	10	33	L2-4IT_CUX2	A
chr18	23174287	23174714	428	11	33	L2-4IT_CUX2	A
chr16	87684155	87684355	201	11	33	L2-4IT_CUX2	A
chr22	40659178	40659731	554	7	33	L2-4IT_CUX2	A
chr8	38633806	38634449	644	11	-33	L2-4IT_CUX2	Y
chr17	43526457	43526893	437	7	33	L2-4IT_CUX2	A
chr22	18992694	18993294	601	11	33	L2-4IT_CUX2	A
chr2	46170992	46171498	507	11	-33	L2-4IT_CUX2	Y
chr2	219481922	219482447	526	9	33	L2-4IT_CUX2	A
chr11	16776789	16777449	661	11	33	L2-4IT_CUX2	A
chr4	81826492	81827419	928	5	33	L2-4IT_CUX2	A
chr21	41614531	41614895	365	10	33	L2-4IT_CUX2	A
chr8	143489726	143489882	157	11	33	L2-4IT_CUX2	A
chr18	61447663	61448068	406	6	33	L2-4IT_CUX2	A
chr2	104469025	104469759	735	11	33	L2-4IT_CUX2	A
chr19	7210661	7211169	509	9	33	L2-4IT_CUX2	A
chr2	106544984	106545341	358	11	33	L2-4IT_CUX2	A
chr12	110055355	110055987	633	10	33	L2-4IT_CUX2	A
chr5	181183054	181183143	90	12	33	L2-4IT_CUX2	A
chr4	52591926	52592569	644	7	33	L2-4IT_CUX2	A
chr19	4105619	4106052	434	10	33	L2-4IT_CUX2	A
chr19	35622858	35623247	390	11	33	L2-4IT_CUX2	A
chr17	50636864	50637266	403	7	33	L2-4IT_CUX2	A
chr14	102708520	102709275	756	10	33	L2-4IT_CUX2	A
chr2	143382590	143383058	469	10	33	L2-4IT_CUX2	A
chr4	37979904	37980362	459	10	33	L2-4IT_CUX2	A
chr10	129507589	129507999	411	8	33	L2-4IT_CUX2	A
chr20	63157984	63158270	287	10	33	L2-4IT_CUX2	A
chr5	142316649	142317206	558	8	33	L2-4IT_CUX2	A
chr9	7450082	7451168	1087	7	33	L2-4IT_CUX2	A
chr19	5326462	5326640	179	10	33	L2-4IT_CUX2	A
chr2	23493485	23493870	386	10	33	L2-4IT_CUX2	A
chr12	52195166	52195529	364	8	33	L2-4IT_CUX2	A
chr10	128862277	128862775	499	8	33	L2-4IT_CUX2	A
chr5	6521786	6522138	353	10	33	L2-4IT_CUX2	A
chr1	201066375	201066770	396	9	33	L2-4IT_CUX2	A
chr12	866402	866841	440	10	33	L2-4IT_CUX2	A
chr17	20688584	20688985	402	9	33	L2-4IT_CUX2	A
chr7	12720232	12720569	338	8	33	L2-4IT_CUX2	A
chr7	41716725	41717496	772	12	33	L2-4IT_CUX2	A
chr11	132455055	132455618	564	10	33	L2-4IT_CUX2	A
chr20	33629645	33629986	342	11	33	L2-4IT_CUX2	A
chr1	43351253	43351824	572	8	33	L2-4IT_CUX2	A
chr18	8937288	8938094	807	10	33	L2-4IT_CUX2	A
chr3	138128330	138128803	474	7	33	L2-4IT_CUX2	A
chr20	63219233	63219733	501	12	33	L2-4IT_CUX2	A
chr10	129477166	129477768	603	8	33	L2-4IT_CUX2	A
chr6	687762	688444	683	8	33	L2-4IT_CUX2	A
chr10	10733157	10733554	398	7	33	L2-4IT_CUX2	A
chr10	125925404	125926601	1198	9	33	L2-4IT_CUX2	A
chr12	125196322	125196866	545	10	33	L2-4IT_CUX2	A
chr11	119719065	119719463	399	9	33	L2-4IT_CUX2	A
chr9	123374131	123374404	274	9	33	L2-4IT_CUX2	A
chr1	57891238	57891558	321	5	33	L2-4IT_CUX2	A
chr6	12940626	12941260	635	9	33	L2-4IT_CUX2	A
chr15	69309249	69309698	450	10	33	L2-4IT_CUX2	A
chr19	47378851	47379236	386	10	33	L2-4IT_CUX2	A
chr15	92125374	92125823	450	11	33	L2-4IT_CUX2	A
chr18	48715216	48715627	412	8	33	L2-4IT_CUX2	A
chr3	3806078	3806579	502	9	33	L2-4IT_CUX2	A
chr7	117175016	117175701	686	7	33	L2-4IT_CUX2	A
chr18	69769882	69770651	770	8	33	L2-4IT_CUX2	A
chr12	89251139	89251993	855	8	33	L2-4IT_CUX2	A
chr19	16209896	16210317	422	9	33	L2-4IT_CUX2	A
chr2	65270009	65270694	686	8	33	L2-4IT_CUX2	A
chr19	33479876	33480461	586	8	33	L2-4IT_CUX2	A
chr8	9997513	9997824	312	11	33	L2-4IT_CUX2	A
chr11	126388623	126389074	452	10	33	L2-4IT_CUX2	A
chr20	51501195	51502055	861	9	33	L2-4IT_CUX2	A
chr12	125519540	125519838	299	7	33	L2-4IT_CUX2	A
chr1	181012290	181012965	676	11	33	L2-4IT_CUX2	A
chr13	48853975	48854709	735	10	33	L2-4IT_CUX2	A
chr11	76065530	76066565	1036	10	33	L2-4IT_CUX2	A
chr1	43869113	43869881	769	9	33	L2-4IT_CUX2	A
chr1	208232114	208232980	867	10	33	L2-4IT_CUX2	A
chr16	46627858	46628299	442	9	33	L2-4IT_CUX2	A
chr11	134741117	134741889	773	10	33	L2-4IT_CUX2	A
chr8	17159970	17160207	238	7	33	L2-4IT_CUX2	A
chr1	239128283	239128863	581	10	33	L2-4IT_CUX2	A
chr8	118011566	118011959	394	10	33	L2-4IT_CUX2	A
chr19	16584352	16584658	307	10	33	L2-4IT_CUX2	A
chr2	119397924	119398557	634	10	33	L2-4IT_CUX2	A
chr6	36746383	36746753	371	12	33	L2-4IT_CUX2	A
chr22	39603637	39604367	731	11	33	L2-4IT_CUX2	A
chr16	64861187	64861989	803	9	33	L2-4IT_CUX2	A
chr22	17902741	17903238	498	12	33	L2-4IT_CUX2	A
chr5	88388085	88388396	312	10	33	L2-4IT_CUX2	A
chr18	1394793	1395390	598	10	33	L2-4IT_CUX2	A
chr13	57588046	57589559	1514	10	33	L2-4IT_CUX2	A
chr11	46370821	46371212	392	9	33	L2-4IT_CUX2	A
chr11	35368575	35370054	1480	7	33	L2-4IT_CUX2	A
chr20	36633679	36634148	470	10	33	L2-4IT_CUX2	A
chr12	52045082	52045734	653	9	33	L2-4IT_CUX2	A
chr8	782824	783412	589	11	33	L2-4IT_CUX2	A
chr7	31078688	31078999	312	11	33	L2-4IT_CUX2	A
chr4	147857041	147857246	206	8	33	L2-4IT_CUX2	A
chr2	134280185	134280661	477	7	33	L2-4IT_CUX2	A
chr12	122202819	122203005	187	11	33	L2-4IT_CUX2	A
chr19	631632	631919	288	10	33	L2-4IT_CUX2	A
chr17	49224377	49224449	73	13	33	L2-4IT_CUX2	A
chr12	81559989	81561726	1738	9	33	L2-4IT_CUX2	A
chr7	1975817	1976075	259	10	33	L2-4IT_CUX2	A
chr9	33933779	33934255	477	7	33	L2-4IT_CUX2	A
chr6	44186159	44186477	319	8	33	L2-4IT_CUX2	A
chr22	45865218	45865540	323	10	33	L2-4IT_CUX2	A
chr8	144259224	144259454	231	11	33	L2-4IT_CUX2	A
chr14	78038999	78039511	513	8	33	L2-4IT_CUX2	A
chr6	12775452	12776779	1328	8	33	L2-4IT_CUX2	A
chr19	4078935	4079305	371	9	33	L2-4IT_CUX2	A
chr8	96915673	96916154	482	7	33	L2-4IT_CUX2	A
chr6	39231627	39232001	375	7	33	L2-4IT_CUX2	A
chr8	64606843	64607596	754	9	33	L2-4IT_CUX2	A
chr12	8627063	8627822	760	10	33	L2-4IT_CUX2	A
chr15	28945793	28946204	412	9	33	L2-4IT_CUX2	A
chr19	41877735	41878173	439	10	33	L2-4IT_CUX2	A
chr17	14201014	14201973	960	11	33	L2-4IT_CUX2	A
chr4	116838736	116839535	800	7	33	L2-4IT_CUX2	A
chr3	111167073	111168878	1806	8	33	L2-4IT_CUX2	A
chr17	57474062	57474482	421	10	33	L2-4IT_CUX2	A
chr3	56929672	56930538	867	10	33	L2-4IT_CUX2	A
chr4	38564549	38564783	235	12	33	L2-4IT_CUX2	A
chr6	104834587	104835481	895	6	33	L2-4IT_CUX2	A
chr5	150212329	150212733	405	10	33	L2-4IT_CUX2	A
chr14	100083230	100083912	683	8	33	L2-4IT_CUX2	A
chr18	13277704	13278248	545	11	33	L2-4IT_CUX2	A
chr2	55420847	55421129	283	8	33	L2-4IT_CUX2	A
chr15	62965342	62965735	394	10	33	L2-4IT_CUX2	A
chr2	2182626	2183014	389	10	33	L2-4IT_CUX2	A
chr20	61360680	61361118	439	11	33	L2-4IT_CUX2	A
chr5	5999024	5999527	504	10	33	L2-4IT_CUX2	A
chr8	10488696	10489272	577	10	33	L2-4IT_CUX2	A
chr15	98872728	98873211	484	5	33	L2-4IT_CUX2	A
chr5	71372665	71373249	585	11	33	L2-4IT_CUX2	A
chr3	68388101	68388671	571	8	33	L2-4IT_CUX2	A
chr14	103762676	103762793	118	11	33	L2-4IT_CUX2	A
chr18	69902625	69903317	693	8	33	L2-4IT_CUX2	A
chr17	6107813	6108169	357	12	33	L2-4IT_CUX2	A
chr18	55520428	55521552	1125	11	33	L2-4IT_CUX2	A
chr14	34265873	34266357	485	7	33	L2-4IT_CUX2	A
chr11	134751725	134752400	676	10	33	L2-4IT_CUX2	A
chr3	42745609	42746132	524	10	33	L2-4IT_CUX2	A
chr15	88912507	88912706	200	12	33	L2-4IT_CUX2	A
chr17	77929279	77929665	387	7	33	L2-4IT_CUX2	A
chr13	109760289	109760608	320	9	33	L2-4IT_CUX2	A
chr5	27268527	27269688	1162	9	33	L2-4IT_CUX2	A
chr5	6473439	6474264	826	11	33	L2-4IT_CUX2	A
chr5	146316336	146316904	569	10	33	L2-4IT_CUX2	A
chr21	16936024	16936758	735	8	33	L2-4IT_CUX2	A
chr2	73952610	73953313	704	10	33	L2-4IT_CUX2	A
chr20	9676172	9677320	1149	6	33	L2-4IT_CUX2	A
chr1	4675261	4675616	356	10	33	L2-4IT_CUX2	A
chr11	84579563	84581139	1577	10	33	L2-4IT_CUX2	A
chr5	58116254	58117734	1481	9	33	L2-4IT_CUX2	A
chr2	196339234	196340552	1319	9	33	L2-4IT_CUX2	A
chr10	10934500	10935542	1043	10	33	L2-4IT_CUX2	A
chr1	164635565	164635665	101	12	33	L2-4IT_CUX2	A
chr9	8542139	8542829	691	9	33	L2-4IT_CUX2	A
chr6	130907591	130909327	1737	8	33	L2-4IT_CUX2	A
chr17	79500824	79501124	301	12	33	L2-4IT_CUX2	A
chr1	14074764	14075697	934	9	33	L2-4IT_CUX2	A
chr1	119548111	119549496	1386	10	33	L2-4IT_CUX2	A
chr5	73963152	73964288	1137	8	33	L2-4IT_CUX2	A
chr11	70292279	70292689	411	10	33	L2-4IT_CUX2	A
chr6	119313335	119314179	845	10	33	L2-4IT_CUX2	A
chr2	219965529	219966459	931	9	33	L2-4IT_CUX2	A
chr4	151885760	151886532	773	7	33	L2-4IT_CUX2	A
chr8	136266556	136267565	1010	7	33	L2-4IT_CUX2	A
chr22	20144495	20144830	336	10	33	L2-4IT_CUX2	A
chr12	70665474	70665762	289	10	33	L2-4IT_CUX2	A
chr2	124165788	124166267	480	9	33	L2-4IT_CUX2	A
chr12	23722624	23723328	705	11	33	L2-4IT_CUX2	A
chr16	19372659	19373187	529	9	33	L2-4IT_CUX2	A
chr10	62494406	62495233	828	9	33	L2-4IT_CUX2	A
chr10	131909981	131910259	279	11	33	L2-4IT_CUX2	A
chr13	113020011	113020410	400	12	33	L2-4IT_CUX2	A
chr3	14420773	14421159	387	11	33	L2-4IT_CUX2	A
chr13	80255785	80256988	1204	10	33	L2-4IT_CUX2	A
chr7	120741969	120742679	711	10	33	L2-4IT_CUX2	A
chr22	38307325	38307681	357	11	33	L2-4IT_CUX2	A
chr2	7450769	7451585	817	10	33	L2-4IT_CUX2	A
chr2	232665989	232666683	695	8	33	L2-4IT_CUX2	A
chr15	101757424	101757546	123	11	33	L2-4IT_CUX2	A
chr14	103694699	103695003	305	12	33	L2-4IT_CUX2	A
chr14	25549989	25550789	801	7	33	L2-4IT_CUX2	A
chr2	105795114	105795862	749	10	33	L2-4IT_CUX2	A
chr5	177079594	177080021	428	11	33	L2-4IT_CUX2	A
chr1	5455702	5456278	577	11	33	L2-4IT_CUX2	A
chr12	111155351	111155798	448	9	33	L2-4IT_CUX2	A
chr3	68517053	68518182	1130	8	33	L2-4IT_CUX2	A
chr5	139707867	139708926	1060	10	33	L2-4IT_CUX2	A
chr5	147060366	147061812	1447	8	33	L2-4IT_CUX2	A
chr3	7214046	7214741	696	6	33	L2-4IT_CUX2	A
chr3	54529224	54529731	508	9	33	L2-4IT_CUX2	A
chr14	61905914	61906508	595	11	33	L2-4IT_CUX2	A
chr1	181133735	181134176	442	9	33	L2-4IT_CUX2	A
chr4	185336083	185336979	897	9	33	L2-4IT_CUX2	A
chr20	50477805	50478009	205	10	33	L2-4IT_CUX2	A
chr7	75616211	75616552	342	9	33	L2-4IT_CUX2	A
chr16	98735	99042	308	10	33	L2-4IT_CUX2	A
chr4	145324189	145324656	468	9	33	L2-4IT_CUX2	A
chr6	158853221	158853509	289	9	33	L2-4IT_CUX2	A
chr1	11651568	11651994	427	10	33	L2-4IT_CUX2	A
chr16	61825494	61826076	583	5	33	L2-4IT_CUX2	A
chr17	79868800	79869027	228	9	33	L2-4IT_CUX2	A
chr2	157748430	157749909	1480	8	33	L2-4IT_CUX2	A
chr6	126783735	126785047	1313	9	33	L2-4IT_CUX2	A
chr3	48588210	48588403	194	12	33	L2-4IT_CUX2	A
chr10	3635295	3636082	788	10	33	L2-4IT_CUX2	A
chr1	69740999	69742339	1341	10	33	L2-4IT_CUX2	A
chr13	111214621	111215283	663	12	33	L2-4IT_CUX2	A
chr19	42163426	42164248	823	10	33	L2-4IT_CUX2	A
chr5	133984860	133986136	1277	8	33	L2-4IT_CUX2	A
chr13	99012683	99013701	1019	10	33	L2-4IT_CUX2	A
chr12	57361961	57362305	345	7	33	L2-4IT_CUX2	A
chr5	172659915	172660250	336	11	33	L2-4IT_CUX2	A
chr17	10246371	10246939	569	10	33	L2-4IT_CUX2	A
chr5	154587610	154588289	680	10	-33	L2-4IT_CUX2	Y
chr16	70038144	70039116	973	11	33	L2-4IT_CUX2	A
chr1	111847337	111847711	375	11	33	L2-4IT_CUX2	A
chr9	130117418	130117870	453	11	33	L2-4IT_CUX2	A
chr4	136857152	136857883	732	7	33	L2-4IT_CUX2	A
chr8	66532146	66532538	393	11	33	L2-4IT_CUX2	A
chr2	32479313	32480306	994	10	33	L2-4IT_CUX2	A
chr6	6923190	6923580	391	7	33	L2-4IT_CUX2	A
chr1	34000849	34002051	1203	7	33	L2-4IT_CUX2	A
chr10	71590050	71590734	685	11	33	L2-4IT_CUX2	A
chr1	150543822	150544275	454	11	33	L2-4IT_CUX2	A
chr5	14524922	14525262	341	10	33	L2-4IT_CUX2	A
chr20	59255685	59255968	284	12	33	L2-4IT_CUX2	A
chr4	86746660	86746881	222	9	33	L2-4IT_CUX2	A
chr8	1796226	1796665	440	10	33	L2-4IT_CUX2	A
chr4	175345780	175346925	1146	9	33	L2-4IT_CUX2	A
chr22	35565814	35566285	472	11	33	L2-4IT_CUX2	A
chr10	87084127	87085206	1080	9	33	L2-4IT_CUX2	A
chr5	16907473	16908325	853	7	33	L2-4IT_CUX2	A
chr11	118954429	118954883	455	9	33	L2-4IT_CUX2	A
chr14	98374143	98374622	480	10	33	L2-4IT_CUX2	A
chr7	4758336	4758498	163	11	33	L2-4IT_CUX2	A
chr2	235650099	235650408	310	8	33	L2-4IT_CUX2	A
chr2	26920920	26921465	546	12	33	L2-4IT_CUX2	A
chr8	140694101	140694336	236	11	33	L2-4IT_CUX2	A
chr7	157178099	157178492	394	9	33	L2-4IT_CUX2	A
chr15	74401417	74402166	750	9	33	L2-4IT_CUX2	A
chr13	107480675	107480998	324	7	33	L2-4IT_CUX2	A
chr10	98528730	98529200	471	11	33	L2-4IT_CUX2	A
chr1	57418341	57419398	1058	9	33	L2-4IT_CUX2	A
chr15	86061474	86061741	268	11	33	L2-4IT_CUX2	A
chr14	65937467	65937814	348	7	33	L2-4IT_CUX2	A
chr3	111198292	111200578	2287	8	33	L2-4IT_CUX2	A
chr22	23740906	23741291	386	7	33	L2-4IT_CUX2	A
chr11	134374148	134374567	420	9	33	L2-4IT_CUX2	A
chr16	54062982	54063361	380	9	33	L2-4IT_CUX2	A
chr1	155897237	155897453	217	11	33	L2-4IT_CUX2	A
chr9	136003425	136003771	347	11	33	L2-4IT_CUX2	A
chr1	201057687	201058273	587	8	33	L2-4IT_CUX2	A
chr8	97848038	97848351	314	11	33	L2-4IT_CUX2	A
chr1	147813019	147814619	1601	7	33	L2-4IT_CUX2	A
chr9	2090999	2091494	496	7	33	L2-4IT_CUX2	A
chr11	116233247	116233994	748	8	33	L2-4IT_CUX2	A
chr16	28054763	28055064	302	8	33	L2-4IT_CUX2	A
chr14	78025093	78026393	1301	9	33	L2-4IT_CUX2	A
chr18	13461583	13462304	722	9	33	L2-4IT_CUX2	A
chr22	33889880	33890722	843	8	33	L2-4IT_CUX2	A
chr18	80199287	80199673	387	11	33	L2-4IT_CUX2	A
chr12	4039122	4039291	170	12	33	L2-4IT_CUX2	A
chr6	156267811	156269137	1327	10	33	L2-4IT_CUX2	A
chr3	14565581	14565848	268	8	33	L2-4IT_CUX2	A
chr15	88006677	88007072	396	8	33	L2-4IT_CUX2	A
chr4	7289731	7289927	197	12	33	L2-4IT_CUX2	A
chr3	118931512	118932022	511	11	33	L2-4IT_CUX2	A
chr11	120975592	120976245	654	10	33	L2-4IT_CUX2	A
chr6	142868100	142869760	1661	9	33	L2-4IT_CUX2	A
chr2	80354119	80354834	716	8	33	L2-4IT_CUX2	A
chr2	216347470	216347784	315	10	33	L2-4IT_CUX2	A
chr7	17010118	17011860	1743	10	33	L2-4IT_CUX2	A
chr2	237727490	237728054	565	7	33	L2-4IT_CUX2	A
chr6	38496752	38497842	1091	7	33	L2-4IT_CUX2	A
chr3	127373110	127373438	329	11	33	L2-4IT_CUX2	A
chr1	226992906	226993554	649	11	33	L2-4IT_CUX2	A
chr1	21756911	21757692	782	10	33	L2-4IT_CUX2	A
chr12	119517602	119518101	500	9	33	L2-4IT_CUX2	A
chr20	44549272	44549749	478	9	33	L2-4IT_CUX2	A
chr2	196253772	196254147	376	8	33	L2-4IT_CUX2	A
chr1	233474999	233477046	2048	11	33	L2-4IT_CUX2	A
chr16	85226956	85227627	672	11	33	L2-4IT_CUX2	A
chr3	76889974	76890385	412	7	33	L2-4IT_CUX2	A
chr16	57378875	57379391	517	10	33	L2-4IT_CUX2	A
chr6	147238484	147239249	766	9	33	L2-4IT_CUX2	A
chr13	17328672	17329167	496	11	33	L2-4IT_CUX2	A
chr7	5448543	5449003	461	11	33	L2-4IT_CUX2	A
chr3	127661883	127662337	455	11	33	L2-4IT_CUX2	A
chr19	38834389	38834924	536	10	33	L2-4IT_CUX2	A
chr12	1635043	1635483	441	10	33	L2-4IT_CUX2	A
chr5	37705914	37706738	825	9	33	L2-4IT_CUX2	A
chr11	131673575	131673971	397	7	33	L2-4IT_CUX2	A
chr1	87883073	87883940	868	8	33	L2-4IT_CUX2	A
chr11	119684539	119685084	546	10	33	L2-4IT_CUX2	A
chr16	88924747	88924998	252	11	33	L2-4IT_CUX2	A
chr22	35510678	35511731	1054	11	-32	L2-4IT_CUX2	Y
chr7	14385867	14386510	644	8	32	L2-4IT_CUX2	A
chr17	82168243	82168588	346	9	32	L2-4IT_CUX2	A
chr19	51368878	51369342	465	11	32	L2-4IT_CUX2	A
chr15	67113776	67114468	693	11	32	L2-4IT_CUX2	A
chr12	129234270	129234658	389	7	32	L2-4IT_CUX2	A
chr22	32922156	32922691	536	7	32	L2-4IT_CUX2	A
chr16	88613458	88613652	195	10	32	L2-4IT_CUX2	A
chr14	92549022	92549421	400	11	32	L2-4IT_CUX2	A
chr8	4803337	4804526	1190	10	32	L2-4IT_CUX2	A
chr5	102287607	102288325	719	11	32	L2-4IT_CUX2	A
chr3	13030000	13030401	402	10	32	L2-4IT_CUX2	A
chr17	75179043	75179514	472	11	32	L2-4IT_CUX2	A
chr9	136846168	136846261	94	12	32	L2-4IT_CUX2	A
chr17	73932813	73933548	736	9	32	L2-4IT_CUX2	A
chr2	112107085	112107336	252	7	32	L2-4IT_CUX2	A
chr6	150311990	150312633	644	9	32	L2-4IT_CUX2	A
chr11	74681035	74681808	774	11	32	L2-4IT_CUX2	A
chr5	82362737	82363072	336	7	32	L2-4IT_CUX2	A
chr10	14204711	14204997	287	10	32	L2-4IT_CUX2	A
chr6	152643275	152643744	470	8	32	L2-4IT_CUX2	A
chr20	54596163	54596607	445	6	32	L2-4IT_CUX2	A
chr1	109792023	109792396	374	9	32	L2-4IT_CUX2	A
chr20	11989149	11990091	943	9	32	L2-4IT_CUX2	A
chr7	26421302	26421938	637	10	32	L2-4IT_CUX2	A
chr1	9236757	9237149	393	7	32	L2-4IT_CUX2	A
chr3	126913743	126914371	629	9	32	L2-4IT_CUX2	A
chr7	98201219	98201672	454	7	32	L2-4IT_CUX2	A
chr15	58724731	58725215	485	7	32	L2-4IT_CUX2	A
chr6	142783555	142784289	735	5	32	L2-4IT_CUX2	A
chr8	18612621	18613241	621	12	32	L2-4IT_CUX2	A
chr9	2528549	2529332	784	7	32	L2-4IT_CUX2	A
chr13	113482109	113482891	783	11	32	L2-4IT_CUX2	A
chr17	45692747	45693533	787	10	32	L2-4IT_CUX2	A
chr15	79058680	79059038	359	8	32	L2-4IT_CUX2	A
chr1	33379710	33379935	226	10	32	L2-4IT_CUX2	A
chr11	20952025	20952340	316	6	32	L2-4IT_CUX2	A
chr5	61230234	61230651	418	10	32	L2-4IT_CUX2	A
chr11	125175744	125176174	431	11	32	L2-4IT_CUX2	A
chr4	36758401	36759238	838	9	32	L2-4IT_CUX2	A
chr9	97387728	97388120	393	11	32	L2-4IT_CUX2	A
chr12	109767720	109768079	360	10	32	L2-4IT_CUX2	A
chr3	131362098	131362279	182	12	32	L2-4IT_CUX2	A
chr5	59464757	59465937	1181	7	32	L2-4IT_CUX2	A
chr10	103580129	103580602	474	11	32	L2-4IT_CUX2	A
chr16	47966306	47967054	749	10	32	L2-4IT_CUX2	A
chr6	6489533	6490173	641	9	32	L2-4IT_CUX2	A
chr11	66425717	66426061	345	8	32	L2-4IT_CUX2	A
chr9	119256892	119257849	958	10	32	L2-4IT_CUX2	A
chr5	114389220	114390988	1769	9	32	L2-4IT_CUX2	A
chr16	82674590	82675871	1282	10	32	L2-4IT_CUX2	A
chr3	81247514	81248229	716	9	32	L2-4IT_CUX2	A
chr13	17528893	17529257	365	8	-32	L2-4IT_CUX2	Y
chr9	84802416	84803437	1022	10	32	L2-4IT_CUX2	A
chr8	101700845	101701176	332	11	32	L2-4IT_CUX2	A
chr21	37697927	37698443	517	10	32	L2-4IT_CUX2	A
chr8	142580765	142581181	417	10	32	L2-4IT_CUX2	A
chr14	81938059	81938932	874	9	32	L2-4IT_CUX2	A
chr10	48423146	48424585	1440	7	32	L2-4IT_CUX2	A
chr11	133265554	133265976	423	11	32	L2-4IT_CUX2	A
chr22	33501608	33501963	356	10	32	L2-4IT_CUX2	A
chr16	13060366	13060961	596	10	32	L2-4IT_CUX2	A
chr6	58987805	58988153	349	11	32	L2-4IT_CUX2	A
chr3	4574064	4575218	1155	9	32	L2-4IT_CUX2	A
chr18	58083939	58084364	426	8	32	L2-4IT_CUX2	A
chr6	83369987	83371813	1827	9	32	L2-4IT_CUX2	A
chr18	29184577	29184910	334	8	32	L2-4IT_CUX2	A
chr14	56338732	56339349	618	10	32	L2-4IT_CUX2	A
chr1	17515888	17516348	461	8	32	L2-4IT_CUX2	A
chr3	23612655	23613203	549	11	32	L2-4IT_CUX2	A
chr8	19414894	19415892	999	9	32	L2-4IT_CUX2	A
chr8	134533459	134533945	487	10	32	L2-4IT_CUX2	A
chr12	18972618	18972917	300	5	32	L2-4IT_CUX2	A
chr3	10415706	10416236	531	9	32	L2-4IT_CUX2	A
chr11	79241344	79241872	529	8	32	L2-4IT_CUX2	A
chr4	663127	663264	138	12	32	L2-4IT_CUX2	A
chr14	72878816	72879297	482	9	32	L2-4IT_CUX2	A
chr1	61337101	61338109	1009	10	32	L2-4IT_CUX2	A
chr5	135713675	135714111	437	11	32	L2-4IT_CUX2	A
chr22	24216521	24216881	361	9	32	L2-4IT_CUX2	A
chr13	37878024	37879280	1257	6	32	L2-4IT_CUX2	A
chr15	50406606	50407027	422	9	32	L2-4IT_CUX2	A
chr10	10803662	10804920	1259	9	32	L2-4IT_CUX2	A
chr2	216928276	216928610	335	5	32	L2-4IT_CUX2	A
chr2	8550787	8551151	365	12	32	L2-4IT_CUX2	A
chr12	124389856	124390314	459	10	32	L2-4IT_CUX2	A
chr2	11289746	11290970	1225	9	32	L2-4IT_CUX2	A
chr10	12326413	12326882	470	8	32	L2-4IT_CUX2	A
chr17	57508722	57509144	423	11	32	L2-4IT_CUX2	A
chr3	62481510	62482334	825	7	32	L2-4IT_CUX2	A
chr10	104498607	104499253	647	7	32	L2-4IT_CUX2	A
chr10	106991150	106992029	880	8	32	L2-4IT_CUX2	A
chr7	82141526	82143260	1735	8	32	L2-4IT_CUX2	A
chr1	240199574	240200399	826	8	32	L2-4IT_CUX2	A
chr7	146797759	146799575	1817	8	32	L2-4IT_CUX2	A
chr3	9958468	9958858	391	8	32	L2-4IT_CUX2	A
chr13	35785689	35785932	244	9	32	L2-4IT_CUX2	A
chr6	147273689	147275366	1678	11	32	L2-4IT_CUX2	A
chr13	98982837	98983529	693	9	32	L2-4IT_CUX2	A
chr17	41813660	41814077	418	10	32	L2-4IT_CUX2	A
chr10	9421399	9422700	1302	10	32	L2-4IT_CUX2	A
chr1	17965160	17965753	594	8	32	L2-4IT_CUX2	A
chr2	100143889	100144415	527	10	32	L2-4IT_CUX2	A
chr2	40592947	40593451	505	6	32	L2-4IT_CUX2	A
chr17	64552143	64552820	678	10	32	L2-4IT_CUX2	A
chr20	36103803	36104053	251	12	32	L2-4IT_CUX2	A
chr15	44534327	44534975	649	12	32	L2-4IT_CUX2	A
chr7	19377791	19378280	490	9	32	L2-4IT_CUX2	A
chr4	6922257	6922548	292	11	32	L2-4IT_CUX2	A
chr7	14404247	14406161	1915	7	32	L2-4IT_CUX2	A
chr5	24607199	24608207	1009	9	32	L2-4IT_CUX2	A
chr20	4884330	4885073	744	10	32	L2-4IT_CUX2	A
chr20	36304280	36305097	818	11	32	L2-4IT_CUX2	A
chr11	131374238	131374573	336	11	32	L2-4IT_CUX2	A
chr15	38029669	38030352	684	8	32	L2-4IT_CUX2	A
chr4	6343136	6343514	379	8	32	L2-4IT_CUX2	A
chr4	1654103	1654494	392	11	32	L2-4IT_CUX2	A
chr9	120856835	120857392	558	7	32	L2-4IT_CUX2	A
chr5	59467640	59468734	1095	6	32	L2-4IT_CUX2	A
chr17	33305957	33306896	940	8	32	L2-4IT_CUX2	A
chr7	3998538	3998818	281	10	32	L2-4IT_CUX2	A
chr2	219636289	219636457	169	11	32	L2-4IT_CUX2	A
chr6	3295229	3295604	376	11	32	L2-4IT_CUX2	A
chr18	46355887	46356221	335	9	32	L2-4IT_CUX2	A
chr2	31026105	31026669	565	9	32	L2-4IT_CUX2	A
chr2	110114895	110115078	184	11	32	L2-4IT_CUX2	A
chr17	576559	576914	356	6	32	L2-4IT_CUX2	A
chr13	28851594	28852026	433	11	32	L2-4IT_CUX2	A
chr7	70492351	70492998	648	9	32	L2-4IT_CUX2	A
chr8	142557007	142557574	568	9	32	L2-4IT_CUX2	A
chr1	181648114	181649099	986	8	32	L2-4IT_CUX2	A
chr12	89631878	89632273	396	9	32	L2-4IT_CUX2	A
chr2	112491077	112491948	872	12	32	L2-4IT_CUX2	A
chr16	64957136	64958162	1027	8	32	L2-4IT_CUX2	A
chr22	30903655	30904057	403	10	32	L2-4IT_CUX2	A
chr17	57509347	57509700	354	11	32	L2-4IT_CUX2	A
chr11	63022084	63022835	752	10	32	L2-4IT_CUX2	A
chr19	14199440	14199836	397	9	32	L2-4IT_CUX2	A
chr6	131001771	131002491	721	9	32	L2-4IT_CUX2	A
chr20	51060464	51060826	363	9	32	L2-4IT_CUX2	A
chr5	32320686	32321059	374	11	32	L2-4IT_CUX2	A
chr2	85453728	85453979	252	8	32	L2-4IT_CUX2	A
chr5	10374279	10374801	523	9	32	L2-4IT_CUX2	A
chr19	47434551	47435017	467	10	32	L2-4IT_CUX2	A
chr12	120935310	120936085	776	7	32	L2-4IT_CUX2	A
chr11	35303468	35304517	1050	10	32	L2-4IT_CUX2	A
chr17	51868120	51869042	923	9	32	L2-4IT_CUX2	A
chr17	81279644	81279828	185	11	32	L2-4IT_CUX2	A
chr17	79083768	79084103	336	12	32	L2-4IT_CUX2	A
chr10	63311450	63311883	434	7	32	L2-4IT_CUX2	A
chr7	25282609	25283545	937	8	32	L2-4IT_CUX2	A
chr20	2385898	2386398	501	9	32	L2-4IT_CUX2	A
chr2	158192173	158193270	1098	6	32	L2-4IT_CUX2	A
chr7	75869457	75870077	621	10	32	L2-4IT_CUX2	A
chr2	205730407	205731138	732	10	32	L2-4IT_CUX2	A
chr20	12264602	12265083	482	9	32	L2-4IT_CUX2	A
chr3	151032954	151033526	573	9	32	L2-4IT_CUX2	A
chr11	120126523	120127167	645	8	32	L2-4IT_CUX2	A
chr16	85765986	85766306	321	11	32	L2-4IT_CUX2	A
chr17	792141	792526	386	11	32	L2-4IT_CUX2	A
chr1	44250528	44250680	153	10	32	L2-4IT_CUX2	A
chr6	15596208	15596872	665	9	32	L2-4IT_CUX2	A
chr11	117309273	117309539	267	9	32	L2-4IT_CUX2	A
chr8	68645116	68645757	642	9	32	L2-4IT_CUX2	A
chr7	90421525	90422094	570	8	32	L2-4IT_CUX2	A
chr6	6246320	6246996	677	7	32	L2-4IT_CUX2	A
chr9	131474223	131474511	289	7	32	L2-4IT_CUX2	A
chr13	30697844	30698319	476	11	32	L2-4IT_CUX2	A
chr9	33957139	33958331	1193	8	32	L2-4IT_CUX2	A
chr1	163155113	163155930	818	9	32	L2-4IT_CUX2	A
chr10	49019443	49020497	1055	10	32	L2-4IT_CUX2	A
chr12	79515	80020	506	12	32	L2-4IT_CUX2	A
chr1	15940158	15940537	380	10	32	L2-4IT_CUX2	A
chr12	99776765	99777305	541	9	32	L2-4IT_CUX2	A
chr15	92682498	92683020	523	5	32	L2-4IT_CUX2	A
chr2	2245075	2245731	657	10	32	L2-4IT_CUX2	A
chr9	132031753	132032315	563	11	32	L2-4IT_CUX2	A
chr20	22938891	22940093	1203	9	32	L2-4IT_CUX2	A
chr13	113211836	113212110	275	10	32	L2-4IT_CUX2	A
chr2	30926604	30927105	502	8	32	L2-4IT_CUX2	A
chr8	4337920	4338939	1020	11	32	L2-4IT_CUX2	A
chr6	72942443	72943210	768	8	32	L2-4IT_CUX2	A
chr1	175713368	175714299	932	7	32	L2-4IT_CUX2	A
chr2	191265597	191265891	295	12	32	L2-4IT_CUX2	A
chr2	1132446	1132787	342	11	32	L2-4IT_CUX2	A
chr3	33948262	33948985	724	9	32	L2-4IT_CUX2	A
chr2	121377900	121378853	954	7	32	L2-4IT_CUX2	A
chr17	50562681	50563115	435	10	32	L2-4IT_CUX2	A
chr12	107646379	107646882	504	10	32	L2-4IT_CUX2	A
chrX	137646108	137647193	1086	9	32	L2-4IT_CUX2	A
chr6	120498273	120498733	461	10	32	L2-4IT_CUX2	A
chr10	10871956	10872616	661	7	32	L2-4IT_CUX2	A
chr16	6228981	6229535	555	8	32	L2-4IT_CUX2	A
chr6	16542206	16542727	522	11	32	L2-4IT_CUX2	A
chr2	62565499	62567092	1594	7	32	L2-4IT_CUX2	A
chr1	17134893	17135553	661	11	32	L2-4IT_CUX2	A
chr8	130304061	130304793	733	9	32	L2-4IT_CUX2	A
chr2	9297390	9298130	741	10	32	L2-4IT_CUX2	A
chr4	21552641	21553516	876	8	32	L2-4IT_CUX2	A
chr3	34031133	34033012	1880	8	32	L2-4IT_CUX2	A
chr2	129060421	129060932	512	9	32	L2-4IT_CUX2	A
chr13	46006508	46007646	1139	10	32	L2-4IT_CUX2	A
chr11	120896484	120897085	602	10	32	L2-4IT_CUX2	A
chr16	5671271	5672850	1580	9	32	L2-4IT_CUX2	A
chr3	133967249	133967708	460	9	32	L2-4IT_CUX2	A
chr16	65146767	65147700	934	9	32	L2-4IT_CUX2	A
chr21	26285138	26285434	297	12	32	L2-4IT_CUX2	A
chr14	90831985	90832172	188	10	32	L2-4IT_CUX2	A
chr17	43929596	43930042	447	12	32	L2-4IT_CUX2	A
chr16	3859918	3860326	409	8	32	L2-4IT_CUX2	A
chr18	37553307	37553738	432	11	32	L2-4IT_CUX2	A
chr2	231627850	231628141	292	6	32	L2-4IT_CUX2	A
chr8	100724784	100725469	686	11	32	L2-4IT_CUX2	A
chr6	142654275	142654640	366	8	32	L2-4IT_CUX2	A
chr10	113476173	113476584	412	9	32	L2-4IT_CUX2	A
chr1	89599805	89600411	607	10	32	L2-4IT_CUX2	A
chr5	425262	425587	326	9	32	L2-4IT_CUX2	A
chr11	120968758	120969700	943	11	32	L2-4IT_CUX2	A
chr2	57748328	57749439	1112	7	32	L2-4IT_CUX2	A
chr6	12396802	12397049	248	12	32	L2-4IT_CUX2	A
chr5	151591215	151591535	321	11	32	L2-4IT_CUX2	A
chr19	6320171	6320599	429	10	32	L2-4IT_CUX2	A
chr7	35013957	35014646	690	6	32	L2-4IT_CUX2	A
chr2	8002299	8003226	928	8	32	L2-4IT_CUX2	A
chr3	98590170	98590304	135	7	32	L2-4IT_CUX2	A
chr4	6066378	6066573	196	8	32	L2-4IT_CUX2	A
chr3	144467929	144469828	1900	7	32	L2-4IT_CUX2	A
chr15	91953424	91953863	440	10	32	L2-4IT_CUX2	A
chr9	134159754	134160087	334	11	32	L2-4IT_CUX2	A
chr3	109003649	109005279	1631	10	32	L2-4IT_CUX2	A
chr14	24427294	24427488	195	7	32	L2-4IT_CUX2	A
chr5	74437290	74439177	1888	10	32	L2-4IT_CUX2	A
chr8	4477647	4478201	555	7	32	L2-4IT_CUX2	A
chr2	47156487	47156769	283	11	32	L2-4IT_CUX2	A
chr11	70404274	70404523	250	10	32	L2-4IT_CUX2	A
chr18	51421660	51422595	936	10	32	L2-4IT_CUX2	A
chr1	57798268	57799337	1070	9	32	L2-4IT_CUX2	A
chr7	52961984	52962980	997	10	32	L2-4IT_CUX2	A
chr9	135612971	135613304	334	9	32	L2-4IT_CUX2	A
chr1	23070849	23072429	1581	9	32	L2-4IT_CUX2	A
chr11	123627782	123628097	316	9	32	L2-4IT_CUX2	A
chr3	56877474	56877845	372	9	32	L2-4IT_CUX2	A
chr22	36911162	36911602	441	10	32	L2-4IT_CUX2	A
chr12	120041549	120042462	914	10	32	L2-4IT_CUX2	A
chr11	8068726	8069121	396	12	32	L2-4IT_CUX2	A
chr2	73030324	73030696	373	9	32	L2-4IT_CUX2	A
chr18	33667421	33667705	285	5	32	L2-4IT_CUX2	A
chr20	54552192	54553139	948	8	32	L2-4IT_CUX2	A
chr9	86130353	86131027	675	9	32	L2-4IT_CUX2	A
chr14	100106393	100106733	341	9	32	L2-4IT_CUX2	A
chr10	123694396	123695209	814	9	32	L2-4IT_CUX2	A
chr9	96617750	96618003	254	11	32	L2-4IT_CUX2	A
chr16	9027174	9027720	547	11	32	L2-4IT_CUX2	A
chr16	60111347	60111772	426	6	32	L2-4IT_CUX2	A
chr8	133476426	133476891	466	11	32	L2-4IT_CUX2	A
chr12	53094085	53094680	596	9	32	L2-4IT_CUX2	A
chr8	132448921	132449085	165	7	32	L2-4IT_CUX2	A
chr21	45159158	45159666	509	8	32	L2-4IT_CUX2	A
chr11	61589824	61590170	347	9	32	L2-4IT_CUX2	A
chr8	142557832	142558098	267	11	32	L2-4IT_CUX2	A
chr18	60998912	60999635	724	7	32	L2-4IT_CUX2	A
chr4	29404186	29404779	594	8	32	L2-4IT_CUX2	A
chr2	72960227	72960489	263	11	32	L2-4IT_CUX2	A
chr10	99999930	100000485	556	7	32	L2-4IT_CUX2	A
chr11	129053151	129054480	1330	10	32	L2-4IT_CUX2	A
chr8	37520090	37520462	373	10	32	L2-4IT_CUX2	A
chr19	14208585	14208955	371	11	32	L2-4IT_CUX2	A
chr18	3980122	3980718	597	11	32	L2-4IT_CUX2	A
chr10	7178238	7178739	502	9	32	L2-4IT_CUX2	A
chr17	33595771	33597121	1351	11	32	L2-4IT_CUX2	A
chr8	58398773	58399456	684	8	32	L2-4IT_CUX2	A
chr1	208134344	208134996	653	9	32	L2-4IT_CUX2	A
chr12	125570617	125571813	1197	11	32	L2-4IT_CUX2	A
chr16	85309531	85309806	276	12	32	L2-4IT_CUX2	A
chr6	13891288	13892078	791	7	32	L2-4IT_CUX2	A
chr15	89839345	89840140	796	8	32	L2-4IT_CUX2	A
chr2	43942501	43943080	580	6	32	L2-4IT_CUX2	A
chr10	132279837	132280085	249	12	32	L2-4IT_CUX2	A
chr10	7570269	7570452	184	9	32	L2-4IT_CUX2	A
chr1	233534622	233534996	375	6	32	L2-4IT_CUX2	A
chr2	182728983	182729638	656	8	32	L2-4IT_CUX2	A
chr9	123104912	123105074	163	7	32	L2-4IT_CUX2	A
chr3	34016776	34017730	955	7	32	L2-4IT_CUX2	A
chr10	53024270	53024459	190	10	32	L2-4IT_CUX2	A
chr2	121477882	121478461	580	8	32	L2-4IT_CUX2	A
chr2	7102726	7103158	433	7	32	L2-4IT_CUX2	A
chr2	56197741	56198182	442	8	32	L2-4IT_CUX2	A
chr15	78937250	78937643	394	11	32	L2-4IT_CUX2	A
chr6	15263948	15264795	848	10	32	L2-4IT_CUX2	A
chr19	16127154	16127559	406	10	32	L2-4IT_CUX2	A
chr12	22456679	22457665	987	10	32	L2-4IT_CUX2	A
chr5	7527281	7529536	2256	10	32	L2-4IT_CUX2	A
chr6	124141139	124142669	1531	9	32	L2-4IT_CUX2	A
chr12	22795606	22796725	1120	8	32	L2-4IT_CUX2	A
chr16	1079687	1079855	169	12	32	L2-4IT_CUX2	A
chr3	8727360	8727996	637	10	32	L2-4IT_CUX2	A
chr2	96764713	96764965	253	11	32	L2-4IT_CUX2	A
chr11	70863340	70863601	262	10	32	L2-4IT_CUX2	A
chr2	8249220	8249453	234	12	32	L2-4IT_CUX2	A
chr12	111199421	111199777	357	10	32	L2-4IT_CUX2	A
chr7	82438090	82439790	1701	10	32	L2-4IT_CUX2	A
chr21	45160131	45160451	321	8	32	L2-4IT_CUX2	A
chr3	158715054	158715554	501	9	32	L2-4IT_CUX2	A
chr7	51347343	51348383	1041	9	32	L2-4IT_CUX2	A
chr11	75493334	75493795	462	8	32	L2-4IT_CUX2	A
chr16	71642661	71643000	340	9	32	L2-4IT_CUX2	A
chr15	38555821	38556731	911	9	32	L2-4IT_CUX2	A
chr17	50659842	50660421	580	8	32	L2-4IT_CUX2	A
chr22	33756637	33757088	452	10	32	L2-4IT_CUX2	A
chr8	143618523	143618793	271	11	32	L2-4IT_CUX2	A
chr2	162191823	162193399	1577	10	32	L2-4IT_CUX2	A
chr1	53455243	53455966	724	7	32	L2-4IT_CUX2	A
chr13	88212700	88214082	1383	6	32	L2-4IT_CUX2	A
chr9	89778633	89779100	468	10	32	L2-4IT_CUX2	A
chr9	92498930	92499722	793	7	32	L2-4IT_CUX2	A
chr6	157545818	157546569	752	9	32	L2-4IT_CUX2	A
chr11	9047904	9048590	687	11	32	L2-4IT_CUX2	A
chr7	135363908	135364758	851	10	32	L2-4IT_CUX2	A
chr6	166530771	166531010	240	12	32	L2-4IT_CUX2	A
chr17	27883176	27883608	433	8	32	L2-4IT_CUX2	A
chr5	79865409	79865634	226	8	32	L2-4IT_CUX2	A
chr14	68629459	68630203	745	11	32	L2-4IT_CUX2	A
chr3	25282643	25283047	405	7	32	L2-4IT_CUX2	A
chr20	61972645	61973034	390	10	32	L2-4IT_CUX2	A
chr5	175773810	175774433	624	10	32	L2-4IT_CUX2	A
chr9	119557785	119558626	842	6	32	L2-4IT_CUX2	A
chr9	134644820	134645275	456	11	32	L2-4IT_CUX2	A
chr16	17281678	17282741	1064	10	32	L2-4IT_CUX2	A
chr2	9235476	9235835	360	11	32	L2-4IT_CUX2	A
chr15	50856325	50856864	540	9	32	L2-4IT_CUX2	A
chr7	158917758	158918170	413	9	32	L2-4IT_CUX2	A
chr14	90657149	90657441	293	12	32	L2-4IT_CUX2	A
chr1	17216424	17216858	435	10	32	L2-4IT_CUX2	A
chr8	4648369	4649032	664	9	32	L2-4IT_CUX2	A
chr8	93830476	93831101	626	9	32	L2-4IT_CUX2	A
chr6	34602546	34603103	558	7	32	L2-4IT_CUX2	A
chr1	159922160	159922453	294	10	32	L2-4IT_CUX2	A
chr4	14716748	14717247	500	8	32	L2-4IT_CUX2	A
chr16	88269287	88269650	364	11	32	L2-4IT_CUX2	A
chr2	172699194	172699903	710	8	32	L2-4IT_CUX2	A
chr15	66566929	66567414	486	11	32	L2-4IT_CUX2	A
chr3	124798488	124798921	434	10	32	L2-4IT_CUX2	A
chr16	23908680	23908966	287	11	32	L2-4IT_CUX2	A
chr16	23909127	23909779	653	9	32	L2-4IT_CUX2	A
chr22	37176777	37176937	161	10	32	L2-4IT_CUX2	A
chr16	66232823	66233081	259	11	32	L2-4IT_CUX2	A
chr5	139265532	139265785	254	8	32	L2-4IT_CUX2	A
chr7	91301888	91302964	1077	7	32	L2-4IT_CUX2	A
chr17	56171438	56173447	2010	10	32	L2-4IT_CUX2	A
chr7	117216864	117218296	1433	9	32	L2-4IT_CUX2	A
chr14	92521586	92521985	400	7	32	L2-4IT_CUX2	A
chr17	77571042	77571338	297	11	32	L2-4IT_CUX2	A
chr1	53647453	53648276	824	9	32	L2-4IT_CUX2	A
chr1	201044059	201044467	409	10	32	L2-4IT_CUX2	A
chr18	61413037	61414119	1083	7	32	L2-4IT_CUX2	A
chr3	177780931	177781433	503	9	32	L2-4IT_CUX2	A
chr17	1347211	1347477	267	11	32	L2-4IT_CUX2	A
chr22	18958702	18958962	261	11	32	L2-4IT_CUX2	A
chr1	238375489	238376151	663	5	32	L2-4IT_CUX2	A
chr1	206471458	206472024	567	10	32	L2-4IT_CUX2	A
chr13	51182586	51184220	1635	9	32	L2-4IT_CUX2	A
chr16	83963056	83963399	344	10	32	L2-4IT_CUX2	A
chr5	180049717	180050495	779	9	32	L2-4IT_CUX2	A
chr8	27968739	27969760	1022	9	32	L2-4IT_CUX2	A
chr20	1863723	1864297	575	8	32	L2-4IT_CUX2	A
chr2	62275101	62275764	664	10	32	L2-4IT_CUX2	A
chr16	66617339	66617942	604	10	32	L2-4IT_CUX2	A
chr19	38902769	38903055	287	10	32	L2-4IT_CUX2	A
chr4	24865508	24865810	303	5	32	L2-4IT_CUX2	A
chr1	6636171	6636732	562	8	32	L2-4IT_CUX2	A
chr13	28953916	28954708	793	9	32	L2-4IT_CUX2	A
chr3	65940104	65940458	355	5	32	L2-4IT_CUX2	A
chr1	27394450	27394771	322	10	32	L2-4IT_CUX2	A
chr19	10433176	10433507	332	10	32	L2-4IT_CUX2	A
chr6	130386253	130386953	701	7	32	L2-4IT_CUX2	A
chr9	120512303	120513114	812	9	32	L2-4IT_CUX2	A
chr11	69808526	69808931	406	10	32	L2-4IT_CUX2	A
chr5	94883857	94884634	778	11	32	L2-4IT_CUX2	A
chr16	82409930	82411205	1276	9	32	L2-4IT_CUX2	A
chr17	237042	237397	356	10	32	L2-4IT_CUX2	A
chr13	80235736	80236231	496	9	32	L2-4IT_CUX2	A
chr12	130497482	130497934	453	11	32	L2-4IT_CUX2	A
chr9	134683386	134683856	471	10	32	L2-4IT_CUX2	A
chr15	98875809	98876073	265	7	32	L2-4IT_CUX2	A
chr3	111134012	111136077	2066	8	32	L2-4IT_CUX2	A
chr2	105771766	105772181	416	10	32	L2-4IT_CUX2	A
chr6	5584081	5584875	795	8	32	L2-4IT_CUX2	A
chr10	123893566	123893952	387	9	32	L2-4IT_CUX2	A
chr7	18541899	18543252	1354	10	32	L2-4IT_CUX2	A
chr4	152007837	152008644	808	9	32	L2-4IT_CUX2	A
chr11	117814892	117815274	383	10	32	L2-4IT_CUX2	A
chr11	84689031	84689120	90	4	32	L2-4IT_CUX2	A
chr9	100083685	100084814	1130	10	32	L2-4IT_CUX2	A
chr17	77763058	77763651	594	9	32	L2-4IT_CUX2	A
chr8	4236730	4237376	647	9	32	L2-4IT_CUX2	A
chr10	14063650	14064336	687	9	32	L2-4IT_CUX2	A
chr14	68808680	68809044	365	8	32	L2-4IT_CUX2	A
chr2	8363139	8363579	441	9	32	L2-4IT_CUX2	A
chr6	167513224	167513756	533	10	32	L2-4IT_CUX2	A
chr11	67489509	67489886	378	10	32	L2-4IT_CUX2	A
chr12	68766844	68767744	901	10	32	L2-4IT_CUX2	A
chr8	125810830	125811911	1082	6	32	L2-4IT_CUX2	A
chr12	128326363	128326952	590	11	32	L2-4IT_CUX2	A
chr5	31192916	31193313	398	11	32	L2-4IT_CUX2	A
chr10	128734568	128734887	320	10	32	L2-4IT_CUX2	A
chr11	110837707	110838119	413	6	32	L2-4IT_CUX2	A
chr7	47679177	47679561	385	9	32	L2-4IT_CUX2	A
chr16	75908306	75908877	572	11	32	L2-4IT_CUX2	A
chr6	14864366	14864911	546	11	32	L2-4IT_CUX2	A
chr8	79994661	79995041	381	4	32	L2-4IT_CUX2	A
chr7	18031302	18032047	746	7	32	L2-4IT_CUX2	A
chr13	35310118	35310633	516	7	32	L2-4IT_CUX2	A
chr17	1021012	1021338	327	11	32	L2-4IT_CUX2	A
chr3	103495703	103496952	1250	9	32	L2-4IT_CUX2	A
chr2	238698375	238698732	358	10	32	L2-4IT_CUX2	A
chr1	38721605	38721935	331	11	32	L2-4IT_CUX2	A
chr1	28160558	28161374	817	8	32	L2-4IT_CUX2	A
chr9	132799493	132799796	304	8	32	L2-4IT_CUX2	A
chr18	46592118	46592811	694	8	32	L2-4IT_CUX2	A
chr16	9437306	9437862	557	8	32	L2-4IT_CUX2	A
chr15	29208418	29209060	643	10	32	L2-4IT_CUX2	A
chr10	111079688	111080576	889	8	32	L2-4IT_CUX2	A
chr16	70083739	70084131	393	11	32	L2-4IT_CUX2	A
chr3	73394165	73394632	468	8	32	L2-4IT_CUX2	A
chr16	29097918	29098847	930	11	32	L2-4IT_CUX2	A
chr17	2835679	2836149	471	10	32	L2-4IT_CUX2	A
chr18	33098570	33099023	454	6	32	L2-4IT_CUX2	A
chr22	20718358	20718766	409	11	32	L2-4IT_CUX2	A
chr18	69734066	69735073	1008	7	32	L2-4IT_CUX2	A
chr2	65291464	65291958	495	9	32	L2-4IT_CUX2	A
chr3	49519222	49520090	869	9	32	L2-4IT_CUX2	A
chr7	70132227	70132747	521	11	32	L2-4IT_CUX2	A
chr2	858967	859322	356	7	32	L2-4IT_CUX2	A
chr16	24209355	24209976	622	8	32	L2-4IT_CUX2	A
chr15	31308447	31309065	619	9	32	L2-4IT_CUX2	A
chr3	42701474	42701750	277	10	32	L2-4IT_CUX2	A
chr18	46373363	46373944	582	10	32	L2-4IT_CUX2	A
chr7	16192000	16193175	1176	8	32	L2-4IT_CUX2	A
chr9	109966828	109967200	373	10	32	L2-4IT_CUX2	A
chr5	417965	418522	558	9	32	L2-4IT_CUX2	A
chr6	43082659	43083070	412	7	32	L2-4IT_CUX2	A
chr15	90098688	90099076	389	11	32	L2-4IT_CUX2	A
chr3	43037091	43038255	1165	11	32	L2-4IT_CUX2	A
chr10	71797697	71798020	324	7	32	L2-4IT_CUX2	A
chr8	22755778	22756171	394	10	-32	L2-4IT_CUX2	Y
chr4	159029049	159030367	1319	7	32	L2-4IT_CUX2	A
chr12	111299869	111300281	413	10	32	L2-4IT_CUX2	A
chr1	3717148	3717357	210	12	32	L2-4IT_CUX2	A
chr2	103297247	103298875	1629	10	32	L2-4IT_CUX2	A
chr1	36814088	36814320	233	7	32	L2-4IT_CUX2	A
chr11	114918166	114918762	597	11	32	L2-4IT_CUX2	A
chr4	8474305	8474650	346	11	32	L2-4IT_CUX2	A
chr20	23877098	23877674	577	10	32	L2-4IT_CUX2	A
chr3	4410344	4411411	1068	7	32	L2-4IT_CUX2	A
chr15	43941141	43941872	732	7	32	L2-4IT_CUX2	A
chr1	95386978	95387405	428	7	32	L2-4IT_CUX2	A
chr11	116597487	116598016	530	7	32	L2-4IT_CUX2	A
chr2	23557210	23557537	328	9	32	L2-4IT_CUX2	A
chr22	44355388	44355723	336	10	32	L2-4IT_CUX2	A
chr7	36522589	36523001	413	10	32	L2-4IT_CUX2	A
chr1	9774130	9774528	399	10	32	L2-4IT_CUX2	A
chr14	29392578	29393629	1052	8	32	L2-4IT_CUX2	A
chr6	72932214	72933504	1291	10	32	L2-4IT_CUX2	A
chr20	37914772	37915027	256	11	32	L2-4IT_CUX2	A
chr13	44440294	44440542	249	10	32	L2-4IT_CUX2	A
chr10	10433425	10433665	241	6	32	L2-4IT_CUX2	A
chr18	59598140	59598605	466	8	32	L2-4IT_CUX2	A
chr17	76853001	76853301	301	10	32	L2-4IT_CUX2	A
chr9	99190219	99190522	304	7	32	L2-4IT_CUX2	A
chr3	196997385	196997571	187	12	32	L2-4IT_CUX2	A
chr6	159797122	159797517	396	8	32	L2-4IT_CUX2	A
chr1	244114180	244114733	554	9	32	L2-4IT_CUX2	A
chr6	168415015	168415361	347	9	32	L2-4IT_CUX2	A
chr2	104047096	104047687	592	11	32	L2-4IT_CUX2	A
chr8	28189168	28189635	468	8	32	L2-4IT_CUX2	A
chr6	166331769	166332340	572	10	32	L2-4IT_CUX2	A
chr1	165898450	165899022	573	11	32	L2-4IT_CUX2	A
chr10	103867854	103868400	547	5	32	L2-4IT_CUX2	A
chr20	25320287	25320957	671	11	32	L2-4IT_CUX2	A
chr3	124197690	124198429	740	7	32	L2-4IT_CUX2	A
chr15	92595878	92596168	291	11	32	L2-4IT_CUX2	A
chr14	51035181	51036364	1184	9	32	L2-4IT_CUX2	A
chr3	48684437	48684781	345	9	-32	L2-4IT_CUX2	Y
chr6	100492546	100492955	410	7	32	L2-4IT_CUX2	A
chr6	35811648	35812409	762	9	32	L2-4IT_CUX2	A
chr1	34667844	34668528	685	8	32	L2-4IT_CUX2	A
chr19	13994072	13994575	504	10	32	L2-4IT_CUX2	A
chr2	184851198	184851975	778	8	32	L2-4IT_CUX2	A
chr2	122232731	122233285	555	6	32	L2-4IT_CUX2	A
chr11	117528682	117529245	564	11	32	L2-4IT_CUX2	A
chr3	15590554	15591382	829	9	32	L2-4IT_CUX2	A
chr15	38308317	38308943	627	7	32	L2-4IT_CUX2	A
chr8	28602113	28602347	235	9	32	L2-4IT_CUX2	A
chr15	98722013	98722422	410	10	32	L2-4IT_CUX2	A
chr12	125453894	125455074	1181	9	32	L2-4IT_CUX2	A
chr11	67254626	67255086	461	12	32	L2-4IT_CUX2	A
chr11	72493559	72494900	1342	7	32	L2-4IT_CUX2	A
chr2	10377275	10377623	349	11	32	L2-4IT_CUX2	A
chr14	33669976	33670524	549	11	32	L2-4IT_CUX2	A
chr1	29546469	29547023	555	8	32	L2-4IT_CUX2	A
chr18	686738	687570	833	9	32	L2-4IT_CUX2	A
chr22	27782959	27783495	537	10	32	L2-4IT_CUX2	A
chr17	9102880	9103640	761	9	32	L2-4IT_CUX2	A
chr20	24480400	24481089	690	9	32	L2-4IT_CUX2	A
chr3	167519971	167521829	1859	7	32	L2-4IT_CUX2	A
chr4	57184852	57185815	964	11	32	L2-4IT_CUX2	A
chr15	69948861	69949745	885	11	32	L2-4IT_CUX2	A
chr5	34165308	34166461	1154	9	32	L2-4IT_CUX2	A
chr1	33739947	33740308	362	7	32	L2-4IT_CUX2	A
chr20	36220656	36221267	612	9	32	L2-4IT_CUX2	A
chr16	28032225	28032611	387	11	32	L2-4IT_CUX2	A
chr21	33511913	33512232	320	11	32	L2-4IT_CUX2	A
chr14	99700348	99700919	572	8	32	L2-4IT_CUX2	A
chrX	16594635	16595036	402	8	32	L2-4IT_CUX2	A
chr11	64002102	64002338	237	11	32	L2-4IT_CUX2	A
chr8	47733953	47734276	324	11	32	L2-4IT_CUX2	A
chr9	115116151	115117061	911	9	32	L2-4IT_CUX2	A
chr19	4360068	4360524	457	10	32	L2-4IT_CUX2	A
chr22	27780144	27780522	379	10	32	L2-4IT_CUX2	A
chr19	10660600	10660868	269	10	32	L2-4IT_CUX2	A
chr16	81449535	81450191	657	9	32	L2-4IT_CUX2	A
chr8	65677134	65677361	228	11	32	L2-4IT_CUX2	A
chr9	122198563	122198778	216	9	32	L2-4IT_CUX2	A
chr11	120577663	120578509	847	8	32	L2-4IT_CUX2	A
chr15	77598541	77598918	378	8	32	L2-4IT_CUX2	A
chr10	48242717	48243362	646	10	32	L2-4IT_CUX2	A
chr4	147865781	147866627	847	6	32	L2-4IT_CUX2	A
chr12	123406792	123407263	472	10	32	L2-4IT_CUX2	A
chr8	28784603	28785748	1146	9	32	L2-4IT_CUX2	A
chr10	131252537	131252856	320	11	32	L2-4IT_CUX2	A
chr18	70134797	70135319	523	9	32	L2-4IT_CUX2	A
chr14	51893401	51894466	1066	7	32	L2-4IT_CUX2	A
chr2	65388761	65390089	1329	7	32	L2-4IT_CUX2	A
chr13	96460360	96461760	1401	7	32	L2-4IT_CUX2	A
chr11	68465733	68466096	364	6	32	L2-4IT_CUX2	A
chr12	111146000	111146361	362	7	32	L2-4IT_CUX2	A
chr15	27732966	27733678	713	9	32	L2-4IT_CUX2	A
chr1	201779038	201779529	492	9	32	L2-4IT_CUX2	A
chr8	35466624	35467182	559	5	32	L2-4IT_CUX2	A
chr10	10636618	10637208	591	6	32	L2-4IT_CUX2	A
chr2	1875947	1876322	376	10	32	L2-4IT_CUX2	A
chr8	19868909	19869761	853	9	32	L2-4IT_CUX2	A
chr11	13883229	13883849	621	9	32	L2-4IT_CUX2	A
chr2	47371184	47371595	412	10	32	L2-4IT_CUX2	A
chr4	30807063	30808208	1146	10	32	L2-4IT_CUX2	A
chr2	24691450	24692318	869	7	32	L2-4IT_CUX2	A
chr11	93483881	93484281	401	8	32	L2-4IT_CUX2	A
chr12	13614319	13614666	348	6	32	L2-4IT_CUX2	A
chr4	172318498	172319056	559	8	32	L2-4IT_CUX2	A
chr10	10564999	10566098	1100	8	32	L2-4IT_CUX2	A
chr6	162489300	162489781	482	5	32	L2-4IT_CUX2	A
chr10	68744104	68744467	364	8	32	L2-4IT_CUX2	A
chr5	175754008	175754314	307	10	32	L2-4IT_CUX2	A
chr3	194199862	194200894	1033	10	32	L2-4IT_CUX2	A
chr17	30970498	30970752	255	11	32	L2-4IT_CUX2	A
chr1	4173799	4174241	443	10	32	L2-4IT_CUX2	A
chr12	119630353	119630742	390	7	32	L2-4IT_CUX2	A
chr5	112118084	112119061	978	8	32	L2-4IT_CUX2	A
chr5	77157080	77158232	1153	8	32	L2-4IT_CUX2	A
chr6	17344815	17346513	1699	11	32	L2-4IT_CUX2	A
chr16	81565396	81565842	447	10	32	L2-4IT_CUX2	A
chr6	72639604	72641500	1897	9	32	L2-4IT_CUX2	A
chr13	52832984	52833658	675	7	32	L2-4IT_CUX2	A
chr1	40440943	40441190	248	10	32	L2-4IT_CUX2	A
chr18	46619793	46620526	734	7	32	L2-4IT_CUX2	A
chr17	41622420	41622722	303	11	32	L2-4IT_CUX2	A
chr18	12917176	12917620	445	7	32	L2-4IT_CUX2	A
chr11	122028807	122030156	1350	9	32	L2-4IT_CUX2	A
chr8	13029392	13030166	775	6	32	L2-4IT_CUX2	A
chr8	61453254	61453806	553	9	32	L2-4IT_CUX2	A
chr8	6371865	6372573	709	9	32	L2-4IT_CUX2	A
chr16	55257610	55258285	676	10	32	L2-4IT_CUX2	A
chr8	22620382	22620715	334	10	32	L2-4IT_CUX2	A
chr15	79204538	79205085	548	8	32	L2-4IT_CUX2	A
chr18	80196267	80196861	595	11	32	L2-4IT_CUX2	A
chr4	134837816	134839774	1959	9	32	L2-4IT_CUX2	A
chr17	57366787	57367442	656	11	32	L2-4IT_CUX2	A
chr22	17836705	17836941	237	11	32	L2-4IT_CUX2	A
chr5	11271133	11272237	1105	8	32	L2-4IT_CUX2	A
chr13	98967548	98968190	643	8	32	L2-4IT_CUX2	A
chr9	89942714	89943101	388	8	32	L2-4IT_CUX2	A
chr7	5068862	5069765	904	8	32	L2-4IT_CUX2	A
chr1	233200218	233200586	369	10	32	L2-4IT_CUX2	A
chr6	59579545	59579893	349	11	32	L2-4IT_CUX2	A
chr18	55249674	55250235	562	7	32	L2-4IT_CUX2	A
chr3	52082460	52082895	436	8	32	L2-4IT_CUX2	A
chr11	112964402	112965950	1549	10	32	L2-4IT_CUX2	A
chr1	18279435	18279851	417	9	32	L2-4IT_CUX2	A
chr7	40720342	40722302	1961	8	32	L2-4IT_CUX2	A
chr1	112513063	112513651	589	9	32	L2-4IT_CUX2	A
chr17	43569050	43569684	635	10	32	L2-4IT_CUX2	A
chr1	241005348	241005770	423	10	32	L2-4IT_CUX2	A
chr17	2452051	2452962	912	9	32	L2-4IT_CUX2	A
chr15	38317663	38319272	1610	6	32	L2-4IT_CUX2	A
chr10	60529439	60530792	1354	9	32	L2-4IT_CUX2	A
chr10	132751247	132751564	318	11	32	L2-4IT_CUX2	A
chr11	112394374	112395117	744	8	32	L2-4IT_CUX2	A
chr1	206227115	206227848	734	10	32	L2-4IT_CUX2	A
chr11	132341369	132341828	460	9	32	L2-4IT_CUX2	A
chr22	35280187	35280671	485	8	32	L2-4IT_CUX2	A
chr22	27559655	27560027	373	8	32	L2-4IT_CUX2	A
chr19	9925042	9925413	372	10	32	L2-4IT_CUX2	A
chr18	9421188	9421747	560	9	32	L2-4IT_CUX2	A
chr15	90120866	90121402	537	8	32	L2-4IT_CUX2	A
chr16	24034508	24035005	498	9	32	L2-4IT_CUX2	A
chr19	41905901	41906184	284	10	32	L2-4IT_CUX2	A
chr1	201098081	201098570	490	9	32	L2-4IT_CUX2	A
chr2	56276375	56276794	420	8	32	L2-4IT_CUX2	A
chr6	21842719	21844183	1465	8	32	L2-4IT_CUX2	A
chr15	88237423	88238330	908	9	32	L2-4IT_CUX2	A
chr2	208567406	208568549	1144	7	32	L2-4IT_CUX2	A
chr20	17672406	17673091	686	11	32	L2-4IT_CUX2	A
chr11	112098103	112098687	585	8	32	L2-4IT_CUX2	A
chr17	66643285	66644051	767	9	32	L2-4IT_CUX2	A
chr10	11181116	11181699	584	10	32	L2-4IT_CUX2	A
chr8	22081428	22081872	445	11	32	L2-4IT_CUX2	A
chr8	123853032	123853315	284	9	32	L2-4IT_CUX2	A
chr2	199435441	199436495	1055	11	32	L2-4IT_CUX2	A
chr8	73814288	73814581	294	9	32	L2-4IT_CUX2	A
chr22	50610081	50610369	289	10	32	L2-4IT_CUX2	A
chr10	69715212	69715602	391	6	32	L2-4IT_CUX2	A
chr5	6259450	6260005	556	9	32	L2-4IT_CUX2	A
chr6	116207749	116208717	969	7	32	L2-4IT_CUX2	A
chr11	10729150	10729323	174	11	32	L2-4IT_CUX2	A
chr12	2692350	2692553	204	10	32	L2-4IT_CUX2	A
chr6	138214498	138215436	939	10	32	L2-4IT_CUX2	A
chr11	3623444	3623685	242	9	32	L2-4IT_CUX2	A
chr1	204624806	204625208	403	9	32	L2-4IT_CUX2	A
chr17	81809989	81810335	347	11	32	L2-4IT_CUX2	A
chr10	63459428	63461067	1640	8	32	L2-4IT_CUX2	A
chr18	3937643	3938139	497	8	32	L2-4IT_CUX2	A
chr13	53367313	53367930	618	7	32	L2-4IT_CUX2	A
chr7	14685272	14685774	503	11	32	L2-4IT_CUX2	A
chr6	107319502	107320245	744	10	32	L2-4IT_CUX2	A
chr2	133262324	133262922	599	9	32	L2-4IT_CUX2	A
chr8	42105045	42105333	289	10	32	L2-4IT_CUX2	A
chr4	8472682	8473134	453	8	32	L2-4IT_CUX2	A
chr17	73561068	73561427	360	9	32	L2-4IT_CUX2	A
chr3	10146864	10147262	399	11	32	L2-4IT_CUX2	A
chr7	75033922	75034241	320	9	32	L2-4IT_CUX2	A
chrX	18760872	18762033	1162	11	31	L2-4IT_CUX2	A
chr2	104736078	104736585	508	9	31	L2-4IT_CUX2	A
chr6	1214020	1214921	902	7	31	L2-4IT_CUX2	A
chr11	133205454	133205816	363	9	31	L2-4IT_CUX2	A
chr5	175231826	175233084	1259	9	31	L2-4IT_CUX2	A
chr19	3281247	3281461	215	11	31	L2-4IT_CUX2	A
chr2	105181408	105181838	431	8	31	L2-4IT_CUX2	A
chr15	44026374	44027275	902	7	31	L2-4IT_CUX2	A
chr16	68590712	68590996	285	12	31	L2-4IT_CUX2	A
chr1	27301186	27301667	482	10	31	L2-4IT_CUX2	A
chr9	117169341	117169902	562	8	31	L2-4IT_CUX2	A
chr14	49105523	49106351	829	6	31	L2-4IT_CUX2	A
chr9	17005096	17005523	428	11	31	L2-4IT_CUX2	A
chr1	163586031	163587125	1095	8	31	L2-4IT_CUX2	A
chr9	130019780	130020080	301	7	31	L2-4IT_CUX2	A
chr1	10966379	10966803	425	11	31	L2-4IT_CUX2	A
chr2	154467755	154468480	726	6	31	L2-4IT_CUX2	A
chr5	6411552	6411771	220	11	31	L2-4IT_CUX2	A
chr2	145086955	145088434	1480	7	31	L2-4IT_CUX2	A
chr17	9952484	9952972	489	11	31	L2-4IT_CUX2	A
chr14	36452637	36453095	459	9	31	L2-4IT_CUX2	A
chr10	73204281	73205103	823	10	31	L2-4IT_CUX2	A
chr6	23895855	23896656	802	9	31	L2-4IT_CUX2	A
chr19	11327367	11327688	322	11	31	L2-4IT_CUX2	A
chr4	185149985	185150332	348	11	31	L2-4IT_CUX2	A
chr8	1507594	1507780	187	10	31	L2-4IT_CUX2	A
chr9	134369701	134369944	244	8	31	L2-4IT_CUX2	A
chr3	16825567	16826049	483	7	31	L2-4IT_CUX2	A
chr14	76496951	76497352	402	8	31	L2-4IT_CUX2	A
chr6	165897946	165898199	254	9	31	L2-4IT_CUX2	A
chr6	16621926	16622971	1046	8	31	L2-4IT_CUX2	A
chr7	140692467	140692688	222	9	31	L2-4IT_CUX2	A
chr7	106028332	106028733	402	11	31	L2-4IT_CUX2	A
chr17	40552079	40552288	210	12	31	L2-4IT_CUX2	A
chr2	103289523	103290815	1293	8	31	L2-4IT_CUX2	A
chr5	6083498	6084101	604	10	31	L2-4IT_CUX2	A
chr5	91532058	91533295	1238	9	31	L2-4IT_CUX2	A
chr1	36060898	36061905	1008	8	31	L2-4IT_CUX2	A
chr18	58258803	58259316	514	9	31	L2-4IT_CUX2	A
chr10	3270561	3271040	480	11	31	L2-4IT_CUX2	A
chr17	47888280	47888554	275	6	31	L2-4IT_CUX2	A
chr1	225917381	225918284	904	10	31	L2-4IT_CUX2	A
chr3	94027952	94028715	764	9	31	L2-4IT_CUX2	A
chr9	131968743	131968950	208	8	31	L2-4IT_CUX2	A
chr13	19703727	19704665	939	9	31	L2-4IT_CUX2	A
chr18	46563327	46563781	455	5	31	L2-4IT_CUX2	A
chr5	79074622	79075392	771	9	31	L2-4IT_CUX2	A
chr11	63890468	63890925	458	9	31	L2-4IT_CUX2	A
chr15	87735569	87736013	445	10	31	L2-4IT_CUX2	A
chr21	41198371	41198845	475	9	31	L2-4IT_CUX2	A
chr11	123240632	123241773	1142	9	31	L2-4IT_CUX2	A
chr6	154690350	154690685	336	10	31	L2-4IT_CUX2	A
chr11	127016667	127017226	560	10	31	L2-4IT_CUX2	A
chr2	109270927	109271694	768	10	31	L2-4IT_CUX2	A
chr17	40531372	40531838	467	10	31	L2-4IT_CUX2	A
chr7	154385278	154385769	492	9	31	L2-4IT_CUX2	A
chr1	208084951	208086051	1101	11	31	L2-4IT_CUX2	A
chr7	82086128	82087416	1289	9	31	L2-4IT_CUX2	A
chr6	42168710	42169256	547	7	31	L2-4IT_CUX2	A
chr6	97449695	97450431	737	5	31	L2-4IT_CUX2	A
chr16	47728661	47729277	617	8	31	L2-4IT_CUX2	A
chr4	185797126	185797325	200	11	31	L2-4IT_CUX2	A
chr2	31123973	31124689	717	10	31	L2-4IT_CUX2	A
chr12	64606671	64607216	546	11	31	L2-4IT_CUX2	A
chr2	8136915	8137362	448	10	31	L2-4IT_CUX2	A
chr22	44957598	44958027	430	9	31	L2-4IT_CUX2	A
chr9	2513878	2514190	313	5	31	L2-4IT_CUX2	A
chr11	107669067	107669529	463	9	31	L2-4IT_CUX2	A
chr19	56932868	56933345	478	10	31	L2-4IT_CUX2	A
chr10	63106308	63106771	464	9	31	L2-4IT_CUX2	A
chr11	119587964	119588566	603	8	31	L2-4IT_CUX2	A
chr16	6027571	6027996	426	8	31	L2-4IT_CUX2	A
chr5	7765375	7766195	821	9	31	L2-4IT_CUX2	A
chr2	182852548	182853440	893	6	31	L2-4IT_CUX2	A
chr1	34461203	34461528	326	10	31	L2-4IT_CUX2	A
chr20	17437170	17437326	157	6	31	L2-4IT_CUX2	A
chr3	54190888	54191811	924	11	31	L2-4IT_CUX2	A
chr13	96634210	96635012	803	7	31	L2-4IT_CUX2	A
chr1	33271252	33271790	539	9	31	L2-4IT_CUX2	A
chr5	166807970	166808844	875	10	31	L2-4IT_CUX2	A
chr10	121573090	121573406	317	11	31	L2-4IT_CUX2	A
chr11	61037004	61037381	378	10	31	L2-4IT_CUX2	A
chr6	25369936	25370647	712	11	31	L2-4IT_CUX2	A
chr9	2172689	2173128	440	9	31	L2-4IT_CUX2	A
chr22	19666797	19667188	392	8	31	L2-4IT_CUX2	A
chr16	66874882	66875288	407	10	31	L2-4IT_CUX2	A
chr3	149080118	149081582	1465	10	31	L2-4IT_CUX2	A
chr1	204478299	204478577	279	6	31	L2-4IT_CUX2	A
chr12	122869321	122869887	567	8	31	L2-4IT_CUX2	A
chr2	20665819	20665914	96	12	31	L2-4IT_CUX2	A
chr1	182644196	182644914	719	11	31	L2-4IT_CUX2	A
chr2	62166527	62167238	712	9	31	L2-4IT_CUX2	A
chr18	8873751	8874802	1052	10	31	L2-4IT_CUX2	A
chr20	63503730	63504121	392	10	31	L2-4IT_CUX2	A
chr15	70786619	70786961	343	8	31	L2-4IT_CUX2	A
chr20	46062809	46063121	313	11	31	L2-4IT_CUX2	A
chr9	120263755	120264411	657	9	31	L2-4IT_CUX2	A
chr11	64554447	64554773	327	11	31	L2-4IT_CUX2	A
chr2	108619911	108620656	746	11	31	L2-4IT_CUX2	A
chr3	33280101	33280623	523	7	31	L2-4IT_CUX2	A
chr2	43898392	43898652	261	9	31	L2-4IT_CUX2	A
chr7	99453322	99453630	309	11	31	L2-4IT_CUX2	A
chr18	69674667	69675571	905	8	31	L2-4IT_CUX2	A
chr6	65279102	65280480	1379	8	31	L2-4IT_CUX2	A
chr15	86882752	86883634	883	6	31	L2-4IT_CUX2	A
chr15	63013445	63014043	599	8	-31	L2-4IT_CUX2	Y
chr1	31784869	31785325	457	11	31	L2-4IT_CUX2	A
chr3	17836974	17837787	814	11	31	L2-4IT_CUX2	A
chr20	48626156	48626518	363	10	31	L2-4IT_CUX2	A
chr7	37399274	37399846	573	9	31	L2-4IT_CUX2	A
chr9	127898221	127898386	166	12	31	L2-4IT_CUX2	A
chr4	7269332	7269661	330	9	31	L2-4IT_CUX2	A
chr16	70665776	70666090	315	10	-31	L2-4IT_CUX2	Y
chr15	90142781	90143198	418	9	31	L2-4IT_CUX2	A
chr15	78752546	78752783	238	6	31	L2-4IT_CUX2	A
chr10	7107335	7107813	479	8	31	L2-4IT_CUX2	A
chr22	26181643	26182940	1298	8	31	L2-4IT_CUX2	A
chr19	10609060	10609546	487	9	31	L2-4IT_CUX2	A
chr2	72967644	72968218	575	8	31	L2-4IT_CUX2	A
chr3	10476467	10477500	1034	9	31	L2-4IT_CUX2	A
chr10	132225670	132226290	621	10	31	L2-4IT_CUX2	A
chr20	61921893	61922396	504	9	31	L2-4IT_CUX2	A
chr7	70406398	70406807	410	10	31	L2-4IT_CUX2	A
chr8	130442198	130442673	476	9	31	L2-4IT_CUX2	A
chr19	15240551	15240846	296	8	31	L2-4IT_CUX2	A
chr11	120529104	120529590	487	10	31	L2-4IT_CUX2	A
chr18	13240827	13241115	289	11	31	L2-4IT_CUX2	A
chr2	209873750	209875333	1584	9	31	L2-4IT_CUX2	A
chr15	26698853	26699568	716	8	31	L2-4IT_CUX2	A
chr1	193180218	193180694	477	10	31	L2-4IT_CUX2	A
chr2	203654734	203655509	776	9	31	L2-4IT_CUX2	A
chr13	39959665	39960282	618	10	31	L2-4IT_CUX2	A
chr6	73024799	73025571	773	10	31	L2-4IT_CUX2	A
chr1	57500100	57500661	562	7	31	L2-4IT_CUX2	A
chr8	4333295	4334050	756	10	31	L2-4IT_CUX2	A
chr12	32137944	32138747	804	10	31	L2-4IT_CUX2	A
chr1	231872040	231873329	1290	9	31	L2-4IT_CUX2	A
chr4	90517154	90517786	633	7	31	L2-4IT_CUX2	A
chr8	70533745	70534059	315	8	31	L2-4IT_CUX2	A
chr9	35782260	35782634	375	10	31	L2-4IT_CUX2	A
chr1	156585190	156585378	189	10	31	L2-4IT_CUX2	A
chr2	57725099	57726018	920	10	31	L2-4IT_CUX2	A
chr9	136057855	136058073	219	10	31	L2-4IT_CUX2	A
chr13	51639470	51640576	1107	6	31	L2-4IT_CUX2	A
chr16	75252434	75253017	584	11	31	L2-4IT_CUX2	A
chr6	161033736	161034057	322	5	31	L2-4IT_CUX2	A
chr19	3346043	3346453	411	11	31	L2-4IT_CUX2	A
chr3	78130438	78131688	1251	10	31	L2-4IT_CUX2	A
chr20	51091246	51091670	425	10	31	L2-4IT_CUX2	A
chr10	82627096	82628750	1655	9	31	L2-4IT_CUX2	A
chr1	50823307	50824483	1177	6	31	L2-4IT_CUX2	A
chr1	204705257	204705739	483	9	31	L2-4IT_CUX2	A
chr18	58869061	58869312	252	8	31	L2-4IT_CUX2	A
chr1	19769765	19770125	361	10	31	L2-4IT_CUX2	A
chr7	140508063	140508431	369	7	31	L2-4IT_CUX2	A
chr3	110070823	110071388	566	6	31	L2-4IT_CUX2	A
chr11	123298552	123298809	258	9	31	L2-4IT_CUX2	A
chr9	87577218	87577729	512	11	31	L2-4IT_CUX2	A
chr2	47591595	47592613	1019	8	31	L2-4IT_CUX2	A
chr2	232013456	232014560	1105	9	31	L2-4IT_CUX2	A
chr2	28761693	28762263	571	11	31	L2-4IT_CUX2	A
chr7	143324856	143325747	892	7	31	L2-4IT_CUX2	A
chr4	8081573	8081984	412	11	31	L2-4IT_CUX2	A
chr20	51508684	51509135	452	8	31	L2-4IT_CUX2	A
chr3	13559612	13560148	537	11	31	L2-4IT_CUX2	A
chr1	6226122	6226585	464	7	31	L2-4IT_CUX2	A
chr20	33370144	33370612	469	10	31	L2-4IT_CUX2	A
chr3	58274693	58274970	278	11	31	L2-4IT_CUX2	A
chr5	38179630	38180798	1169	8	31	L2-4IT_CUX2	A
chr1	43236635	43236863	229	10	31	L2-4IT_CUX2	A
chr1	34100230	34100905	676	9	31	L2-4IT_CUX2	A
chr17	48085882	48086440	559	10	31	L2-4IT_CUX2	A
chr16	13133468	13134033	566	7	31	L2-4IT_CUX2	A
chr3	67498813	67499422	610	7	31	L2-4IT_CUX2	A
chr10	411613	411856	244	11	31	L2-4IT_CUX2	A
chr7	155714937	155715371	435	10	31	L2-4IT_CUX2	A
chr6	88783248	88785019	1772	8	31	L2-4IT_CUX2	A
chr10	102542685	102543354	670	9	31	L2-4IT_CUX2	A
chr10	11335993	11336258	266	11	31	L2-4IT_CUX2	A
chr9	133145980	133146339	360	10	31	L2-4IT_CUX2	A
chr8	40935921	40936501	581	7	31	L2-4IT_CUX2	A
chr16	10642890	10643167	278	7	31	L2-4IT_CUX2	A
chr12	100802660	100803620	961	8	31	L2-4IT_CUX2	A
chr9	130891161	130891646	486	11	31	L2-4IT_CUX2	A
chr13	100606332	100606769	438	11	31	L2-4IT_CUX2	A
chr2	97758844	97759242	399	11	31	L2-4IT_CUX2	A
chr9	121825340	121825893	554	8	31	L2-4IT_CUX2	A
chr18	75587385	75587768	384	6	31	L2-4IT_CUX2	A
chr17	19433287	19433913	627	7	31	L2-4IT_CUX2	A
chr12	76362295	76362787	493	9	31	L2-4IT_CUX2	A
chr1	21661745	21662707	963	9	31	L2-4IT_CUX2	A
chr15	98652565	98653127	563	9	31	L2-4IT_CUX2	A
chr1	22889011	22890203	1193	10	31	L2-4IT_CUX2	A
chr22	40318891	40319128	238	9	31	L2-4IT_CUX2	A
chr14	30350156	30350616	461	6	31	L2-4IT_CUX2	A
chr11	121461414	121461844	431	9	31	L2-4IT_CUX2	A
chr3	192390717	192391321	605	10	31	L2-4IT_CUX2	A
chr1	41649095	41649734	640	8	31	L2-4IT_CUX2	A
chr7	4629743	4630230	488	9	31	L2-4IT_CUX2	A
chr14	51001677	51001946	270	8	31	L2-4IT_CUX2	A
chr19	53906196	53906456	261	10	31	L2-4IT_CUX2	A
chr17	47724521	47725498	978	8	31	L2-4IT_CUX2	A
chr9	89841388	89841988	601	8	31	L2-4IT_CUX2	A
chr14	32366225	32367285	1061	6	31	L2-4IT_CUX2	A
chr9	127537013	127537525	513	10	31	L2-4IT_CUX2	A
chr8	1024676	1024842	167	11	31	L2-4IT_CUX2	A
chr12	112828373	112829202	830	9	31	L2-4IT_CUX2	A
chr7	39768102	39769042	941	9	31	L2-4IT_CUX2	A
chr6	142898887	142899790	904	8	31	L2-4IT_CUX2	A
chr16	70730002	70730331	330	9	31	L2-4IT_CUX2	A
chr5	266791	266917	127	12	-31	L2-4IT_CUX2	Y
chr3	170812520	170813654	1135	9	31	L2-4IT_CUX2	A
chr12	52046779	52047078	300	11	31	L2-4IT_CUX2	A
chr8	1149809	1150549	741	7	31	L2-4IT_CUX2	A
chr7	158300699	158301128	430	9	31	L2-4IT_CUX2	A
chr2	68805760	68806219	460	9	31	L2-4IT_CUX2	A
chr5	350262	350564	303	10	31	L2-4IT_CUX2	A
chr11	119656092	119656479	388	9	31	L2-4IT_CUX2	A
chr6	79031961	79033120	1160	8	31	L2-4IT_CUX2	A
chr2	179789727	179791234	1508	6	31	L2-4IT_CUX2	A
chr17	19503218	19503474	257	11	31	L2-4IT_CUX2	A
chr17	51471145	51471519	375	5	31	L2-4IT_CUX2	A
chr3	37563022	37564147	1126	8	31	L2-4IT_CUX2	A
chr15	52129235	52129911	677	9	31	L2-4IT_CUX2	A
chr1	43480941	43481265	325	10	31	L2-4IT_CUX2	A
chr12	66356338	66357403	1066	8	31	L2-4IT_CUX2	A
chr2	70034876	70036227	1352	6	31	L2-4IT_CUX2	A
chr7	151377851	151378325	475	10	31	L2-4IT_CUX2	A
chr5	177691381	177691803	423	8	31	L2-4IT_CUX2	A
chr1	5600560	5601392	833	9	31	L2-4IT_CUX2	A
chr8	142601296	142601774	479	11	31	L2-4IT_CUX2	A
chr6	142509683	142510278	596	9	31	L2-4IT_CUX2	A
chr8	4211447	4212491	1045	7	31	L2-4IT_CUX2	A
chr13	21382710	21383480	771	9	31	L2-4IT_CUX2	A
chr14	104541962	104542348	387	10	31	L2-4IT_CUX2	A
chr16	5081853	5082191	339	10	31	L2-4IT_CUX2	A
chr6	14478493	14479102	610	9	31	L2-4IT_CUX2	A
chr12	19281882	19282077	196	11	31	L2-4IT_CUX2	A
chr7	66316141	66317563	1423	6	31	L2-4IT_CUX2	A
chr16	83814367	83814576	210	10	31	L2-4IT_CUX2	A
chr1	69688494	69690233	1740	8	31	L2-4IT_CUX2	A
chr4	2954250	2954695	446	9	31	L2-4IT_CUX2	A
chr20	4958575	4958746	172	6	31	L2-4IT_CUX2	A
chr8	132537982	132538840	859	6	31	L2-4IT_CUX2	A
chr16	66606632	66606948	317	10	31	L2-4IT_CUX2	A
chr2	156346036	156346992	957	9	31	L2-4IT_CUX2	A
chr2	202158641	202159297	657	8	31	L2-4IT_CUX2	A
chr11	70622634	70622947	314	10	31	L2-4IT_CUX2	A
chr10	13660635	13661261	627	9	31	L2-4IT_CUX2	A
chr16	10037440	10038155	716	7	31	L2-4IT_CUX2	A
chr17	77607875	77608257	383	10	31	L2-4IT_CUX2	A
chr4	14934810	14935242	433	9	31	L2-4IT_CUX2	A
chr22	38408621	38408896	276	9	31	L2-4IT_CUX2	A
chr7	141359709	141360811	1103	10	31	L2-4IT_CUX2	A
chr9	94773922	94774268	347	10	31	L2-4IT_CUX2	A
chr11	126954354	126955193	840	9	31	L2-4IT_CUX2	A
chr10	3273596	3273913	318	11	31	L2-4IT_CUX2	A
chr9	98684166	98684810	645	7	31	L2-4IT_CUX2	A
chr11	66953020	66953350	331	10	31	L2-4IT_CUX2	A
chr11	116955874	116957003	1130	10	31	L2-4IT_CUX2	A
chr1	97855665	97856199	535	9	31	L2-4IT_CUX2	A
chr3	123388332	123389004	673	10	31	L2-4IT_CUX2	A
chr1	3175054	3175437	384	9	31	L2-4IT_CUX2	A
chr4	30809435	30810602	1168	10	31	L2-4IT_CUX2	A
chr16	969701	969917	217	11	31	L2-4IT_CUX2	A
chr19	54429722	54430150	429	11	31	L2-4IT_CUX2	A
chr19	19458448	19458933	486	10	31	L2-4IT_CUX2	A
chr11	119681328	119681802	475	9	31	L2-4IT_CUX2	A
chr1	2481903	2482266	364	10	31	L2-4IT_CUX2	A
chr10	10823290	10823911	622	8	31	L2-4IT_CUX2	A
chr12	2076081	2076422	342	11	31	L2-4IT_CUX2	A
chr2	23689858	23690224	367	10	31	L2-4IT_CUX2	A
chr3	45525245	45526658	1414	10	31	L2-4IT_CUX2	A
chr2	240321197	240321510	314	10	31	L2-4IT_CUX2	A
chr5	77173596	77174703	1108	10	31	L2-4IT_CUX2	A
chr2	124171171	124171876	706	8	31	L2-4IT_CUX2	A
chr17	45230126	45230466	341	8	31	L2-4IT_CUX2	A
chr7	73527015	73528001	987	10	31	L2-4IT_CUX2	A
chr4	17252125	17253156	1032	7	31	L2-4IT_CUX2	A
chr8	1641058	1641401	344	11	31	L2-4IT_CUX2	A
chr15	25553396	25554405	1010	10	31	L2-4IT_CUX2	A
chr2	167225924	167226941	1018	10	31	L2-4IT_CUX2	A
chr16	74078393	74079608	1216	10	31	L2-4IT_CUX2	A
chr7	88342769	88343669	901	7	31	L2-4IT_CUX2	A
chr1	18158257	18158928	672	10	31	L2-4IT_CUX2	A
chr16	56353518	56353721	204	11	31	L2-4IT_CUX2	A
chr8	1358618	1358858	241	11	31	L2-4IT_CUX2	A
chr4	37315426	37317511	2086	8	31	L2-4IT_CUX2	A
chr20	20174060	20174398	339	8	31	L2-4IT_CUX2	A
chr11	130437491	130437857	367	8	31	L2-4IT_CUX2	A
chr4	41157421	41157788	368	8	31	L2-4IT_CUX2	A
chr11	130648625	130648935	311	11	31	L2-4IT_CUX2	A
chr14	58004504	58004970	467	9	31	L2-4IT_CUX2	A
chr2	219402395	219402816	422	8	31	L2-4IT_CUX2	A
chr15	68699728	68700216	489	10	31	L2-4IT_CUX2	A
chr11	119710508	119711344	837	9	31	L2-4IT_CUX2	A
chr2	26699275	26699726	452	9	31	L2-4IT_CUX2	A
chr19	14357890	14358390	501	10	31	L2-4IT_CUX2	A
chr6	10805358	10805655	298	11	31	L2-4IT_CUX2	A
chr7	129620474	129621033	560	9	31	L2-4IT_CUX2	A
chr10	10884462	10885306	845	5	31	L2-4IT_CUX2	A
chr4	8176322	8176752	431	9	31	L2-4IT_CUX2	A
chr12	13567142	13567928	787	9	31	L2-4IT_CUX2	A
chr13	102451693	102452653	961	7	31	L2-4IT_CUX2	A
chr5	168996594	168997060	467	9	31	L2-4IT_CUX2	A
chr4	182697026	182697635	610	9	31	L2-4IT_CUX2	A
chr15	42677242	42677794	553	9	31	L2-4IT_CUX2	A
chr6	158519511	158520071	561	8	31	L2-4IT_CUX2	A
chr11	64146335	64146613	279	10	31	L2-4IT_CUX2	A
chr11	119660531	119660947	417	10	31	L2-4IT_CUX2	A
chr2	184760271	184762021	1751	8	31	L2-4IT_CUX2	A
chr16	48361488	48361831	344	11	31	L2-4IT_CUX2	A
chr1	181680766	181681278	513	9	31	L2-4IT_CUX2	A
chr13	65529277	65530202	926	7	31	L2-4IT_CUX2	A
chr5	149767765	149768421	657	9	31	L2-4IT_CUX2	A
chr16	68591051	68591426	376	10	31	L2-4IT_CUX2	A
chr10	130955249	130955858	610	10	31	L2-4IT_CUX2	A
chr2	47785643	47786122	480	10	31	L2-4IT_CUX2	A
chr17	9100140	9100592	453	11	31	L2-4IT_CUX2	A
chr8	27413183	27414105	923	10	-31	L2-4IT_CUX2	Y
chr2	20665298	20665533	236	12	31	L2-4IT_CUX2	A
chr8	117860448	117861153	706	9	31	L2-4IT_CUX2	A
chr2	148214202	148215760	1559	9	31	L2-4IT_CUX2	A
chr17	62989013	62989639	627	8	31	L2-4IT_CUX2	A
chr5	179770425	179771409	985	9	31	L2-4IT_CUX2	A
chr5	93278878	93280001	1124	8	31	L2-4IT_CUX2	A
chr12	124498461	124498785	325	10	31	L2-4IT_CUX2	A
chr4	98559106	98560950	1845	8	31	L2-4IT_CUX2	A
chr20	46176701	46176962	262	10	31	L2-4IT_CUX2	A
chr12	42922344	42922881	538	9	31	L2-4IT_CUX2	A
chr7	4229210	4229456	247	8	31	L2-4IT_CUX2	A
chr5	146129178	146130155	978	8	31	L2-4IT_CUX2	A
chr2	36777689	36778329	641	10	31	L2-4IT_CUX2	A
chr3	55634183	55634766	584	8	31	L2-4IT_CUX2	A
chr2	238227807	238228372	566	11	31	L2-4IT_CUX2	A
chr17	8526623	8527123	501	9	31	L2-4IT_CUX2	A
chr19	40422355	40422682	328	8	31	L2-4IT_CUX2	A
chr11	111566397	111566999	603	9	31	L2-4IT_CUX2	A
chr9	132744074	132744545	472	11	31	L2-4IT_CUX2	A
chr19	45721077	45721330	254	10	31	L2-4IT_CUX2	A
chr11	37611381	37612233	853	9	31	L2-4IT_CUX2	A
chr19	51001417	51001809	393	9	31	L2-4IT_CUX2	A
chr20	51096444	51096852	409	9	31	L2-4IT_CUX2	A
chr1	155994660	155995354	695	9	31	L2-4IT_CUX2	A
chr21	41144500	41144763	264	9	31	L2-4IT_CUX2	A
chr19	53112010	53112349	340	11	31	L2-4IT_CUX2	A
chr6	15605730	15606845	1116	10	31	L2-4IT_CUX2	A
chr12	86220911	86222658	1748	9	31	L2-4IT_CUX2	A
chr5	178602292	178602588	297	10	31	L2-4IT_CUX2	A
chr9	128247394	128247786	393	5	31	L2-4IT_CUX2	A
chr14	50874476	50875002	527	9	31	L2-4IT_CUX2	A
chr12	125401918	125402453	536	9	31	L2-4IT_CUX2	A
chr9	98346049	98347277	1229	9	31	L2-4IT_CUX2	A
chr5	180174752	180174861	110	8	31	L2-4IT_CUX2	A
chr11	113038440	113039321	882	9	31	L2-4IT_CUX2	A
chr3	68444865	68446145	1281	7	31	L2-4IT_CUX2	A
chr4	159169279	159169943	665	7	31	L2-4IT_CUX2	A
chr7	137695609	137696317	709	10	31	L2-4IT_CUX2	A
chr8	133088646	133089251	606	7	31	L2-4IT_CUX2	A
chr9	114229797	114230097	301	7	31	L2-4IT_CUX2	A
chr12	13949093	13950136	1044	11	31	L2-4IT_CUX2	A
chr14	91966626	91967418	793	10	31	L2-4IT_CUX2	A
chr11	70647290	70647668	379	9	31	L2-4IT_CUX2	A
chr12	111442991	111443514	524	9	31	L2-4IT_CUX2	A
chr8	140505277	140505853	577	8	31	L2-4IT_CUX2	A
chr16	6641838	6642271	434	11	31	L2-4IT_CUX2	A
chr11	131431010	131431616	607	10	31	L2-4IT_CUX2	A
chr1	177929729	177930061	333	10	31	L2-4IT_CUX2	A
chr9	10116941	10117611	671	7	31	L2-4IT_CUX2	A
chr3	184405108	184405731	624	11	31	L2-4IT_CUX2	A
chr8	142271814	142272164	351	10	31	L2-4IT_CUX2	A
chr19	6456286	6456523	238	9	31	L2-4IT_CUX2	A
chr8	3190443	3190873	431	10	31	L2-4IT_CUX2	A
chr13	20814920	20815368	449	7	31	L2-4IT_CUX2	A
chr6	1083286	1083755	470	7	31	L2-4IT_CUX2	A
chr15	52462606	52463384	779	10	31	L2-4IT_CUX2	A
chr4	6556968	6557647	680	10	31	L2-4IT_CUX2	A
chr15	101755434	101755606	173	10	31	L2-4IT_CUX2	A
chr16	12002556	12003000	445	10	31	L2-4IT_CUX2	A
chr6	142906289	142907644	1356	7	31	L2-4IT_CUX2	A
chr15	43848167	43848862	696	9	31	L2-4IT_CUX2	A
chr2	203201550	203202861	1312	9	31	L2-4IT_CUX2	A
chr2	134953782	134954231	450	10	31	L2-4IT_CUX2	A
chr6	136237577	136237969	393	7	31	L2-4IT_CUX2	A
chr6	154261788	154262334	547	7	31	L2-4IT_CUX2	A
chr3	124799714	124799995	282	10	31	L2-4IT_CUX2	A
chr7	1466686	1466961	276	11	31	L2-4IT_CUX2	A
chr14	85308311	85309223	913	9	31	L2-4IT_CUX2	A
chr3	10120068	10120579	512	9	31	L2-4IT_CUX2	A
chr14	104323103	104323326	224	11	31	L2-4IT_CUX2	A
chr10	30112796	30113411	616	10	31	L2-4IT_CUX2	A
chr2	207078507	207078983	477	9	31	L2-4IT_CUX2	A
chr6	139140011	139140651	641	9	31	L2-4IT_CUX2	A
chr4	95539741	95540726	986	9	31	L2-4IT_CUX2	A
chr7	44752606	44752928	323	7	31	L2-4IT_CUX2	A
chr11	114441761	114442762	1002	8	31	L2-4IT_CUX2	A
chr1	21222944	21223319	376	9	31	L2-4IT_CUX2	A
chr10	122800774	122801163	390	8	31	L2-4IT_CUX2	A
chr22	17810710	17810928	219	9	-31	L2-4IT_CUX2	Y
chr6	38301644	38302097	454	7	31	L2-4IT_CUX2	A
chr4	117387292	117388295	1004	7	31	L2-4IT_CUX2	A
chr9	119376968	119377904	937	6	31	L2-4IT_CUX2	A
chr11	112966652	112967546	895	9	31	L2-4IT_CUX2	A
chr19	3260164	3260425	262	9	31	L2-4IT_CUX2	A
chr6	136653476	136654141	666	10	31	L2-4IT_CUX2	A
chr17	7417897	7418099	203	11	31	L2-4IT_CUX2	A
chr12	124695041	124695514	474	11	31	L2-4IT_CUX2	A
chr5	175750525	175750806	282	11	31	L2-4IT_CUX2	A
chr19	33776227	33776709	483	10	31	L2-4IT_CUX2	A
chr19	47306417	47307069	653	8	31	L2-4IT_CUX2	A
chr3	1272764	1273436	673	6	31	L2-4IT_CUX2	A
chr8	130057924	130058211	288	11	31	L2-4IT_CUX2	A
chr2	121740487	121740789	303	9	31	L2-4IT_CUX2	A
chr18	37534394	37534822	429	9	31	L2-4IT_CUX2	A
chr7	40587073	40588193	1121	9	31	L2-4IT_CUX2	A
chr11	2449645	2449881	237	10	31	L2-4IT_CUX2	A
chr2	227380538	227381072	535	9	31	L2-4IT_CUX2	A
chr18	13001958	13002088	131	8	31	L2-4IT_CUX2	A
chr17	76495993	76496411	419	9	31	L2-4IT_CUX2	A
chr11	113134047	113134432	386	9	31	L2-4IT_CUX2	A
chr7	97931414	97931747	334	11	31	L2-4IT_CUX2	A
chr6	15842378	15843406	1029	10	31	L2-4IT_CUX2	A
chr17	65194206	65194836	631	9	31	L2-4IT_CUX2	A
chr5	149796027	149796721	695	8	31	L2-4IT_CUX2	A
chr12	120190139	120190817	679	10	31	L2-4IT_CUX2	A
chr14	36091401	36092102	702	8	31	L2-4IT_CUX2	A
chr7	8168699	8170235	1537	8	31	L2-4IT_CUX2	A
chr22	29209018	29209356	339	11	31	L2-4IT_CUX2	A
chr19	5226036	5226376	341	11	31	L2-4IT_CUX2	A
chr8	80169589	80169959	371	10	31	L2-4IT_CUX2	A
chr1	19418373	19418941	569	8	31	L2-4IT_CUX2	A
chr9	36802290	36802737	448	11	31	L2-4IT_CUX2	A
chr6	11173997	11174402	406	9	31	L2-4IT_CUX2	A
chr12	46239393	46239776	384	10	31	L2-4IT_CUX2	A
chr17	17528047	17528334	288	11	31	L2-4IT_CUX2	A
chr17	28963541	28964195	655	10	31	L2-4IT_CUX2	A
chr7	155929085	155929734	650	10	31	L2-4IT_CUX2	A
chr7	133501463	133503340	1878	9	31	L2-4IT_CUX2	A
chr11	66887270	66887748	479	9	31	L2-4IT_CUX2	A
chr10	86286280	86286583	304	11	31	L2-4IT_CUX2	A
chr18	75030645	75030928	284	9	31	L2-4IT_CUX2	A
chr15	83079478	83079955	478	8	31	L2-4IT_CUX2	A
chr1	123108340	123108771	432	9	31	L2-4IT_CUX2	A
chr7	111785727	111786916	1190	10	31	L2-4IT_CUX2	A
chr16	81439223	81439555	333	10	31	L2-4IT_CUX2	A
chr3	49565419	49565599	181	12	31	L2-4IT_CUX2	A
chr17	46077626	46078291	666	9	31	L2-4IT_CUX2	A
chr10	63227426	63229354	1929	9	31	L2-4IT_CUX2	A
chr1	178852778	178853097	320	5	31	L2-4IT_CUX2	A
chr16	2087218	2087410	193	8	31	L2-4IT_CUX2	A
chr12	110306707	110307099	393	10	31	L2-4IT_CUX2	A
chr3	56764637	56765008	372	11	31	L2-4IT_CUX2	A
chr10	31016500	31017067	568	8	31	L2-4IT_CUX2	A
chr20	8202116	8202807	692	9	31	L2-4IT_CUX2	A
chr17	17141118	17141509	392	10	31	L2-4IT_CUX2	A
chr8	1223340	1224067	728	8	31	L2-4IT_CUX2	A
chr6	12397289	12397881	593	7	31	L2-4IT_CUX2	A
chr6	15386446	15386850	405	8	31	L2-4IT_CUX2	A
chr2	130898703	130898980	278	6	31	L2-4IT_CUX2	A
chr2	65121276	65122028	753	9	31	L2-4IT_CUX2	A
chr5	138752398	138752724	327	10	31	L2-4IT_CUX2	A
chr2	24285693	24288153	2461	8	31	L2-4IT_CUX2	A
chr13	29152658	29153857	1200	7	31	L2-4IT_CUX2	A
chr9	109451117	109451952	836	9	31	L2-4IT_CUX2	A
chr12	49543149	49543463	315	10	31	L2-4IT_CUX2	A
chr6	72791033	72791808	776	9	31	L2-4IT_CUX2	A
chr7	5296261	5296402	142	10	31	L2-4IT_CUX2	A
chr2	184933294	184933693	400	6	31	L2-4IT_CUX2	A
chr5	89303232	89303916	685	6	31	L2-4IT_CUX2	A
chr3	119869485	119870256	772	7	31	L2-4IT_CUX2	A
chr2	121063643	121064147	505	8	31	L2-4IT_CUX2	A
chr14	89118993	89119739	747	11	31	L2-4IT_CUX2	A
chr7	650417	650636	220	10	31	L2-4IT_CUX2	A
chr4	81630785	81631171	387	7	31	L2-4IT_CUX2	A
chr6	65706499	65707207	709	5	31	L2-4IT_CUX2	A
chr10	104449193	104450221	1029	9	31	L2-4IT_CUX2	A
chr11	33726241	33726657	417	6	31	L2-4IT_CUX2	A
chr2	135718053	135718751	699	9	31	L2-4IT_CUX2	A
chr1	8748192	8748695	504	8	31	L2-4IT_CUX2	A
chr6	16375455	16377004	1550	7	31	L2-4IT_CUX2	A
chr9	17675712	17675939	228	11	31	L2-4IT_CUX2	A
chr16	24016772	24017555	784	10	31	L2-4IT_CUX2	A
chr1	4718772	4719280	509	9	31	L2-4IT_CUX2	A
chr15	86807191	86809247	2057	9	31	L2-4IT_CUX2	A
chr16	70361147	70361654	508	9	31	L2-4IT_CUX2	A
chr5	139074559	139075112	554	9	31	L2-4IT_CUX2	A
chr2	53098533	53099422	890	7	31	L2-4IT_CUX2	A
chr14	94390542	94390887	346	10	31	L2-4IT_CUX2	A
chr17	6602148	6603001	854	9	31	L2-4IT_CUX2	A
chr5	11522228	11522804	577	9	31	L2-4IT_CUX2	A
chr13	31267017	31268456	1440	8	31	L2-4IT_CUX2	A
chr15	77566337	77566646	310	7	31	L2-4IT_CUX2	A
chr7	6190945	6191350	406	10	31	L2-4IT_CUX2	A
chr12	23201923	23203500	1578	8	31	L2-4IT_CUX2	A
chr22	19711016	19711762	747	9	31	L2-4IT_CUX2	A
chr19	18737657	18738047	391	8	31	L2-4IT_CUX2	A
chr1	6972909	6973226	318	8	31	L2-4IT_CUX2	A
chr3	14406564	14407373	810	9	31	L2-4IT_CUX2	A
chr3	24748585	24749125	541	9	31	L2-4IT_CUX2	A
chr7	45974934	45975332	399	9	31	L2-4IT_CUX2	A
chr3	13643802	13644162	361	9	31	L2-4IT_CUX2	A
chr14	33592420	33593003	584	6	31	L2-4IT_CUX2	A
chr5	9264875	9265243	369	8	31	L2-4IT_CUX2	A
chr8	125427445	125427882	438	10	31	L2-4IT_CUX2	A
chr3	158722604	158722838	235	11	31	L2-4IT_CUX2	A
chr13	29446701	29447699	999	9	31	L2-4IT_CUX2	A
chr6	138117108	138117798	691	11	31	L2-4IT_CUX2	A
chr1	180649339	180649872	534	9	31	L2-4IT_CUX2	A
chr3	11050603	11051078	476	9	31	L2-4IT_CUX2	A
chr14	104582194	104582370	177	11	31	L2-4IT_CUX2	A
chr6	96074925	96075875	951	8	31	L2-4IT_CUX2	A
chr11	108591598	108592109	512	7	31	L2-4IT_CUX2	A
chr22	21789184	21789596	413	10	31	L2-4IT_CUX2	A
chr18	13894714	13895093	380	10	31	L2-4IT_CUX2	A
chr22	39576550	39576716	167	10	31	L2-4IT_CUX2	A
chr4	157568467	157568861	395	7	31	L2-4IT_CUX2	A
chr3	178151648	178152691	1044	9	31	L2-4IT_CUX2	A
chr9	37432268	37432823	556	10	31	L2-4IT_CUX2	A
chr16	23943689	23944719	1031	7	31	L2-4IT_CUX2	A
chr6	157041884	157042278	395	10	31	L2-4IT_CUX2	A
chr10	29460006	29460554	549	9	31	L2-4IT_CUX2	A
chr7	149293552	149293938	387	9	31	L2-4IT_CUX2	A
chr16	5767993	5768540	548	11	31	L2-4IT_CUX2	A
chr20	9906868	9907855	988	8	31	L2-4IT_CUX2	A
chr1	18360895	18361147	253	5	31	L2-4IT_CUX2	A
chr8	955338	955763	426	8	31	L2-4IT_CUX2	A
chr7	44434002	44434487	486	8	31	L2-4IT_CUX2	A
chr9	78025376	78026319	944	10	31	L2-4IT_CUX2	A
chrX	68876269	68876587	319	9	31	L2-4IT_CUX2	A
chr6	12875707	12876125	419	9	31	L2-4IT_CUX2	A
chr19	10242629	10243060	432	9	31	L2-4IT_CUX2	A
chr11	126680893	126681849	957	8	31	L2-4IT_CUX2	A
chr1	203324079	203324499	421	8	31	L2-4IT_CUX2	A
chr10	24953646	24953909	264	11	31	L2-4IT_CUX2	A
chr9	131715789	131716146	358	7	31	L2-4IT_CUX2	A
chr14	33419745	33421135	1391	9	31	L2-4IT_CUX2	A
chr14	103525240	103525612	373	11	31	L2-4IT_CUX2	A
chr8	118042979	118043447	469	7	31	L2-4IT_CUX2	A
chr13	51375553	51375780	228	7	31	L2-4IT_CUX2	A
chr16	24349205	24349706	502	10	31	L2-4IT_CUX2	A
chr1	168383943	168384429	487	6	31	L2-4IT_CUX2	A
chr10	91136141	91136575	435	9	31	L2-4IT_CUX2	A
chr8	141570829	141571163	335	9	31	L2-4IT_CUX2	A
chr11	112752457	112753218	762	7	31	L2-4IT_CUX2	A
chr9	129685309	129685761	453	8	31	L2-4IT_CUX2	A
chr1	68229034	68229573	540	6	31	L2-4IT_CUX2	A
chr19	50531686	50532150	465	10	31	L2-4IT_CUX2	A
chr15	80769343	80769862	520	9	31	L2-4IT_CUX2	A
chr5	96875999	96876719	721	9	-31	L2-4IT_CUX2	Y
chr3	193938530	193938977	448	7	31	L2-4IT_CUX2	A
chr17	32576987	32577349	363	11	31	L2-4IT_CUX2	A
chr19	18195061	18195325	265	10	31	L2-4IT_CUX2	A
chr9	40947657	40949182	1526	7	31	L2-4IT_CUX2	A
chr2	104382007	104382697	691	8	31	L2-4IT_CUX2	A
chr16	3578917	3579153	237	10	31	L2-4IT_CUX2	A
chr12	130620369	130620618	250	11	31	L2-4IT_CUX2	A
chr3	57233053	57234093	1041	7	31	L2-4IT_CUX2	A
chr9	127288349	127289146	798	9	31	L2-4IT_CUX2	A
chr7	86782594	86784303	1710	8	31	L2-4IT_CUX2	A
chr1	57104708	57106026	1319	9	31	L2-4IT_CUX2	A
chr13	35853378	35853771	394	9	31	L2-4IT_CUX2	A
chr1	175193347	175193660	314	10	31	L2-4IT_CUX2	A
chr1	116696959	116697431	473	9	31	L2-4IT_CUX2	A
chr14	99617541	99618194	654	7	31	L2-4IT_CUX2	A
chr16	85422721	85423078	358	9	31	L2-4IT_CUX2	A
chr15	86106546	86107756	1211	8	31	L2-4IT_CUX2	A
chr9	127581294	127581715	422	10	31	L2-4IT_CUX2	A
chr6	143207505	143209186	1682	6	31	L2-4IT_CUX2	A
chr8	130468699	130469128	430	6	31	L2-4IT_CUX2	A
chr8	118048965	118050081	1117	10	31	L2-4IT_CUX2	A
chr8	41881757	41882220	464	11	31	L2-4IT_CUX2	A
chr1	212102852	212103640	789	5	31	L2-4IT_CUX2	A
chr14	93772380	93772670	291	6	31	L2-4IT_CUX2	A
chr12	119449501	119449832	332	6	31	L2-4IT_CUX2	A
chr4	147736715	147737003	289	7	31	L2-4IT_CUX2	A
chr16	66675561	66676054	494	9	31	L2-4IT_CUX2	A
chr22	45975208	45975474	267	10	31	L2-4IT_CUX2	A
chr12	48198704	48198831	128	12	31	L2-4IT_CUX2	A
chr2	235926695	235927206	512	9	31	L2-4IT_CUX2	A
chr13	20472375	20472678	304	8	31	L2-4IT_CUX2	A
chr11	19763378	19763768	391	8	31	L2-4IT_CUX2	A
chr1	54120344	54120612	269	10	31	L2-4IT_CUX2	A
chr2	64403822	64404480	659	8	31	L2-4IT_CUX2	A
chr9	77979885	77981484	1600	9	31	L2-4IT_CUX2	A
chr2	184684804	184685368	565	9	31	L2-4IT_CUX2	A
chr6	124784291	124784989	699	9	31	L2-4IT_CUX2	A
chr8	17837059	17837427	369	5	31	L2-4IT_CUX2	A
chr2	201968982	201969467	486	10	31	L2-4IT_CUX2	A
chr8	125150633	125151327	695	6	31	L2-4IT_CUX2	A
chr1	6357680	6358120	441	10	31	L2-4IT_CUX2	A
chr3	16320198	16320730	533	9	31	L2-4IT_CUX2	A
chr6	142878574	142879213	640	7	31	L2-4IT_CUX2	A
chr8	118610386	118610678	293	7	31	L2-4IT_CUX2	A
chr2	218036424	218036772	349	6	31	L2-4IT_CUX2	A
chr9	123360437	123360898	462	9	31	L2-4IT_CUX2	A
chr3	108495097	108496094	998	9	31	L2-4IT_CUX2	A
chr1	84714692	84714974	283	7	31	L2-4IT_CUX2	A
chr18	26396063	26397134	1072	6	31	L2-4IT_CUX2	A
chr2	47560080	47560364	285	8	31	L2-4IT_CUX2	A
chr9	131524813	131525030	218	10	31	L2-4IT_CUX2	A
chr1	223245286	223245576	291	8	31	L2-4IT_CUX2	A
chr15	32941138	32942141	1004	8	31	L2-4IT_CUX2	A
chr11	112583157	112583627	471	7	31	L2-4IT_CUX2	A
chr20	51637050	51637538	489	9	31	L2-4IT_CUX2	A
chr2	23489947	23490547	601	9	31	L2-4IT_CUX2	A
chr2	26569103	26569534	432	9	31	L2-4IT_CUX2	A
chr6	38170721	38171071	351	11	31	L2-4IT_CUX2	A
chr16	84999177	84999868	692	8	31	L2-4IT_CUX2	A
chr5	167352965	167353277	313	10	31	L2-4IT_CUX2	A
chr9	99366564	99367697	1134	10	31	L2-4IT_CUX2	A
chr13	53058878	53059155	278	10	31	L2-4IT_CUX2	A
chr19	52874145	52875463	1319	10	31	L2-4IT_CUX2	A
chr16	5665609	5665995	387	9	31	L2-4IT_CUX2	A
chr17	79590046	79590287	242	9	31	L2-4IT_CUX2	A
chr2	2291814	2292004	191	11	31	L2-4IT_CUX2	A
chr10	63415741	63417282	1542	10	31	L2-4IT_CUX2	A
chr11	48163517	48163638	122	11	31	L2-4IT_CUX2	A
chr12	39813739	39814684	946	6	31	L2-4IT_CUX2	A
chr13	103248294	103248852	559	8	31	L2-4IT_CUX2	A
chr3	123899756	123900564	809	8	31	L2-4IT_CUX2	A
chr18	50935337	50936570	1234	9	31	L2-4IT_CUX2	A
chr1	18464478	18464849	372	8	31	L2-4IT_CUX2	A
chr17	72920752	72921306	555	8	31	L2-4IT_CUX2	A
chr14	58086921	58087523	603	6	31	L2-4IT_CUX2	A
chr3	64264811	64265626	816	8	31	L2-4IT_CUX2	A
chr10	10704038	10704758	721	7	31	L2-4IT_CUX2	A
chr3	16452783	16454515	1733	9	31	L2-4IT_CUX2	A
chr7	157382679	157383252	574	9	31	L2-4IT_CUX2	A
chr6	30911896	30912331	436	9	31	L2-4IT_CUX2	A
chr6	162690128	162690717	590	6	31	L2-4IT_CUX2	A
chr11	28606881	28607182	302	10	31	L2-4IT_CUX2	A
chr20	57710595	57710728	134	12	31	L2-4IT_CUX2	A
chr5	177147069	177147349	281	10	31	L2-4IT_CUX2	A
chr12	130460095	130460338	244	10	31	L2-4IT_CUX2	A
chr18	59514520	59515192	673	10	31	L2-4IT_CUX2	A
chr13	98941340	98942067	728	8	31	L2-4IT_CUX2	A
chr4	24837095	24837382	288	9	31	L2-4IT_CUX2	A
chr1	5862777	5863114	338	11	31	L2-4IT_CUX2	A
chr22	46768556	46768922	367	10	31	L2-4IT_CUX2	A
chr6	17292370	17292685	316	9	31	L2-4IT_CUX2	A
chr9	108142487	108142638	152	5	31	L2-4IT_CUX2	A
chr4	133180203	133181833	1631	9	31	L2-4IT_CUX2	A
chr1	44078594	44078974	381	9	31	L2-4IT_CUX2	A
chr17	78134052	78134224	173	11	31	L2-4IT_CUX2	A
chr3	154901123	154901907	785	5	31	L2-4IT_CUX2	A
chr14	59754653	59755954	1302	9	31	L2-4IT_CUX2	A
chr1	201780641	201781456	816	10	31	L2-4IT_CUX2	A
chr7	133041753	133042529	777	7	31	L2-4IT_CUX2	A
chr1	92183823	92184411	589	9	31	L2-4IT_CUX2	A
chr2	96877995	96878549	555	11	31	L2-4IT_CUX2	A
chr13	51689283	51690008	726	8	31	L2-4IT_CUX2	A
chr3	31095046	31095803	758	9	31	L2-4IT_CUX2	A
chr3	3625932	3627269	1338	9	31	L2-4IT_CUX2	A
chr6	136146219	136147056	838	6	31	L2-4IT_CUX2	A
chr21	34112238	34113099	862	8	31	L2-4IT_CUX2	A
chr5	180210224	180210411	188	10	31	L2-4IT_CUX2	A
chr5	98460537	98461761	1225	9	31	L2-4IT_CUX2	A
chr9	71466066	71467584	1519	8	31	L2-4IT_CUX2	A
chr10	6423672	6424112	441	9	31	L2-4IT_CUX2	A
chr9	41095665	41096577	913	6	31	L2-4IT_CUX2	A
chr6	45634141	45635043	903	9	31	L2-4IT_CUX2	A
chr2	170000343	170001044	702	7	31	L2-4IT_CUX2	A
chr11	107961956	107962233	278	7	31	L2-4IT_CUX2	A
chr1	22713203	22713660	458	9	31	L2-4IT_CUX2	A
chr5	173206203	173206519	317	7	31	L2-4IT_CUX2	A
chr19	40501964	40502214	251	9	31	L2-4IT_CUX2	A
chr1	4732909	4733465	557	10	31	L2-4IT_CUX2	A
chr13	111187220	111187625	406	9	31	L2-4IT_CUX2	A
chr10	3139117	3139817	701	10	31	L2-4IT_CUX2	A
chr2	60102772	60103643	872	8	31	L2-4IT_CUX2	A
chr17	78823276	78823586	311	9	31	L2-4IT_CUX2	A
chr10	673371	673829	459	8	31	L2-4IT_CUX2	A
chr10	10703051	10703596	546	7	31	L2-4IT_CUX2	A
chr2	29009566	29009990	425	9	31	L2-4IT_CUX2	A
chr2	174118004	174118914	911	8	31	L2-4IT_CUX2	A
chr12	51901534	51902003	470	10	31	L2-4IT_CUX2	A
chr6	20823372	20824130	759	10	31	L2-4IT_CUX2	A
chr4	27308404	27309247	844	10	31	L2-4IT_CUX2	A
chr5	178633875	178634392	518	8	31	L2-4IT_CUX2	A
chr4	158163870	158164485	616	8	31	L2-4IT_CUX2	A
chr17	50632228	50632610	383	10	31	L2-4IT_CUX2	A
chr8	117808477	117809083	607	10	31	L2-4IT_CUX2	A
chr16	7364011	7364429	419	9	31	L2-4IT_CUX2	A
chr1	2116298	2116659	362	11	31	L2-4IT_CUX2	A
chr2	100678199	100678715	517	10	31	L2-4IT_CUX2	A
chr9	95078171	95078368	198	9	31	L2-4IT_CUX2	A
chr8	118085706	118086651	946	7	31	L2-4IT_CUX2	A
chr14	51198439	51198770	332	6	31	L2-4IT_CUX2	A
chr17	42005420	42005889	470	6	31	L2-4IT_CUX2	A
chr22	38264662	38265369	708	10	31	L2-4IT_CUX2	A
chr5	147553840	147554414	575	9	31	L2-4IT_CUX2	A
chr16	65085423	65086329	907	6	31	L2-4IT_CUX2	A
chr2	108718890	108719057	168	11	31	L2-4IT_CUX2	A
chr15	68787176	68787618	443	9	31	L2-4IT_CUX2	A
chr18	3991882	3992626	745	8	31	L2-4IT_CUX2	A
chr5	61414408	61415201	794	9	31	L2-4IT_CUX2	A
chr15	41605129	41605298	170	9	31	L2-4IT_CUX2	A
chr12	45599720	45600840	1121	8	31	L2-4IT_CUX2	A
chr20	49167485	49168370	886	9	31	L2-4IT_CUX2	A
chr1	29954839	29955629	791	8	31	L2-4IT_CUX2	A
chr11	6296007	6296542	536	9	31	L2-4IT_CUX2	A
chr1	113250220	113250856	637	8	31	L2-4IT_CUX2	A
chr5	61348557	61349618	1062	8	31	L2-4IT_CUX2	A
chr14	69712358	69712717	360	9	31	L2-4IT_CUX2	A
chr18	50714460	50715162	703	10	31	L2-4IT_CUX2	A
chr2	217804853	217805361	509	8	31	L2-4IT_CUX2	A
chr11	130411318	130411597	280	11	31	L2-4IT_CUX2	A
chr1	183706268	183706981	714	8	31	L2-4IT_CUX2	A
chr2	109400548	109400789	242	10	31	L2-4IT_CUX2	A
chr9	134944551	134944782	232	11	31	L2-4IT_CUX2	A
chr7	150980340	150981273	934	9	31	L2-4IT_CUX2	A
chr1	234169076	234169485	410	8	31	L2-4IT_CUX2	A
chr22	25025390	25025746	357	10	31	L2-4IT_CUX2	A
chr3	24167266	24168154	889	8	31	L2-4IT_CUX2	A
chr2	232747378	232747702	325	6	31	L2-4IT_CUX2	A
chr11	50145584	50147027	1444	8	31	L2-4IT_CUX2	A
chr2	7018617	7019272	656	9	30	L2-4IT_CUX2	A
chr9	107637358	107637528	171	11	30	L2-4IT_CUX2	A
chr1	110754140	110754747	608	9	30	L2-4IT_CUX2	A
chr11	44611784	44612282	499	7	30	L2-4IT_CUX2	A
chr4	110914730	110916029	1300	8	30	L2-4IT_CUX2	A
chr8	759910	760438	529	8	30	L2-4IT_CUX2	A
chr8	18541819	18542067	249	9	30	L2-4IT_CUX2	A
chr12	13733630	13734435	806	10	30	L2-4IT_CUX2	A
chr17	53906891	53907497	607	8	30	L2-4IT_CUX2	A
chr15	68647407	68647620	214	10	30	L2-4IT_CUX2	A
chr1	53272638	53273457	820	8	30	L2-4IT_CUX2	A
chr1	10967928	10968230	303	10	30	L2-4IT_CUX2	A
chr8	80705158	80705710	553	7	30	L2-4IT_CUX2	A
chr22	46224611	46224932	322	11	30	L2-4IT_CUX2	A
chr4	157256853	157258225	1373	9	30	L2-4IT_CUX2	A
chr9	19145460	19145928	469	9	30	L2-4IT_CUX2	A
chr22	23214538	23214867	330	11	30	L2-4IT_CUX2	A
chr2	50687477	50687961	485	6	30	L2-4IT_CUX2	A
chr11	112374476	112375007	532	9	30	L2-4IT_CUX2	A
chr2	201012997	201014008	1012	10	30	L2-4IT_CUX2	A
chr3	140219361	140219669	309	11	30	L2-4IT_CUX2	A
chr6	128448928	128449736	809	11	30	L2-4IT_CUX2	A
chr21	46461962	46462515	554	7	30	L2-4IT_CUX2	A
chr16	7426271	7426683	413	8	30	L2-4IT_CUX2	A
chr12	123459094	123459467	374	11	30	L2-4IT_CUX2	A
chr8	1283855	1284144	290	9	30	L2-4IT_CUX2	A
chr13	104410625	104411610	986	8	30	L2-4IT_CUX2	A
chr11	131331497	131332185	689	9	30	L2-4IT_CUX2	A
chr6	32046604	32046962	359	10	30	L2-4IT_CUX2	A
chr1	33272234	33272652	419	10	30	L2-4IT_CUX2	A
chr2	239398424	239398840	417	10	30	L2-4IT_CUX2	A
chr10	78401669	78402245	577	9	30	L2-4IT_CUX2	A
chr12	62283849	62284263	415	8	30	L2-4IT_CUX2	A
chr12	31699874	31700277	404	7	30	L2-4IT_CUX2	A
chr17	79480328	79480656	329	10	30	L2-4IT_CUX2	A
chr2	42959482	42960075	594	9	30	L2-4IT_CUX2	A
chr12	123006011	123006656	646	8	30	L2-4IT_CUX2	A
chr12	62151216	62152402	1187	7	30	L2-4IT_CUX2	A
chr8	25342030	25342498	469	7	30	L2-4IT_CUX2	A
chr10	18367937	18368423	487	7	30	L2-4IT_CUX2	A
chr2	231297414	231297912	499	9	30	L2-4IT_CUX2	A
chr6	167492088	167492353	266	11	30	L2-4IT_CUX2	A
chr14	75717874	75718547	674	8	30	L2-4IT_CUX2	A
chr7	75798320	75798706	387	10	30	L2-4IT_CUX2	A
chr1	240173630	240175083	1454	9	30	L2-4IT_CUX2	A
chr20	61733299	61733611	313	10	30	L2-4IT_CUX2	A
chr11	34071329	34071906	578	10	30	L2-4IT_CUX2	A
chr11	76653308	76653886	579	10	30	L2-4IT_CUX2	A
chr5	132653783	132654130	348	8	30	L2-4IT_CUX2	A
chr14	104211718	104212081	364	10	30	L2-4IT_CUX2	A
chr4	165352029	165352663	635	7	30	L2-4IT_CUX2	A
chr2	31029168	31029569	402	9	30	L2-4IT_CUX2	A
chr6	109507744	109508072	329	5	30	L2-4IT_CUX2	A
chr12	110331379	110331732	354	9	30	L2-4IT_CUX2	A
chr4	19683623	19684417	795	10	30	L2-4IT_CUX2	A
chr15	78623485	78624182	698	9	30	L2-4IT_CUX2	A
chr14	81853121	81855041	1921	7	30	L2-4IT_CUX2	A
chr5	169039876	169040770	895	8	30	L2-4IT_CUX2	A
chrX	40105993	40106115	123	12	-30	L2-4IT_CUX2	Y
chr6	157672707	157672858	152	11	30	L2-4IT_CUX2	A
chr16	6561016	6561569	554	6	30	L2-4IT_CUX2	A
chr20	24468309	24468613	305	10	30	L2-4IT_CUX2	A
chr22	29663196	29663852	657	9	30	L2-4IT_CUX2	A
chr6	136858773	136859659	887	8	30	L2-4IT_CUX2	A
chr12	129139967	129140444	478	8	30	L2-4IT_CUX2	A
chr5	5299920	5300609	690	11	30	L2-4IT_CUX2	A
chr5	108767971	108769106	1136	9	30	L2-4IT_CUX2	A
chr17	55668136	55668936	801	8	30	L2-4IT_CUX2	A
chr8	29861628	29862309	682	9	30	L2-4IT_CUX2	A
chr21	33354198	33354495	298	9	30	L2-4IT_CUX2	A
chr1	226418520	226418745	226	9	30	L2-4IT_CUX2	A
chr5	74244579	74245703	1125	8	30	L2-4IT_CUX2	A
chr1	97980789	97982237	1449	8	30	L2-4IT_CUX2	A
chr5	42648084	42649201	1118	7	30	L2-4IT_CUX2	A
chr2	62265959	62266717	759	8	30	L2-4IT_CUX2	A
chr11	83056487	83057975	1489	7	30	L2-4IT_CUX2	A
chr18	21800245	21801826	1582	8	30	L2-4IT_CUX2	A
chr18	46739458	46740887	1430	10	30	L2-4IT_CUX2	A
chr7	33873772	33875071	1300	9	30	L2-4IT_CUX2	A
chr19	6216352	6216460	109	12	30	L2-4IT_CUX2	A
chr2	106156394	106156835	442	9	30	L2-4IT_CUX2	A
chr9	14618920	14619307	388	8	30	L2-4IT_CUX2	A
chr8	102250162	102250728	567	9	30	L2-4IT_CUX2	A
chr10	3251847	3252243	397	9	30	L2-4IT_CUX2	A
chr13	98756061	98756291	231	8	30	L2-4IT_CUX2	A
chr1	202084633	202085033	401	10	30	L2-4IT_CUX2	A
chr2	1887072	1887397	326	11	30	L2-4IT_CUX2	A
chr7	22551592	22552213	622	8	30	L2-4IT_CUX2	A
chr5	142784425	142784809	385	7	30	L2-4IT_CUX2	A
chr5	126633824	126634356	533	10	30	L2-4IT_CUX2	A
chr22	49995313	49995848	536	8	30	L2-4IT_CUX2	A
chr10	63607797	63608586	790	8	30	L2-4IT_CUX2	A
chr10	122186802	122187099	298	9	30	L2-4IT_CUX2	A
chr6	6664132	6664695	564	8	30	L2-4IT_CUX2	A
chr7	112254372	112254929	558	7	30	L2-4IT_CUX2	A
chr11	855137	855415	279	11	30	L2-4IT_CUX2	A
chr17	33009684	33009969	286	9	30	L2-4IT_CUX2	A
chr15	63417969	63418381	413	9	30	L2-4IT_CUX2	A
chr5	31304968	31305684	717	8	30	L2-4IT_CUX2	A
chr12	110532947	110533908	962	9	30	L2-4IT_CUX2	A
chr11	128919944	128920407	464	8	30	L2-4IT_CUX2	A
chr20	3390302	3390709	408	9	30	L2-4IT_CUX2	A
chr20	32980167	32980425	259	11	30	L2-4IT_CUX2	A
chr6	166238037	166239082	1046	10	30	L2-4IT_CUX2	A
chr7	82469637	82470343	707	9	30	L2-4IT_CUX2	A
chr9	129408449	129408790	342	9	30	L2-4IT_CUX2	A
chr12	132205900	132206049	150	11	30	L2-4IT_CUX2	A
chr12	11559991	11561059	1069	7	30	L2-4IT_CUX2	A
chr1	22824460	22824827	368	10	30	L2-4IT_CUX2	A
chr7	98627035	98627404	370	10	30	L2-4IT_CUX2	A
chr15	92094169	92094833	665	7	30	L2-4IT_CUX2	A
chr7	128682458	128682828	371	8	30	L2-4IT_CUX2	A
chr7	51227872	51228434	563	9	30	L2-4IT_CUX2	A
chr2	95765572	95766106	535	9	30	L2-4IT_CUX2	A
chr4	53042917	53043759	843	9	30	L2-4IT_CUX2	A
chr13	51267713	51267924	212	6	30	L2-4IT_CUX2	A
chr4	169413198	169413424	227	7	30	L2-4IT_CUX2	A
chr1	44540261	44540982	722	10	30	L2-4IT_CUX2	A
chr9	68551933	68552443	511	8	30	L2-4IT_CUX2	A
chr6	146903304	146903749	446	9	30	L2-4IT_CUX2	A
chr17	72088591	72089039	449	10	30	L2-4IT_CUX2	A
chr2	60457072	60458557	1486	9	30	L2-4IT_CUX2	A
chr7	109163600	109164378	779	6	30	L2-4IT_CUX2	A
chr7	109165748	109166651	904	9	30	L2-4IT_CUX2	A
chr6	52484806	52485224	419	4	30	L2-4IT_CUX2	A
chr1	22858147	22858604	458	10	30	L2-4IT_CUX2	A
chr12	130536328	130536573	246	8	30	L2-4IT_CUX2	A
chr2	178244936	178245615	680	7	30	L2-4IT_CUX2	A
chr19	6101097	6101650	554	6	30	L2-4IT_CUX2	A
chr6	42379561	42379966	406	7	30	L2-4IT_CUX2	A
chr17	10250802	10251753	952	7	30	L2-4IT_CUX2	A
chr18	59814805	59815188	384	9	30	L2-4IT_CUX2	A
chr6	4951650	4952067	418	9	30	L2-4IT_CUX2	A
chr9	8670603	8671435	833	7	30	L2-4IT_CUX2	A
chr3	47850992	47852136	1145	11	30	L2-4IT_CUX2	A
chr1	108620084	108621116	1033	8	30	L2-4IT_CUX2	A
chr6	21828446	21829267	822	8	30	L2-4IT_CUX2	A
chr3	61733333	61734192	860	7	30	L2-4IT_CUX2	A
chr10	80720290	80720927	638	6	30	L2-4IT_CUX2	A
chr6	35754719	35755396	678	9	30	L2-4IT_CUX2	A
chr7	30880467	30880837	371	10	30	L2-4IT_CUX2	A
chr12	112821942	112822507	566	9	30	L2-4IT_CUX2	A
chr2	58581464	58582436	973	8	30	L2-4IT_CUX2	A
chr2	6423756	6424193	438	8	30	L2-4IT_CUX2	A
chr2	11439450	11440014	565	9	30	L2-4IT_CUX2	A
chr16	14449900	14450619	720	6	30	L2-4IT_CUX2	A
chr6	24340627	24341646	1020	11	30	L2-4IT_CUX2	A
chr6	108490353	108491747	1395	8	30	L2-4IT_CUX2	A
chr14	87338549	87338919	371	7	30	L2-4IT_CUX2	A
chr20	6059110	6059815	706	10	30	L2-4IT_CUX2	A
chr13	49323468	49324077	610	10	30	L2-4IT_CUX2	A
chr16	49703043	49703368	326	10	30	L2-4IT_CUX2	A
chr17	27485887	27486397	511	8	30	L2-4IT_CUX2	A
chr12	3906887	3907696	810	9	30	L2-4IT_CUX2	A
chr8	125824447	125825181	735	7	30	L2-4IT_CUX2	A
chr9	128149248	128149750	503	8	30	L2-4IT_CUX2	A
chr19	20186090	20186739	650	7	30	L2-4IT_CUX2	A
chr3	10599623	10600025	403	10	30	L2-4IT_CUX2	A
chr9	127513577	127513923	347	10	30	L2-4IT_CUX2	A
chr10	13944580	13945123	544	7	30	L2-4IT_CUX2	A
chr4	55362990	55363248	259	9	30	L2-4IT_CUX2	A
chr16	53946699	53947559	861	8	30	L2-4IT_CUX2	A
chr18	62720873	62721556	684	10	30	L2-4IT_CUX2	A
chr5	14261717	14262256	540	10	30	L2-4IT_CUX2	A
chr11	68267359	68268004	646	8	30	L2-4IT_CUX2	A
chr6	15282021	15282440	420	7	30	L2-4IT_CUX2	A
chr6	169587781	169588127	347	9	30	L2-4IT_CUX2	A
chr11	113149338	113150631	1294	8	30	L2-4IT_CUX2	A
chr7	139065331	139065627	297	9	30	L2-4IT_CUX2	A
chr18	46737809	46738298	490	8	30	L2-4IT_CUX2	A
chr3	23844421	23845136	716	9	30	L2-4IT_CUX2	A
chr17	79305419	79305735	317	9	30	L2-4IT_CUX2	A
chr10	58838250	58838993	744	10	30	L2-4IT_CUX2	A
chr3	177773048	177774512	1465	8	30	L2-4IT_CUX2	A
chr5	174116802	174117074	273	8	30	L2-4IT_CUX2	A
chr10	77077190	77077990	801	9	30	L2-4IT_CUX2	A
chr6	38150170	38151104	935	11	30	L2-4IT_CUX2	A
chr5	10991075	10991754	680	9	30	L2-4IT_CUX2	A
chr3	110236222	110237184	963	5	30	L2-4IT_CUX2	A
chr4	38624524	38625025	502	9	30	L2-4IT_CUX2	A
chr3	73544378	73545315	938	9	30	L2-4IT_CUX2	A
chr19	6221891	6222201	311	11	30	L2-4IT_CUX2	A
chr19	16407848	16408608	761	10	30	L2-4IT_CUX2	A
chr22	29218136	29218362	227	7	30	L2-4IT_CUX2	A
chr19	11523197	11523568	372	10	30	L2-4IT_CUX2	A
chr17	27762361	27762937	577	9	30	L2-4IT_CUX2	A
chr11	132755901	132756500	600	8	30	L2-4IT_CUX2	A
chr12	2522025	2522510	486	9	30	L2-4IT_CUX2	A
chr14	105445671	105446024	354	10	30	L2-4IT_CUX2	A
chr3	123085919	123086825	907	9	30	L2-4IT_CUX2	A
chr2	233223664	233224125	462	8	30	L2-4IT_CUX2	A
chr8	1267678	1268059	382	9	30	L2-4IT_CUX2	A
chr3	16323233	16323700	468	9	30	L2-4IT_CUX2	A
chr11	69499533	69499969	437	11	30	L2-4IT_CUX2	A
chr16	11034664	11035342	679	9	30	L2-4IT_CUX2	A
chr13	111667727	111667963	237	9	30	L2-4IT_CUX2	A
chr9	92081257	92082060	804	10	30	L2-4IT_CUX2	A
chr12	119915888	119916274	387	10	30	L2-4IT_CUX2	A
chr2	25281866	25282337	472	9	30	L2-4IT_CUX2	A
chr19	10317242	10317501	260	9	30	L2-4IT_CUX2	A
chr9	135042677	135043108	432	8	30	L2-4IT_CUX2	A
chr12	80377082	80377953	872	9	30	L2-4IT_CUX2	A
chr18	13462356	13462901	546	9	30	L2-4IT_CUX2	A
chrX	1849480	1849617	138	11	30	L2-4IT_CUX2	A
chr18	36653304	36653754	451	7	30	L2-4IT_CUX2	A
chr13	35947044	35947863	820	9	30	L2-4IT_CUX2	A
chr3	142817912	142818423	512	8	30	L2-4IT_CUX2	A
chr6	38494962	38495748	787	8	30	L2-4IT_CUX2	A
chr17	45112923	45113187	265	11	30	L2-4IT_CUX2	A
chr11	120649337	120650310	974	8	30	L2-4IT_CUX2	A
chr4	73250683	73251096	414	10	30	L2-4IT_CUX2	A
chr17	58284609	58285494	886	8	30	L2-4IT_CUX2	A
chr8	1242826	1243295	470	11	30	L2-4IT_CUX2	A
chr2	234224773	234225746	974	9	30	L2-4IT_CUX2	A
chr6	3296914	3297368	455	10	30	L2-4IT_CUX2	A
chr17	81998356	81998652	297	9	30	L2-4IT_CUX2	A
chr11	46540263	46541200	938	8	30	L2-4IT_CUX2	A
chr9	93172660	93172907	248	11	30	L2-4IT_CUX2	A
chr1	214894920	214896023	1104	8	30	L2-4IT_CUX2	A
chr7	70416442	70416939	498	11	30	L2-4IT_CUX2	A
chr5	172573369	172573756	388	10	30	L2-4IT_CUX2	A
chr12	124652520	124653001	482	7	30	L2-4IT_CUX2	A
chr20	17262466	17263365	900	6	30	L2-4IT_CUX2	A
chr3	68977521	68978127	607	8	30	L2-4IT_CUX2	A
chr3	134011239	134011663	425	9	30	L2-4IT_CUX2	A
chr2	196034141	196034964	824	8	30	L2-4IT_CUX2	A
chr2	66532996	66533382	387	8	30	L2-4IT_CUX2	A
chr10	80537417	80537916	500	7	30	L2-4IT_CUX2	A
chr9	78196457	78197492	1036	7	30	L2-4IT_CUX2	A
chr5	316748	317041	294	10	30	L2-4IT_CUX2	A
chr9	34560949	34561210	262	11	30	L2-4IT_CUX2	A
chr11	35416460	35417991	1532	8	30	L2-4IT_CUX2	A
chr15	86886611	86887442	832	8	30	L2-4IT_CUX2	A
chr2	220776643	220777482	840	10	30	L2-4IT_CUX2	A
chr5	77325460	77326049	590	9	30	L2-4IT_CUX2	A
chr9	121960599	121961166	568	10	30	L2-4IT_CUX2	A
chr2	107258570	107259600	1031	9	30	L2-4IT_CUX2	A
chr20	48626681	48626910	230	11	30	L2-4IT_CUX2	A
chr21	41045599	41045883	285	10	30	L2-4IT_CUX2	A
chr20	3887394	3887638	245	11	30	L2-4IT_CUX2	A
chr11	69153551	69153864	314	10	30	L2-4IT_CUX2	A
chr16	24038774	24039509	736	11	30	L2-4IT_CUX2	A
chr20	41184816	41185232	417	9	30	L2-4IT_CUX2	A
chr7	102136454	102136976	523	10	30	L2-4IT_CUX2	A
chr1	22328481	22328955	475	11	30	L2-4IT_CUX2	A
chr5	176589577	176589836	260	9	30	L2-4IT_CUX2	A
chr3	113957834	113958237	404	8	30	L2-4IT_CUX2	A
chr3	65763938	65764877	940	7	30	L2-4IT_CUX2	A
chr15	38430843	38433239	2397	8	30	L2-4IT_CUX2	A
chr7	48082802	48083643	842	7	30	L2-4IT_CUX2	A
chr6	43451828	43452211	384	9	30	L2-4IT_CUX2	A
chr2	173126482	173127589	1108	9	30	L2-4IT_CUX2	A
chr12	24796894	24797710	817	9	30	L2-4IT_CUX2	A
chr5	74565051	74565842	792	7	30	L2-4IT_CUX2	A
chr2	76155054	76156262	1209	7	30	L2-4IT_CUX2	A
chr6	86837440	86838228	789	7	30	L2-4IT_CUX2	A
chr15	73904714	73905142	429	7	30	L2-4IT_CUX2	A
chr9	131667959	131668304	346	10	30	L2-4IT_CUX2	A
chr6	142836701	142837200	500	6	30	L2-4IT_CUX2	A
chr16	2858553	2858800	248	10	30	L2-4IT_CUX2	A
chr1	22795721	22795934	214	9	30	L2-4IT_CUX2	A
chr6	144637513	144638269	757	8	30	L2-4IT_CUX2	A
chr20	23875651	23876407	757	7	30	L2-4IT_CUX2	A
chr4	5954597	5955085	489	10	30	L2-4IT_CUX2	A
chr16	67886407	67887092	686	8	30	L2-4IT_CUX2	A
chr11	129923213	129923437	225	10	-30	L2-4IT_CUX2	Y
chr9	135388823	135389064	242	8	30	L2-4IT_CUX2	A
chr11	117421473	117421896	424	9	30	L2-4IT_CUX2	A
chr2	27861030	27861388	359	9	30	L2-4IT_CUX2	A
chr12	2315224	2315608	385	9	30	L2-4IT_CUX2	A
chr6	18024416	18024869	454	11	30	L2-4IT_CUX2	A
chr1	179099706	179100019	314	7	30	L2-4IT_CUX2	A
chr12	130537256	130537842	587	8	30	L2-4IT_CUX2	A
chr10	123748208	123748629	422	9	30	L2-4IT_CUX2	A
chr1	243196605	243197187	583	8	30	L2-4IT_CUX2	A
chr20	19717149	19717592	444	8	30	L2-4IT_CUX2	A
chr14	73719462	73719757	296	10	30	L2-4IT_CUX2	A
chr6	128433118	128433450	333	7	30	L2-4IT_CUX2	A
chr16	17257357	17257679	323	11	30	L2-4IT_CUX2	A
chr6	157456273	157456607	335	9	30	L2-4IT_CUX2	A
chr2	106358127	106358735	609	9	30	L2-4IT_CUX2	A
chr5	144866032	144866408	377	6	30	L2-4IT_CUX2	A
chr3	73408720	73408958	239	9	30	L2-4IT_CUX2	A
chr1	162690522	162691123	602	8	30	L2-4IT_CUX2	A
chr8	8639732	8640844	1113	7	30	L2-4IT_CUX2	A
chr18	3789009	3789429	421	9	30	L2-4IT_CUX2	A
chr7	98997033	98997262	230	10	30	L2-4IT_CUX2	A
chr17	8900794	8901262	469	10	30	L2-4IT_CUX2	A
chr19	46992022	46992320	299	10	30	L2-4IT_CUX2	A
chr7	39678596	39679859	1264	10	30	L2-4IT_CUX2	A
chr9	90514502	90515350	849	8	30	L2-4IT_CUX2	A
chr1	237220795	237221464	670	10	30	L2-4IT_CUX2	A
chr6	142917828	142918297	470	10	30	L2-4IT_CUX2	A
chr2	148979755	148980470	716	10	30	L2-4IT_CUX2	A
chr17	74088824	74089532	709	9	30	L2-4IT_CUX2	A
chr1	247459314	247460054	741	10	-30	L2-4IT_CUX2	Y
chr12	139265	139391	127	11	30	L2-4IT_CUX2	A
chr1	84346313	84347155	843	8	30	L2-4IT_CUX2	A
chr3	124049071	124049561	491	6	30	L2-4IT_CUX2	A
chr1	11846405	11846566	162	10	30	L2-4IT_CUX2	A
chr14	92968789	92969220	432	11	30	L2-4IT_CUX2	A
chr19	4789373	4789644	272	10	30	L2-4IT_CUX2	A
chr18	48309093	48309684	592	8	30	L2-4IT_CUX2	A
chr1	226948320	226948842	523	7	30	L2-4IT_CUX2	A
chr12	6199804	6199992	189	10	30	L2-4IT_CUX2	A
chr10	50017409	50017703	295	10	30	L2-4IT_CUX2	A
chr8	1124769	1125032	264	10	30	L2-4IT_CUX2	A
chr12	110918965	110919344	380	10	30	L2-4IT_CUX2	A
chr1	3733380	3733609	230	11	30	L2-4IT_CUX2	A
chr9	95502551	95503124	574	9	30	L2-4IT_CUX2	A
chr20	51176498	51176925	428	9	30	L2-4IT_CUX2	A
chr3	37834723	37834934	212	11	30	L2-4IT_CUX2	A
chr1	68437898	68438888	991	8	30	L2-4IT_CUX2	A
chr2	97719840	97720011	172	11	30	L2-4IT_CUX2	A
chr12	4439152	4439617	466	9	30	L2-4IT_CUX2	A
chr20	46787482	46787892	411	8	30	L2-4IT_CUX2	A
chr18	56471567	56471855	289	7	30	L2-4IT_CUX2	A
chr16	7437547	7438000	454	11	30	L2-4IT_CUX2	A
chr6	128941763	128942382	620	9	30	L2-4IT_CUX2	A
chr18	34205337	34206052	716	8	30	L2-4IT_CUX2	A
chr3	64215582	64216239	658	7	30	L2-4IT_CUX2	A
chr8	18127572	18128043	472	8	30	L2-4IT_CUX2	A
chr1	206585064	206585398	335	9	30	L2-4IT_CUX2	A
chr19	36091039	36091280	242	6	30	L2-4IT_CUX2	A
chr3	142635471	142636778	1308	8	30	L2-4IT_CUX2	A
chr7	11203909	11204391	483	8	30	L2-4IT_CUX2	A
chr11	64140396	64140795	400	9	30	L2-4IT_CUX2	A
chr6	164441062	164442147	1086	7	30	L2-4IT_CUX2	A
chr5	153617228	153618607	1380	6	30	L2-4IT_CUX2	A
chr3	38003868	38004327	460	10	30	L2-4IT_CUX2	A
chr10	74147728	74147975	248	10	30	L2-4IT_CUX2	A
chr20	24523616	24523862	247	7	30	L2-4IT_CUX2	A
chr1	163594849	163595173	325	5	30	L2-4IT_CUX2	A
chr4	21502590	21502799	210	5	30	L2-4IT_CUX2	A
chr8	38623080	38623458	379	10	30	L2-4IT_CUX2	A
chr4	87684151	87684823	673	7	30	L2-4IT_CUX2	A
chr9	11116383	11117201	819	8	30	L2-4IT_CUX2	A
chr1	168863710	168864264	555	7	30	L2-4IT_CUX2	A
chr14	102523943	102524109	167	11	30	L2-4IT_CUX2	A
chr2	152470583	152471288	706	9	30	L2-4IT_CUX2	A
chr1	233659234	233659810	577	10	30	L2-4IT_CUX2	A
chr20	36125729	36126213	485	8	30	L2-4IT_CUX2	A
chr6	16413295	16414199	905	10	30	L2-4IT_CUX2	A
chr8	108779801	108780821	1021	7	30	L2-4IT_CUX2	A
chr5	143039612	143040246	635	8	30	L2-4IT_CUX2	A
chr17	66113004	66114183	1180	8	30	L2-4IT_CUX2	A
chr1	167499886	167500468	583	6	30	L2-4IT_CUX2	A
chr4	147816779	147817989	1211	7	30	L2-4IT_CUX2	A
chr1	91782112	91782437	326	9	30	L2-4IT_CUX2	A
chr1	40784966	40785176	211	9	30	L2-4IT_CUX2	A
chr19	56947195	56947564	370	9	30	L2-4IT_CUX2	A
chr6	82360301	82361183	883	9	30	L2-4IT_CUX2	A
chr4	872311	872411	101	10	30	L2-4IT_CUX2	A
chr15	88117425	88118311	887	9	30	L2-4IT_CUX2	A
chr17	57833986	57834402	417	10	-30	L2-4IT_CUX2	Y
chr22	46348524	46348909	386	10	30	L2-4IT_CUX2	A
chr3	76674749	76675230	482	6	30	L2-4IT_CUX2	A
chr7	40866517	40866873	357	10	30	L2-4IT_CUX2	A
chr2	40895402	40896882	1481	8	30	L2-4IT_CUX2	A
chr10	11114524	11115213	690	7	30	L2-4IT_CUX2	A
chr15	71204471	71205371	901	9	30	L2-4IT_CUX2	A
chr8	64395671	64396247	577	7	30	L2-4IT_CUX2	A
chr8	4346361	4346809	449	9	30	L2-4IT_CUX2	A
chr21	34529526	34530097	572	8	30	L2-4IT_CUX2	A
chr6	110885112	110885364	253	9	30	L2-4IT_CUX2	A
chr13	67022623	67023365	743	8	30	L2-4IT_CUX2	A
chr16	69006017	69006623	607	9	30	L2-4IT_CUX2	A
chr5	111782859	111783833	975	9	30	L2-4IT_CUX2	A
chr14	29799435	29800076	642	7	30	L2-4IT_CUX2	A
chr5	109875924	109876523	600	7	30	L2-4IT_CUX2	A
chr2	208016598	208017387	790	7	30	L2-4IT_CUX2	A
chr7	112596193	112597122	930	8	30	L2-4IT_CUX2	A
chr6	22024052	22024240	189	5	30	L2-4IT_CUX2	A
chr19	7441849	7442084	236	9	30	L2-4IT_CUX2	A
chrX	18783955	18784856	902	8	30	L2-4IT_CUX2	A
chr4	184898063	184898397	335	9	30	L2-4IT_CUX2	A
chr5	4169468	4169895	428	6	30	L2-4IT_CUX2	A
chr12	45034914	45035184	271	11	30	L2-4IT_CUX2	A
chr7	71304146	71304495	350	8	30	L2-4IT_CUX2	A
chr3	68089920	68091809	1890	9	30	L2-4IT_CUX2	A
chr6	13029954	13031483	1530	8	30	L2-4IT_CUX2	A
chr16	625980	626090	111	11	30	L2-4IT_CUX2	A
chr9	13060748	13061640	893	8	30	L2-4IT_CUX2	A
chr6	89933133	89933765	633	10	30	L2-4IT_CUX2	A
chr4	189383746	189384328	583	8	30	L2-4IT_CUX2	A
chr18	48943934	48944480	547	7	30	L2-4IT_CUX2	A
chr11	73265024	73265584	561	9	30	L2-4IT_CUX2	A
chr21	31839199	31839839	641	7	30	L2-4IT_CUX2	A
chr17	79606170	79606673	504	9	30	L2-4IT_CUX2	A
chr3	51341116	51341792	677	10	30	L2-4IT_CUX2	A
chr8	117812788	117813094	307	10	30	L2-4IT_CUX2	A
chr8	142076938	142077230	293	7	30	L2-4IT_CUX2	A
chr19	17964308	17964625	318	9	30	L2-4IT_CUX2	A
chr7	14545329	14545985	657	8	30	L2-4IT_CUX2	A
chr18	35850562	35851364	803	7	30	L2-4IT_CUX2	A
chr16	4648947	4649281	335	11	30	L2-4IT_CUX2	A
chr16	85638312	85638507	196	11	30	L2-4IT_CUX2	A
chr1	30408008	30408380	373	8	30	L2-4IT_CUX2	A
chr5	12389910	12391378	1469	9	30	L2-4IT_CUX2	A
chr11	133041254	133041696	443	8	30	L2-4IT_CUX2	A
chr13	31325100	31326089	990	8	30	L2-4IT_CUX2	A
chr8	19491240	19491823	584	9	30	L2-4IT_CUX2	A
chr11	113147277	113147775	499	10	30	L2-4IT_CUX2	A
chr12	50185990	50187338	1349	9	30	L2-4IT_CUX2	A
chr8	130069296	130069641	346	7	30	L2-4IT_CUX2	A
chr11	113003806	113004084	279	10	30	L2-4IT_CUX2	A
chr17	46038899	46039274	376	10	30	L2-4IT_CUX2	A
chr2	124271777	124273645	1869	11	30	L2-4IT_CUX2	A
chr8	4865329	4865622	294	6	30	L2-4IT_CUX2	A
chr5	173622520	173622983	464	9	30	L2-4IT_CUX2	A
chr10	12453934	12454319	386	10	30	L2-4IT_CUX2	A
chr20	41132832	41133633	802	9	30	L2-4IT_CUX2	A
chr10	7281148	7281563	416	10	30	L2-4IT_CUX2	A
chr9	129345586	129345951	366	9	30	L2-4IT_CUX2	A
chr11	15774035	15774262	228	11	30	L2-4IT_CUX2	A
chr16	15571979	15572408	430	9	30	L2-4IT_CUX2	A
chr20	23747243	23747881	639	9	30	L2-4IT_CUX2	A
chr14	91352762	91353018	257	8	30	L2-4IT_CUX2	A
chr10	58586832	58587826	995	8	30	L2-4IT_CUX2	A
chr7	112145111	112145653	543	7	30	L2-4IT_CUX2	A
chr2	203898717	203900798	2082	8	30	L2-4IT_CUX2	A
chr14	94214856	94216163	1308	6	30	L2-4IT_CUX2	A
chr1	20367622	20367976	355	9	30	L2-4IT_CUX2	A
chr7	50697653	50698744	1092	8	30	L2-4IT_CUX2	A
chr3	43767877	43768465	589	8	30	L2-4IT_CUX2	A
chr5	67016112	67017312	1201	8	30	L2-4IT_CUX2	A
chr8	144761979	144762372	394	10	30	L2-4IT_CUX2	A
chr1	164614221	164614812	592	10	30	L2-4IT_CUX2	A
chr3	126961522	126961982	461	8	30	L2-4IT_CUX2	A
chr6	16504709	16505232	524	8	30	L2-4IT_CUX2	A
chr18	37311092	37311385	294	8	30	L2-4IT_CUX2	A
chr10	125039133	125039571	439	10	30	L2-4IT_CUX2	A
chr14	96208274	96208630	357	7	30	L2-4IT_CUX2	A
chr2	100701879	100702525	647	9	30	L2-4IT_CUX2	A
chr5	137069537	137069905	369	11	30	L2-4IT_CUX2	A
chr11	126547383	126547684	302	10	30	L2-4IT_CUX2	A
chr1	230848581	230849347	767	9	30	L2-4IT_CUX2	A
chr12	127260205	127260432	228	5	30	L2-4IT_CUX2	A
chr11	86144593	86145203	611	5	30	L2-4IT_CUX2	A
chr11	19275262	19275610	349	7	30	L2-4IT_CUX2	A
chr19	33470298	33470819	522	9	30	L2-4IT_CUX2	A
chr19	5247015	5247472	458	9	30	L2-4IT_CUX2	A
chr11	47437448	47437750	303	10	30	L2-4IT_CUX2	A
chr22	41568344	41568642	299	6	30	L2-4IT_CUX2	A
chr1	179817071	179817673	603	11	30	L2-4IT_CUX2	A
chr6	37731702	37732155	454	8	30	L2-4IT_CUX2	A
chr1	77356152	77358416	2265	8	30	L2-4IT_CUX2	A
chr11	121573704	121574019	316	8	30	L2-4IT_CUX2	A
chr10	33383373	33384521	1149	7	30	L2-4IT_CUX2	A
chr2	104404746	104405125	380	9	30	L2-4IT_CUX2	A
chr1	25371894	25372241	348	8	30	L2-4IT_CUX2	A
chrX	151977294	151977711	418	9	30	L2-4IT_CUX2	A
chr16	85427032	85427470	439	6	30	L2-4IT_CUX2	A
chr10	142953	143402	450	7	30	L2-4IT_CUX2	A
chr3	45745340	45745759	420	8	30	L2-4IT_CUX2	A
chr3	49739414	49739632	219	10	30	L2-4IT_CUX2	A
chr5	157079636	157079821	186	11	30	L2-4IT_CUX2	A
chr3	110814445	110816211	1767	7	30	L2-4IT_CUX2	A
chr3	109744472	109746217	1746	7	30	L2-4IT_CUX2	A
chr10	86709892	86710093	202	8	30	L2-4IT_CUX2	A
chr9	109059438	109060153	716	9	30	L2-4IT_CUX2	A
chr6	148529585	148530096	512	10	30	L2-4IT_CUX2	A
chr4	98202624	98203695	1072	10	30	L2-4IT_CUX2	A
chr10	75058214	75058452	239	9	30	L2-4IT_CUX2	A
chr18	43130837	43131542	706	8	30	L2-4IT_CUX2	A
chr2	8276933	8277664	732	9	30	L2-4IT_CUX2	A
chr12	4142986	4143270	285	11	30	L2-4IT_CUX2	A
chr15	83080214	83080807	594	10	30	L2-4IT_CUX2	A
chr5	168106085	168106467	383	7	30	L2-4IT_CUX2	A
chr7	99471766	99471998	233	11	30	L2-4IT_CUX2	A
chr1	116800400	116800831	432	7	30	L2-4IT_CUX2	A
chr3	136362041	136362557	517	10	30	L2-4IT_CUX2	A
chr8	139851826	139852218	393	9	30	L2-4IT_CUX2	A
chr9	116852918	116853526	609	5	30	L2-4IT_CUX2	A
chr3	9691134	9691372	239	9	30	L2-4IT_CUX2	A
chr16	81453672	81454066	395	10	30	L2-4IT_CUX2	A
chr5	7412462	7412831	370	11	30	L2-4IT_CUX2	A
chr17	17183971	17184476	506	8	30	L2-4IT_CUX2	A
chr14	104384062	104384296	235	11	30	L2-4IT_CUX2	A
chr5	68575787	68575978	192	7	30	L2-4IT_CUX2	A
chr1	2177390	2177669	280	11	30	L2-4IT_CUX2	A
chr9	35740832	35741104	273	10	30	L2-4IT_CUX2	A
chr19	2635489	2635872	384	10	30	L2-4IT_CUX2	A
chr17	75705625	75705786	162	11	30	L2-4IT_CUX2	A
chr4	83514590	83515090	501	9	30	L2-4IT_CUX2	A
chr12	120725006	120725429	424	11	30	L2-4IT_CUX2	A
chr20	16712475	16712977	503	8	30	L2-4IT_CUX2	A
chr1	186683278	186684354	1077	9	30	L2-4IT_CUX2	A
chr19	14370751	14371262	512	9	30	L2-4IT_CUX2	A
chr2	22227754	22228178	425	11	30	L2-4IT_CUX2	A
chr15	68625793	68626451	659	6	30	L2-4IT_CUX2	A
chr18	47928682	47929084	403	9	30	L2-4IT_CUX2	A
chr22	43484766	43485103	338	8	30	L2-4IT_CUX2	A
chr3	45109096	45109624	529	10	30	L2-4IT_CUX2	A
chr17	31467151	31467398	248	6	30	L2-4IT_CUX2	A
chr8	102624289	102624799	511	6	30	L2-4IT_CUX2	A
chr5	139845875	139846224	350	11	30	L2-4IT_CUX2	A
chr10	132305771	132305977	207	11	30	L2-4IT_CUX2	A
chr17	78721066	78721437	372	11	30	L2-4IT_CUX2	A
chr3	128595384	128595923	540	9	30	L2-4IT_CUX2	A
chr16	31440112	31440867	756	8	30	L2-4IT_CUX2	A
chr20	36469278	36469658	381	10	30	L2-4IT_CUX2	A
chr7	41699587	41699782	196	9	30	L2-4IT_CUX2	A
chr4	9534799	9535207	409	8	30	L2-4IT_CUX2	A
chr8	133433302	133434158	857	9	30	L2-4IT_CUX2	A
chr4	30838454	30840009	1556	8	30	L2-4IT_CUX2	A
chr2	38074678	38074751	74	11	30	L2-4IT_CUX2	A
chr8	106612824	106613467	644	10	30	L2-4IT_CUX2	A
chr11	46336751	46336989	239	11	30	L2-4IT_CUX2	A
chr7	29308060	29308440	381	6	30	L2-4IT_CUX2	A
chr7	3999409	3999894	486	11	30	L2-4IT_CUX2	A
chr16	57175786	57176395	610	8	30	L2-4IT_CUX2	A
chr1	206092368	206093048	681	4	30	L2-4IT_CUX2	A
chr3	3448669	3449446	778	7	30	L2-4IT_CUX2	A
chr2	9661497	9661827	331	8	30	L2-4IT_CUX2	A
chr17	791053	791368	316	8	30	L2-4IT_CUX2	A
chr12	2550597	2551006	410	11	30	L2-4IT_CUX2	A
chr5	79749710	79751250	1541	10	30	L2-4IT_CUX2	A
chr12	106599768	106600312	545	8	30	L2-4IT_CUX2	A
chr5	169222873	169223489	617	9	30	L2-4IT_CUX2	A
chr8	129999690	130000040	351	10	30	L2-4IT_CUX2	A
chr19	23912778	23913715	938	8	30	L2-4IT_CUX2	A
chr12	1683884	1684237	354	8	30	L2-4IT_CUX2	A
chr20	5593254	5593946	693	8	30	L2-4IT_CUX2	A
chr1	7487660	7487960	301	7	30	L2-4IT_CUX2	A
chr10	76917034	76917418	385	9	30	L2-4IT_CUX2	A
chr15	41508736	41509197	462	9	30	L2-4IT_CUX2	A
chr2	60499076	60499497	422	8	30	L2-4IT_CUX2	A
chr22	39437567	39437984	418	11	30	L2-4IT_CUX2	A
chr13	30862863	30863047	185	11	30	L2-4IT_CUX2	A
chr2	15121908	15122483	576	8	30	L2-4IT_CUX2	A
chr1	220220477	220221176	700	10	30	L2-4IT_CUX2	A
chr14	69080796	69081590	795	7	30	L2-4IT_CUX2	A
chr3	141812040	141812415	376	6	30	L2-4IT_CUX2	A
chr3	72739964	72740246	283	5	30	L2-4IT_CUX2	A
chr8	4463591	4464327	737	8	30	L2-4IT_CUX2	A
chr3	11567515	11567742	228	10	30	L2-4IT_CUX2	A
chr1	244692400	244693196	797	8	-30	L2-4IT_CUX2	Y
chr2	144403718	144404070	353	11	30	L2-4IT_CUX2	A
chr12	122841195	122841450	256	9	30	L2-4IT_CUX2	A
chr14	88853533	88854509	977	8	30	L2-4IT_CUX2	A
chr5	31569840	31570258	419	6	30	L2-4IT_CUX2	A
chr6	69373815	69374908	1094	7	30	L2-4IT_CUX2	A
chr5	175900586	175900798	213	9	30	L2-4IT_CUX2	A
chr3	161914691	161915078	388	9	30	L2-4IT_CUX2	A
chr12	125255992	125256401	410	9	30	L2-4IT_CUX2	A
chr13	113145823	113146191	369	9	30	L2-4IT_CUX2	A
chrX	10474661	10475150	490	7	30	L2-4IT_CUX2	A
chr10	60475237	60475916	680	7	30	L2-4IT_CUX2	A
chr17	2925511	2925959	449	10	30	L2-4IT_CUX2	A
chr11	124724773	124725197	425	9	30	L2-4IT_CUX2	A
chr3	53782836	53783434	599	10	30	L2-4IT_CUX2	A
chr12	81275909	81276290	382	11	30	L2-4IT_CUX2	A
chr21	41162699	41163016	318	10	30	L2-4IT_CUX2	A
chr2	2932173	2932465	293	11	30	L2-4IT_CUX2	A
chr7	47694297	47694752	456	6	30	L2-4IT_CUX2	A
chr2	237329878	237330574	697	8	30	L2-4IT_CUX2	A
chr3	24477215	24477828	614	9	30	L2-4IT_CUX2	A
chr15	41676993	41677361	369	9	30	L2-4IT_CUX2	A
chr18	3623388	3623645	258	11	30	L2-4IT_CUX2	A
chr19	8105549	8106329	781	9	30	L2-4IT_CUX2	A
chr1	239556116	239557156	1041	8	30	L2-4IT_CUX2	A
chr16	54058539	54059323	785	8	30	L2-4IT_CUX2	A
chr1	240188332	240189202	871	8	30	L2-4IT_CUX2	A
chr7	146565164	146566196	1033	8	30	L2-4IT_CUX2	A
chr20	48729785	48730360	576	9	30	L2-4IT_CUX2	A
chr11	118705360	118705919	560	10	30	L2-4IT_CUX2	A
chrX	2311412	2311836	425	11	30	L2-4IT_CUX2	A
chr8	141519841	141520590	750	9	30	L2-4IT_CUX2	A
chr9	89999854	90000212	359	9	30	L2-4IT_CUX2	A
chr6	130911917	130912205	289	10	30	L2-4IT_CUX2	A
chr8	37641631	37641957	327	8	30	L2-4IT_CUX2	A
chr15	81484395	81484887	493	8	30	L2-4IT_CUX2	A
chr10	10712253	10712899	647	8	30	L2-4IT_CUX2	A
chr5	88401711	88403281	1571	9	30	L2-4IT_CUX2	A
chr12	112824230	112825311	1082	8	30	L2-4IT_CUX2	A
chr13	92414940	92415737	798	7	30	L2-4IT_CUX2	A
chr12	125318995	125319619	625	9	30	L2-4IT_CUX2	A
chr1	167132028	167132564	537	8	30	L2-4IT_CUX2	A
chr12	100184555	100185166	612	10	30	L2-4IT_CUX2	A
chr18	8962459	8962881	423	9	30	L2-4IT_CUX2	A
chr16	65489124	65489962	839	7	30	L2-4IT_CUX2	A
chr14	103710906	103711458	553	10	30	L2-4IT_CUX2	A
chr16	69579906	69580756	851	9	30	L2-4IT_CUX2	A
chr1	43609032	43609474	443	10	30	L2-4IT_CUX2	A
chr1	239513669	239515309	1641	9	30	L2-4IT_CUX2	A
chr6	37533470	37533957	488	10	30	L2-4IT_CUX2	A
chr9	69429563	69430235	673	7	30	L2-4IT_CUX2	A
chr11	78363731	78364914	1184	7	30	L2-4IT_CUX2	A
chr15	73754238	73754723	486	10	30	L2-4IT_CUX2	A
chr13	51867815	51868408	594	9	30	L2-4IT_CUX2	A
chr19	43624283	43624594	312	11	30	L2-4IT_CUX2	A
chr8	66524122	66524768	647	10	30	L2-4IT_CUX2	A
chr14	94033072	94033531	460	9	30	L2-4IT_CUX2	A
chr18	24263518	24263928	411	10	30	L2-4IT_CUX2	A
chr4	78325412	78326155	744	8	30	L2-4IT_CUX2	A
chr5	173630270	173630825	556	7	30	L2-4IT_CUX2	A
chr1	178390440	178390678	239	8	30	L2-4IT_CUX2	A
chr10	98260034	98260386	353	10	30	L2-4IT_CUX2	A
chr11	116704685	116705100	416	9	30	L2-4IT_CUX2	A
chr8	130353293	130353849	557	9	30	L2-4IT_CUX2	A
chr12	11692762	11693018	257	8	30	L2-4IT_CUX2	A
chrX	29474864	29475825	962	8	30	L2-4IT_CUX2	A
chr6	165804151	165804522	372	10	30	L2-4IT_CUX2	A
chr1	96971751	96972423	673	8	30	L2-4IT_CUX2	A
chr4	165454297	165454875	579	7	30	L2-4IT_CUX2	A
chr10	115023531	115024071	541	9	30	L2-4IT_CUX2	A
chr21	25709636	25709930	295	7	30	L2-4IT_CUX2	A
chr9	127566263	127566588	326	10	30	L2-4IT_CUX2	A
chr3	38175596	38176104	509	8	30	L2-4IT_CUX2	A
chr3	44132653	44133074	422	8	30	L2-4IT_CUX2	A
chr8	38574702	38575017	316	10	30	L2-4IT_CUX2	A
chr15	33766435	33766907	473	9	30	L2-4IT_CUX2	A
chr21	20322648	20323799	1152	6	30	L2-4IT_CUX2	A
chr6	22007542	22008293	752	8	30	L2-4IT_CUX2	A
chr8	66560258	66561158	901	10	30	L2-4IT_CUX2	A
chr6	131416551	131417200	650	9	30	L2-4IT_CUX2	A
chr17	34012167	34012647	481	9	30	L2-4IT_CUX2	A
chr14	91285172	91285523	352	10	30	L2-4IT_CUX2	A
chr10	120429536	120430254	719	8	30	L2-4IT_CUX2	A
chr1	22848142	22848835	694	8	30	L2-4IT_CUX2	A
chr3	177744697	177745968	1272	10	30	L2-4IT_CUX2	A
chr1	227297190	227299926	2737	8	30	L2-4IT_CUX2	A
chr20	54571785	54572124	340	8	30	L2-4IT_CUX2	A
chr22	43183041	43183311	271	10	30	L2-4IT_CUX2	A
chr11	27535178	27535910	733	6	30	L2-4IT_CUX2	A
chr1	113303400	113303665	266	9	30	L2-4IT_CUX2	A
chr12	89562978	89563359	382	6	30	L2-4IT_CUX2	A
chr9	121865258	121865833	576	8	30	L2-4IT_CUX2	A
chr5	7656641	7657167	527	7	30	L2-4IT_CUX2	A
chr1	96835689	96836058	370	6	30	L2-4IT_CUX2	A
chr13	29476031	29476778	748	7	30	L2-4IT_CUX2	A
chr2	181408491	181409632	1142	9	30	L2-4IT_CUX2	A
chr2	162406811	162408125	1315	10	30	L2-4IT_CUX2	A
chr3	170699184	170700000	817	8	30	L2-4IT_CUX2	A
chr8	49895675	49896654	980	8	30	L2-4IT_CUX2	A
chr17	11627418	11628021	604	7	30	L2-4IT_CUX2	A
chr19	33389206	33389376	171	10	30	L2-4IT_CUX2	A
chr1	184404826	184406035	1210	7	30	L2-4IT_CUX2	A
chr5	114418382	114419283	902	9	30	L2-4IT_CUX2	A
chr16	66614452	66614957	506	9	30	L2-4IT_CUX2	A
chr17	66612643	66613560	918	8	30	L2-4IT_CUX2	A
chr1	239588956	239589213	258	8	30	L2-4IT_CUX2	A
chr16	48480740	48481756	1017	8	30	L2-4IT_CUX2	A
chr8	91665747	91667302	1556	8	30	L2-4IT_CUX2	A
chr19	4012250	4012493	244	11	30	L2-4IT_CUX2	A
chr18	69845729	69846333	605	7	30	L2-4IT_CUX2	A
chr4	93653185	93654371	1187	9	30	L2-4IT_CUX2	A
chr1	97145147	97145694	548	8	30	L2-4IT_CUX2	A
chr22	33341963	33342212	250	7	30	L2-4IT_CUX2	A
chr7	24708169	24708830	662	9	30	L2-4IT_CUX2	A
chr1	5563283	5563849	567	9	30	L2-4IT_CUX2	A
chr5	82435496	82436612	1117	7	30	L2-4IT_CUX2	A
chr6	155548056	155548906	851	8	30	L2-4IT_CUX2	A
chr18	13274310	13274579	270	7	30	L2-4IT_CUX2	A
chr1	164569632	164570060	429	10	30	L2-4IT_CUX2	A
chr14	68690330	68690717	388	9	30	L2-4IT_CUX2	A
chr5	79812792	79815166	2375	8	30	L2-4IT_CUX2	A
chr12	89682380	89683668	1289	10	30	L2-4IT_CUX2	A
chr22	39665492	39665811	320	10	30	L2-4IT_CUX2	A
chr13	25951910	25952483	574	8	30	L2-4IT_CUX2	A
chr20	24768291	24769108	818	8	30	L2-4IT_CUX2	A
chr9	99302907	99303496	590	9	30	L2-4IT_CUX2	A
chr19	3402108	3402581	474	7	30	L2-4IT_CUX2	A
chr10	30066089	30066631	543	10	30	L2-4IT_CUX2	A
chr8	125334813	125335275	463	8	30	L2-4IT_CUX2	A
chr22	46656163	46656461	299	11	30	L2-4IT_CUX2	A
chr18	34154324	34155141	818	8	30	L2-4IT_CUX2	A
chr1	1218418	1218544	127	11	30	L2-4IT_CUX2	A
chr8	38785824	38786210	387	8	30	L2-4IT_CUX2	A
chr22	24603922	24604257	336	10	30	L2-4IT_CUX2	A
chr12	52088723	52089076	354	9	30	L2-4IT_CUX2	A
chr19	736320	736453	134	11	30	L2-4IT_CUX2	A
chr22	23210489	23211220	732	7	30	L2-4IT_CUX2	A
chr2	218871079	218871159	81	10	30	L2-4IT_CUX2	A
chr4	3506172	3506607	436	10	30	L2-4IT_CUX2	A
chr7	47836908	47837190	283	11	-30	L2-4IT_CUX2	Y
chr8	139642261	139642708	448	10	30	L2-4IT_CUX2	A
chr12	90958561	90959046	486	8	30	L2-4IT_CUX2	A
chr11	107664509	107665151	643	10	30	L2-4IT_CUX2	A
chr3	188926791	188927413	623	8	30	L2-4IT_CUX2	A
chr2	207087248	207087826	579	7	30	L2-4IT_CUX2	A
chr4	51850524	51851222	699	6	30	L2-4IT_CUX2	A
chr15	74283261	74283676	416	8	30	L2-4IT_CUX2	A
chr13	96430019	96430490	472	8	30	L2-4IT_CUX2	A
chr17	1590737	1590925	189	11	-30	L2-4IT_CUX2	Y
chr11	12872230	12872507	278	5	30	L2-4IT_CUX2	A
chr2	857569	858380	812	8	30	L2-4IT_CUX2	A
chr19	19043792	19044242	451	9	30	L2-4IT_CUX2	A
chr11	75286909	75287225	317	7	30	L2-4IT_CUX2	A
chr3	123144622	123144828	207	10	30	L2-4IT_CUX2	A
chr3	184940943	184941637	695	7	30	L2-4IT_CUX2	A
chr19	46648388	46648620	233	11	30	L2-4IT_CUX2	A
chr14	104819486	104819765	280	11	30	L2-4IT_CUX2	A
chr12	130477158	130477435	278	11	30	L2-4IT_CUX2	A
chr20	46349815	46350323	509	10	30	L2-4IT_CUX2	A
chr18	72805380	72806102	723	8	30	L2-4IT_CUX2	A
chr17	1092183	1092576	394	11	30	L2-4IT_CUX2	A
chr6	156870535	156871396	862	8	30	L2-4IT_CUX2	A
chr11	105045368	105046046	679	8	30	L2-4IT_CUX2	A
chr2	58970718	58971382	665	9	30	L2-4IT_CUX2	A
chr13	111924503	111924946	444	9	30	L2-4IT_CUX2	A
chr2	190580339	190581565	1227	6	30	L2-4IT_CUX2	A
chr3	194851615	194851983	369	8	30	L2-4IT_CUX2	A
chr17	40243582	40243821	240	8	30	L2-4IT_CUX2	A
chr2	239510006	239510385	380	9	30	L2-4IT_CUX2	A
chr8	109516914	109518397	1484	8	30	L2-4IT_CUX2	A
chr5	169082010	169082371	362	8	30	L2-4IT_CUX2	A
chr17	33281703	33282291	589	6	30	L2-4IT_CUX2	A
chr1	204711721	204712178	458	10	30	L2-4IT_CUX2	A
chr11	110871336	110872215	880	9	30	L2-4IT_CUX2	A
chr16	27156826	27157291	466	8	30	L2-4IT_CUX2	A
chr2	237602923	237603285	363	9	30	L2-4IT_CUX2	A
chr15	89360653	89361078	426	10	30	L2-4IT_CUX2	A
chr12	13918422	13919613	1192	7	30	L2-4IT_CUX2	A
chr12	98764740	98765133	394	10	30	L2-4IT_CUX2	A
chr16	1430812	1430938	127	11	30	L2-4IT_CUX2	A
chr16	66005487	66006096	610	8	30	L2-4IT_CUX2	A
chr5	7515042	7516611	1570	7	30	L2-4IT_CUX2	A
chr3	186248717	186249352	636	10	30	L2-4IT_CUX2	A
chr16	7927234	7927696	463	9	30	L2-4IT_CUX2	A
chr18	48828365	48828803	439	9	30	L2-4IT_CUX2	A
chr20	47294966	47295430	465	9	30	L2-4IT_CUX2	A
chr3	65867288	65867532	245	8	30	L2-4IT_CUX2	A
chr14	55123322	55123638	317	11	30	L2-4IT_CUX2	A
chr8	22376240	22376667	428	8	30	L2-4IT_CUX2	A
chr14	77832957	77833681	725	8	30	L2-4IT_CUX2	A
chr4	72261398	72261635	238	9	30	L2-4IT_CUX2	A
chr2	209926236	209926708	473	8	30	L2-4IT_CUX2	A
chr3	73426997	73427447	451	9	30	L2-4IT_CUX2	A
chr16	81387210	81387553	344	10	30	L2-4IT_CUX2	A
chr9	10763772	10765118	1347	9	30	L2-4IT_CUX2	A
chr3	25110237	25111099	863	8	30	L2-4IT_CUX2	A
chr12	123032734	123033288	555	9	30	L2-4IT_CUX2	A
chr11	70531714	70532254	541	9	30	L2-4IT_CUX2	A
chr19	18621724	18621919	196	9	30	L2-4IT_CUX2	A
chr1	210235187	210235658	472	9	30	L2-4IT_CUX2	A
chr16	62280081	62281057	977	10	30	L2-4IT_CUX2	A
chr11	130711224	130711772	549	10	30	L2-4IT_CUX2	A
chr20	61760577	61760990	414	9	30	L2-4IT_CUX2	A
chr1	167791916	167792520	605	7	30	L2-4IT_CUX2	A
chr5	114452682	114453744	1063	9	30	L2-4IT_CUX2	A
chr17	79020207	79020516	310	11	30	L2-4IT_CUX2	A
chr19	50565668	50565851	184	11	30	L2-4IT_CUX2	A
chr6	16709802	16710324	523	7	30	L2-4IT_CUX2	A
chr4	185329459	185329874	416	10	30	L2-4IT_CUX2	A
chr15	25669139	25669516	378	8	30	L2-4IT_CUX2	A
chr7	2288032	2288304	273	9	30	L2-4IT_CUX2	A
chr14	68693481	68693756	276	9	30	L2-4IT_CUX2	A
chr6	13282395	13282915	521	7	30	L2-4IT_CUX2	A
chr3	58612846	58613157	312	9	30	L2-4IT_CUX2	A
chr5	174211191	174212010	820	8	30	L2-4IT_CUX2	A
chr2	20209258	20209741	484	10	30	L2-4IT_CUX2	A
chr22	38288649	38289265	617	7	30	L2-4IT_CUX2	A
chr11	119679139	119679490	352	9	30	L2-4IT_CUX2	A
chr1	21309804	21309916	113	11	30	L2-4IT_CUX2	A
chr10	10416014	10416507	494	7	30	L2-4IT_CUX2	A
chr5	89961092	89961734	643	7	30	L2-4IT_CUX2	A
chr18	37537274	37537676	403	9	30	L2-4IT_CUX2	A
chr2	29305744	29306185	442	8	30	L2-4IT_CUX2	A
chr16	85083427	85083985	559	9	30	L2-4IT_CUX2	A
chr5	172666319	172666766	448	10	30	L2-4IT_CUX2	A
chr9	14146104	14146712	609	9	30	L2-4IT_CUX2	A
chr2	1837331	1837827	497	10	30	L2-4IT_CUX2	A
chr7	158397873	158398363	491	9	30	L2-4IT_CUX2	A
chr20	63347619	63347809	191	11	30	L2-4IT_CUX2	A
chr3	151256671	151257629	959	7	30	L2-4IT_CUX2	A
chr1	244953621	244954323	703	8	30	L2-4IT_CUX2	A
chr3	179551091	179551695	605	7	30	L2-4IT_CUX2	A
chr3	10429161	10430745	1585	9	30	L2-4IT_CUX2	A
chr14	71312190	71312636	447	8	30	L2-4IT_CUX2	A
chr12	29564960	29565675	716	8	30	L2-4IT_CUX2	A
chr8	72617655	72617953	299	8	30	L2-4IT_CUX2	A
chr12	104565932	104566792	861	9	30	L2-4IT_CUX2	A
chr3	126894603	126895284	682	9	30	L2-4IT_CUX2	A
chr12	109519303	109519555	253	7	30	L2-4IT_CUX2	A
chr3	14467748	14468142	395	11	30	L2-4IT_CUX2	A
chr6	52016954	52017354	401	7	30	L2-4IT_CUX2	A
chr14	102967911	102968298	388	10	30	L2-4IT_CUX2	A
chr11	121147250	121147668	419	7	30	L2-4IT_CUX2	A
chr5	172581948	172582477	530	8	30	L2-4IT_CUX2	A
chr6	135204154	135204607	454	10	30	L2-4IT_CUX2	A
chr11	78901500	78902288	789	9	30	L2-4IT_CUX2	A
chr10	124875280	124876041	762	8	30	L2-4IT_CUX2	A
chr9	111466656	111467473	818	8	30	L2-4IT_CUX2	A
chr1	43314920	43315382	463	6	30	L2-4IT_CUX2	A
chr16	47074020	47074438	419	9	30	L2-4IT_CUX2	A
chr5	7547633	7548135	503	8	30	L2-4IT_CUX2	A
chr10	7233095	7233348	254	5	30	L2-4IT_CUX2	A
chr15	41632974	41633152	179	11	30	L2-4IT_CUX2	A
chr6	131037176	131038812	1637	9	30	L2-4IT_CUX2	A
chr20	37565390	37565836	447	9	30	L2-4IT_CUX2	A
chr18	56224498	56224991	494	8	30	L2-4IT_CUX2	A
chr8	117932507	117933114	608	7	30	L2-4IT_CUX2	A
chr11	9732588	9732910	323	11	30	L2-4IT_CUX2	A
chr5	24468736	24469125	390	7	30	L2-4IT_CUX2	A
chr5	145134076	145134814	739	8	30	L2-4IT_CUX2	A
chr12	125171353	125172397	1045	8	30	L2-4IT_CUX2	A
chr22	35373555	35373838	284	7	30	L2-4IT_CUX2	A
chr18	12402683	12403168	486	10	30	L2-4IT_CUX2	A
chr3	64213842	64214443	602	10	30	L2-4IT_CUX2	A
chr19	29763107	29763606	500	8	30	L2-4IT_CUX2	A
chr6	161579642	161580366	725	7	30	L2-4IT_CUX2	A
chr13	98522313	98522827	515	8	30	L2-4IT_CUX2	A
chr1	184419122	184419811	690	7	30	L2-4IT_CUX2	A
chr4	17758140	17759052	913	9	30	L2-4IT_CUX2	A
chr1	178727154	178727463	310	8	30	L2-4IT_CUX2	A
chr22	43897782	43898162	381	10	-30	L2-4IT_CUX2	Y
chr20	760856	761062	207	11	30	L2-4IT_CUX2	A
chr7	67711957	67712532	576	7	30	L2-4IT_CUX2	A
chr2	129239732	129240197	466	8	30	L2-4IT_CUX2	A
chr17	63045056	63045542	487	7	30	L2-4IT_CUX2	A
chr2	62286044	62286580	537	7	30	L2-4IT_CUX2	A
chr18	36386742	36387807	1066	7	30	L2-4IT_CUX2	A
chr17	45245146	45245491	346	11	30	L2-4IT_CUX2	A
chr1	55070758	55071108	351	8	30	L2-4IT_CUX2	A
chr15	29533967	29534302	336	7	29	L2-4IT_CUX2	A
chr4	30836816	30837280	465	7	29	L2-4IT_CUX2	A
chr5	68410037	68410310	274	5	29	L2-4IT_CUX2	A
chr12	131893388	131893607	220	10	29	L2-4IT_CUX2	A
chr13	73813536	73813974	439	7	29	L2-4IT_CUX2	A
chr6	73790977	73792258	1282	9	29	L2-4IT_CUX2	A
chr11	68436965	68437088	124	11	29	L2-4IT_CUX2	A
chr1	5597105	5597705	601	9	29	L2-4IT_CUX2	A
chr15	98731780	98732256	477	7	29	L2-4IT_CUX2	A
chr9	93469778	93470649	872	10	29	L2-4IT_CUX2	A
chr8	19542314	19542809	496	8	29	L2-4IT_CUX2	A
chr7	7245302	7245586	285	11	29	L2-4IT_CUX2	A
chr17	7798263	7798470	208	11	29	L2-4IT_CUX2	A
chr2	102970876	102971228	353	7	29	L2-4IT_CUX2	A
chr2	105182373	105182636	264	6	29	L2-4IT_CUX2	A
chr11	105644878	105645163	286	6	29	L2-4IT_CUX2	A
chr11	103595984	103596520	537	8	29	L2-4IT_CUX2	A
chr2	196308361	196308701	341	5	29	L2-4IT_CUX2	A
chr9	18166823	18167586	764	7	29	L2-4IT_CUX2	A
chr5	59342362	59343041	680	6	29	L2-4IT_CUX2	A
chr5	7621104	7621810	707	7	29	L2-4IT_CUX2	A
chr6	168225450	168225819	370	9	29	L2-4IT_CUX2	A
chr12	48827269	48827633	365	10	29	L2-4IT_CUX2	A
chr6	159253030	159253544	515	11	29	L2-4IT_CUX2	A
chr17	58082170	58082474	305	8	29	L2-4IT_CUX2	A
chr3	62912849	62913533	685	8	29	L2-4IT_CUX2	A
chr20	25198884	25199587	704	9	29	L2-4IT_CUX2	A
chr19	13154028	13154140	113	11	29	L2-4IT_CUX2	A
chr16	5018906	5019306	401	10	29	L2-4IT_CUX2	A
chr9	133575852	133576139	288	11	29	L2-4IT_CUX2	A
chr4	14531284	14532343	1060	7	29	L2-4IT_CUX2	A
chr8	102855076	102855306	231	10	29	L2-4IT_CUX2	A
chr10	101093621	101094187	567	8	29	L2-4IT_CUX2	A
chr20	51466573	51466944	372	9	29	L2-4IT_CUX2	A
chr11	129208781	129209994	1214	9	29	L2-4IT_CUX2	A
chr3	184633064	184633614	551	9	29	L2-4IT_CUX2	A
chr5	175674216	175674662	447	10	29	L2-4IT_CUX2	A
chr11	45773449	45773763	315	7	29	L2-4IT_CUX2	A
chr16	64181427	64182426	1000	8	29	L2-4IT_CUX2	A
chr5	91065568	91066104	537	9	29	L2-4IT_CUX2	A
chr11	65508945	65509054	110	11	29	L2-4IT_CUX2	A
chr7	133023781	133024299	519	9	29	L2-4IT_CUX2	A
chr17	35670452	35670628	177	6	29	L2-4IT_CUX2	A
chr1	169889493	169890090	598	7	29	L2-4IT_CUX2	A
chr4	82633511	82634408	898	7	29	L2-4IT_CUX2	A
chr22	41563175	41563566	392	8	29	L2-4IT_CUX2	A
chr6	154887437	154888558	1122	9	29	L2-4IT_CUX2	A
chr8	945491	946043	553	9	29	L2-4IT_CUX2	A
chr1	2251458	2251658	201	11	29	L2-4IT_CUX2	A
chr9	107407309	107407924	616	6	29	L2-4IT_CUX2	A
chr5	176785786	176786058	273	11	29	L2-4IT_CUX2	A
chr7	36606103	36606475	373	9	29	L2-4IT_CUX2	A
chr1	41518379	41518933	555	9	29	L2-4IT_CUX2	A
chr7	25456777	25457442	666	10	29	L2-4IT_CUX2	A
chr1	43227999	43228523	525	8	29	L2-4IT_CUX2	A
chrX	154355438	154355612	175	11	29	L2-4IT_CUX2	A
chr10	103600324	103600797	474	9	29	L2-4IT_CUX2	A
chr2	58589422	58590979	1558	7	29	L2-4IT_CUX2	A
chr10	43135870	43136397	528	7	29	L2-4IT_CUX2	A
chr3	11652740	11653380	641	8	29	L2-4IT_CUX2	A
chr1	229985705	229986345	641	10	29	L2-4IT_CUX2	A
chr1	15328674	15329130	457	10	29	L2-4IT_CUX2	A
chr19	2277144	2277419	276	9	29	L2-4IT_CUX2	A
chr16	75070664	75070961	298	6	29	L2-4IT_CUX2	A
chr7	808965	809369	405	8	29	L2-4IT_CUX2	A
chr8	22863460	22863776	317	8	29	L2-4IT_CUX2	A
chr17	51364633	51364938	306	8	29	L2-4IT_CUX2	A
chr5	17106206	17107020	815	8	29	L2-4IT_CUX2	A
chr14	68639584	68640097	514	9	29	L2-4IT_CUX2	A
chr7	70776167	70776522	356	9	29	L2-4IT_CUX2	A
chr8	17195217	17196023	807	7	29	L2-4IT_CUX2	A
chr18	50562257	50563139	883	6	29	L2-4IT_CUX2	A
chr5	167865358	167865639	282	8	29	L2-4IT_CUX2	A
chr22	26269234	26269790	557	10	29	L2-4IT_CUX2	A
chr5	173054325	173054594	270	9	29	L2-4IT_CUX2	A
chr12	94047741	94048304	564	9	29	L2-4IT_CUX2	A
chr22	43179027	43179288	262	10	29	L2-4IT_CUX2	A
chr4	113467839	113468476	638	9	-29	L2-4IT_CUX2	Y
chr2	173661170	173661608	439	9	29	L2-4IT_CUX2	A
chr11	61728471	61728684	214	10	29	L2-4IT_CUX2	A
chr5	163635596	163636928	1333	7	29	L2-4IT_CUX2	A
chr8	56216277	56217029	753	9	29	L2-4IT_CUX2	A
chr2	237589973	237590481	509	7	29	L2-4IT_CUX2	A
chr19	7476718	7477003	286	9	29	L2-4IT_CUX2	A
chr6	37549192	37549568	377	7	29	L2-4IT_CUX2	A
chr11	133227231	133227651	421	9	29	L2-4IT_CUX2	A
chr9	124010258	124010668	411	11	29	L2-4IT_CUX2	A
chr16	77294671	77296317	1647	9	29	L2-4IT_CUX2	A
chr15	73818224	73818825	602	9	29	L2-4IT_CUX2	A
chr7	143329384	143330137	754	11	29	L2-4IT_CUX2	A
chr2	161819684	161820536	853	7	29	L2-4IT_CUX2	A
chr11	50332233	50333042	810	8	29	L2-4IT_CUX2	A
chr6	1081975	1082548	574	9	29	L2-4IT_CUX2	A
chr18	31577444	31578185	742	7	29	L2-4IT_CUX2	A
chr11	134413960	134414293	334	10	29	L2-4IT_CUX2	A
chr11	46760364	46760757	394	6	29	L2-4IT_CUX2	A
chr14	105156298	105156538	241	11	29	L2-4IT_CUX2	A
chr1	240274025	240274769	745	9	29	L2-4IT_CUX2	A
chr2	31030295	31031088	794	8	29	L2-4IT_CUX2	A
chr8	95172364	95172885	522	7	29	L2-4IT_CUX2	A
chr2	65400481	65401006	526	7	29	L2-4IT_CUX2	A
chrX	10478448	10479061	614	8	29	L2-4IT_CUX2	A
chr17	2864075	2864319	245	10	29	L2-4IT_CUX2	A
chr8	19727771	19728174	404	8	29	L2-4IT_CUX2	A
chr8	128130586	128131002	417	6	29	L2-4IT_CUX2	A
chr1	227943481	227943744	264	9	29	L2-4IT_CUX2	A
chr9	91181401	91181794	394	9	29	L2-4IT_CUX2	A
chr1	36812332	36812717	386	10	29	L2-4IT_CUX2	A
chr20	36514848	36515704	857	7	29	L2-4IT_CUX2	A
chr9	29050137	29050512	376	8	29	L2-4IT_CUX2	A
chr9	89250128	89250463	336	6	29	L2-4IT_CUX2	A
chr12	118047326	118047841	516	8	29	L2-4IT_CUX2	A
chr16	9897115	9898024	910	9	29	L2-4IT_CUX2	A
chr20	58129739	58129984	246	10	29	L2-4IT_CUX2	A
chr8	80246858	80247593	736	8	29	L2-4IT_CUX2	A
chr22	17846979	17847332	354	10	29	L2-4IT_CUX2	A
chr7	135666968	135667400	433	11	29	L2-4IT_CUX2	A
chr10	11297239	11297938	700	10	29	L2-4IT_CUX2	A
chr11	122056887	122057897	1011	9	29	L2-4IT_CUX2	A
chr19	2520950	2521214	265	10	29	L2-4IT_CUX2	A
chr20	47263402	47264175	774	9	29	L2-4IT_CUX2	A
chr4	87837707	87838324	618	9	29	L2-4IT_CUX2	A
chr2	74415360	74415448	89	11	29	L2-4IT_CUX2	A
chr5	68441719	68442346	628	7	29	L2-4IT_CUX2	A
chr7	132781734	132782277	544	10	29	L2-4IT_CUX2	A
chr14	72840073	72840575	503	9	29	L2-4IT_CUX2	A
chr15	80503530	80504010	481	10	29	L2-4IT_CUX2	A
chr5	177184629	177185070	442	10	29	L2-4IT_CUX2	A
chr11	134920607	134921440	834	10	29	L2-4IT_CUX2	A
chr5	5453652	5454008	357	6	29	L2-4IT_CUX2	A
chr3	17187066	17187944	879	8	29	L2-4IT_CUX2	A
chr1	2208435	2208689	255	10	29	L2-4IT_CUX2	A
chr3	64783845	64784653	809	9	29	L2-4IT_CUX2	A
chr20	48934766	48935246	481	8	29	L2-4IT_CUX2	A
chr12	117582618	117583226	609	7	29	L2-4IT_CUX2	A
chr16	66144384	66145090	707	9	29	L2-4IT_CUX2	A
chr8	130291553	130292200	648	10	29	L2-4IT_CUX2	A
chr2	26920491	26920696	206	7	29	L2-4IT_CUX2	A
chr1	44333046	44333330	285	7	29	L2-4IT_CUX2	A
chr11	35874596	35875773	1178	9	29	L2-4IT_CUX2	A
chr1	200988597	200989079	483	10	29	L2-4IT_CUX2	A
chr22	35736501	35736974	474	10	29	L2-4IT_CUX2	A
chr1	58097699	58098321	623	8	29	L2-4IT_CUX2	A
chr10	81942242	81942491	250	5	29	L2-4IT_CUX2	A
chr7	158470381	158470544	164	10	29	L2-4IT_CUX2	A
chr18	46454657	46455216	560	8	29	L2-4IT_CUX2	A
chr5	16909562	16910022	461	9	29	L2-4IT_CUX2	A
chr19	13007682	13007866	185	11	29	L2-4IT_CUX2	A
chr12	112875413	112876379	967	10	29	L2-4IT_CUX2	A
chr4	16715826	16717442	1617	8	29	L2-4IT_CUX2	A
chr6	165835318	165835689	372	8	29	L2-4IT_CUX2	A
chr1	89896836	89897606	771	6	29	L2-4IT_CUX2	A
chr4	16776555	16776839	285	8	29	L2-4IT_CUX2	A
chr4	176080348	176080968	621	8	29	L2-4IT_CUX2	A
chr2	105299000	105299486	487	9	29	L2-4IT_CUX2	A
chr10	111082250	111082933	684	9	29	L2-4IT_CUX2	A
chr2	234424373	234425051	679	9	29	L2-4IT_CUX2	A
chr11	14868140	14869203	1064	9	29	L2-4IT_CUX2	A
chr2	229467527	229468065	539	10	29	L2-4IT_CUX2	A
chr17	2502636	2503038	403	10	29	L2-4IT_CUX2	A
chr12	95842585	95842982	398	8	29	L2-4IT_CUX2	A
chr8	19121707	19122901	1195	10	29	L2-4IT_CUX2	A
chr19	6076375	6076793	419	9	29	L2-4IT_CUX2	A
chr11	134915716	134916129	414	9	29	L2-4IT_CUX2	A
chr1	22552415	22552819	405	8	29	L2-4IT_CUX2	A
chr2	135980379	135981122	744	8	29	L2-4IT_CUX2	A
chr9	84777558	84778032	475	9	29	L2-4IT_CUX2	A
chr5	135702203	135702498	296	6	29	L2-4IT_CUX2	A
chr10	1875264	1875738	475	9	29	L2-4IT_CUX2	A
chr7	151649415	151649799	385	8	29	L2-4IT_CUX2	A
chr11	111707066	111707418	353	9	29	L2-4IT_CUX2	A
chr18	79243382	79244822	1441	7	29	L2-4IT_CUX2	A
chr10	69414273	69414463	191	8	29	L2-4IT_CUX2	A
chr16	4525257	4525638	382	8	29	L2-4IT_CUX2	A
chr22	46135987	46136272	286	10	29	L2-4IT_CUX2	A
chr9	109288982	109289348	367	7	29	L2-4IT_CUX2	A
chr6	146285656	146286784	1129	7	29	L2-4IT_CUX2	A
chr19	1919621	1919794	174	10	29	L2-4IT_CUX2	A
chr18	52251710	52252673	964	8	29	L2-4IT_CUX2	A
chr1	18572976	18573413	438	9	29	L2-4IT_CUX2	A
chr10	132363681	132363969	289	10	29	L2-4IT_CUX2	A
chr7	69836755	69837126	372	8	29	L2-4IT_CUX2	A
chr2	73999491	74000031	541	9	29	L2-4IT_CUX2	A
chr16	67250268	67250951	684	8	29	L2-4IT_CUX2	A
chr7	45686020	45686253	234	10	29	L2-4IT_CUX2	A
chr14	69543772	69544195	424	8	-29	L2-4IT_CUX2	Y
chr6	157424388	157424836	449	10	29	L2-4IT_CUX2	A
chr18	62988421	62988924	504	9	29	L2-4IT_CUX2	A
chr7	128080174	128080407	234	7	29	L2-4IT_CUX2	A
chr1	109785878	109786330	453	6	29	L2-4IT_CUX2	A
chr5	81516606	81518598	1993	8	29	L2-4IT_CUX2	A
chr17	36732235	36732803	569	7	29	L2-4IT_CUX2	A
chr7	1933669	1933993	325	10	29	L2-4IT_CUX2	A
chr7	107423998	107424259	262	9	29	L2-4IT_CUX2	A
chr15	71149830	71150346	517	7	29	L2-4IT_CUX2	A
chr3	65701876	65702283	408	7	29	L2-4IT_CUX2	A
chr13	33875602	33876034	433	9	29	L2-4IT_CUX2	A
chr16	88773069	88773344	276	10	29	L2-4IT_CUX2	A
chr5	24433754	24434091	338	6	29	L2-4IT_CUX2	A
chr17	40258970	40259782	813	9	29	L2-4IT_CUX2	A
chr15	86620732	86621019	288	7	29	L2-4IT_CUX2	A
chr3	97063649	97065165	1517	9	29	L2-4IT_CUX2	A
chr4	147760193	147760835	643	7	29	L2-4IT_CUX2	A
chr5	139566471	139566956	486	8	29	L2-4IT_CUX2	A
chr4	30829880	30830544	665	6	29	L2-4IT_CUX2	A
chr2	124324472	124325461	990	8	29	L2-4IT_CUX2	A
chr11	75615119	75615686	568	6	29	L2-4IT_CUX2	A
chr7	74723579	74723828	250	8	29	L2-4IT_CUX2	A
chr10	99976248	99976654	407	6	29	L2-4IT_CUX2	A
chr12	131463079	131463860	782	9	29	L2-4IT_CUX2	A
chr6	43444230	43444710	481	11	29	L2-4IT_CUX2	A
chr15	94078279	94078910	632	8	29	L2-4IT_CUX2	A
chr5	153677685	153678830	1146	9	29	L2-4IT_CUX2	A
chr1	208346810	208347743	934	8	29	L2-4IT_CUX2	A
chr11	70362785	70363616	832	8	29	L2-4IT_CUX2	A
chr4	65457750	65458022	273	9	29	L2-4IT_CUX2	A
chr6	85919666	85920528	863	5	29	L2-4IT_CUX2	A
chr8	126554656	126555136	481	8	29	L2-4IT_CUX2	A
chr6	21242875	21243364	490	10	29	L2-4IT_CUX2	A
chr1	20434799	20435130	332	11	29	L2-4IT_CUX2	A
chr1	38568739	38569095	357	9	29	L2-4IT_CUX2	A
chr11	111162952	111163705	754	8	29	L2-4IT_CUX2	A
chr2	30744277	30744732	456	7	29	L2-4IT_CUX2	A
chr6	3484280	3484654	375	9	29	L2-4IT_CUX2	A
chr12	112748829	112750251	1423	8	29	L2-4IT_CUX2	A
chr9	2615226	2615829	604	9	29	L2-4IT_CUX2	A
chr2	239739715	239740728	1014	9	29	L2-4IT_CUX2	A
chr7	158491128	158491385	258	10	29	L2-4IT_CUX2	A
chr8	1080115	1080291	177	10	29	L2-4IT_CUX2	A
chr22	37564157	37564577	421	6	29	L2-4IT_CUX2	A
chr4	174984180	174984678	499	10	29	L2-4IT_CUX2	A
chr16	89448750	89448908	159	10	29	L2-4IT_CUX2	A
chr17	77827667	77828132	466	7	29	L2-4IT_CUX2	A
chr17	27479635	27479922	288	6	29	L2-4IT_CUX2	A
chr9	84858371	84859048	678	8	29	L2-4IT_CUX2	A
chr2	57885129	57886391	1263	8	29	L2-4IT_CUX2	A
chr18	27583738	27584963	1226	7	29	L2-4IT_CUX2	A
chr10	10758232	10759114	883	8	29	L2-4IT_CUX2	A
chr6	49552075	49554332	2258	8	29	L2-4IT_CUX2	A
chr2	86051058	86051630	573	11	29	L2-4IT_CUX2	A
chr5	22215626	22216853	1228	7	29	L2-4IT_CUX2	A
chr10	43905456	43905757	302	8	29	L2-4IT_CUX2	A
chr10	77355013	77355310	298	7	29	L2-4IT_CUX2	A
chr8	133237674	133238144	471	10	29	L2-4IT_CUX2	A
chr1	201025565	201026024	460	9	29	L2-4IT_CUX2	A
chr3	178527009	178528161	1153	6	29	L2-4IT_CUX2	A
chr4	61864727	61865118	392	7	29	L2-4IT_CUX2	A
chr5	79438550	79439631	1082	8	29	L2-4IT_CUX2	A
chr3	67478583	67479140	558	7	29	L2-4IT_CUX2	A
chr22	26906364	26906766	403	9	29	L2-4IT_CUX2	A
chr13	98896040	98896373	334	8	29	L2-4IT_CUX2	A
chr9	134762501	134762892	392	11	29	L2-4IT_CUX2	A
chr10	9688535	9689499	965	6	29	L2-4IT_CUX2	A
chr16	9128865	9129390	526	8	29	L2-4IT_CUX2	A
chr19	56972301	56972645	345	8	29	L2-4IT_CUX2	A
chr11	128627150	128627657	508	9	29	L2-4IT_CUX2	A
chr12	7816786	7817137	352	9	29	L2-4IT_CUX2	A
chr11	121613314	121613887	574	9	29	L2-4IT_CUX2	A
chr4	98865552	98866183	632	9	29	L2-4IT_CUX2	A
chr12	12802258	12802835	578	9	29	L2-4IT_CUX2	A
chr15	22239364	22239746	383	9	29	L2-4IT_CUX2	A
chr11	70745121	70745518	398	10	29	L2-4IT_CUX2	A
chr9	133418474	133418688	215	10	29	L2-4IT_CUX2	A
chr3	135083394	135084394	1001	7	29	L2-4IT_CUX2	A
chr17	78208028	78208342	315	10	29	L2-4IT_CUX2	A
chr12	13907557	13909128	1572	9	29	L2-4IT_CUX2	A
chr17	27378953	27379323	371	9	29	L2-4IT_CUX2	A
chr7	70717705	70718259	555	8	29	L2-4IT_CUX2	A
chr7	36936743	36937359	617	8	29	L2-4IT_CUX2	A
chr18	32295529	32296240	712	9	29	L2-4IT_CUX2	A
chr16	3295573	3295715	143	11	29	L2-4IT_CUX2	A
chr7	154314010	154314587	578	9	29	L2-4IT_CUX2	A
chr13	67355011	67356217	1207	6	29	L2-4IT_CUX2	A
chr17	45951701	45952203	503	8	29	L2-4IT_CUX2	A
chr5	137567847	137568493	647	8	29	L2-4IT_CUX2	A
chr8	53317075	53317302	228	10	-29	L2-4IT_CUX2	Y
chr2	165481459	165481943	485	8	29	L2-4IT_CUX2	A
chr10	9614900	9616056	1157	8	29	L2-4IT_CUX2	A
chr1	36737792	36738001	210	11	29	L2-4IT_CUX2	A
chr10	80485668	80486122	455	10	29	L2-4IT_CUX2	A
chr2	71008278	71008515	238	10	29	L2-4IT_CUX2	A
chr13	33857228	33858120	893	7	29	L2-4IT_CUX2	A
chr7	132169711	132170092	382	8	29	L2-4IT_CUX2	A
chr11	103287769	103288291	523	6	29	L2-4IT_CUX2	A
chr7	100559183	100559750	568	8	29	L2-4IT_CUX2	A
chr2	237995124	237996116	993	8	29	L2-4IT_CUX2	A
chr20	56994035	56994531	497	7	29	L2-4IT_CUX2	A
chr13	31215338	31215587	250	9	29	L2-4IT_CUX2	A
chr5	60101458	60102771	1314	7	29	L2-4IT_CUX2	A
chr17	11236742	11237293	552	9	29	L2-4IT_CUX2	A
chr14	99686757	99687165	409	7	29	L2-4IT_CUX2	A
chr19	10425269	10425525	257	9	29	L2-4IT_CUX2	A
chr17	45436120	45436384	265	9	29	L2-4IT_CUX2	A
chr6	107501889	107502379	491	8	29	L2-4IT_CUX2	A
chr1	36278432	36278795	364	9	29	L2-4IT_CUX2	A
chr8	96584511	96585302	792	9	29	L2-4IT_CUX2	A
chr4	45445794	45446659	866	10	29	L2-4IT_CUX2	A
chr6	133038245	133038543	299	9	29	L2-4IT_CUX2	A
chr1	42425337	42425916	580	6	29	L2-4IT_CUX2	A
chr6	34530738	34530935	198	11	29	L2-4IT_CUX2	A
chr1	230190009	230190355	347	9	29	L2-4IT_CUX2	A
chr3	101159676	101160594	919	8	29	L2-4IT_CUX2	A
chr2	233385215	233385502	288	9	29	L2-4IT_CUX2	A
chr2	156158364	156159024	661	8	29	L2-4IT_CUX2	A
chr9	136218436	136218598	163	10	29	L2-4IT_CUX2	A
chr1	11298678	11299031	354	8	29	L2-4IT_CUX2	A
chr18	36388972	36389084	113	8	29	L2-4IT_CUX2	A
chr22	17594551	17594932	382	9	29	L2-4IT_CUX2	A
chr8	143583587	143584066	480	9	29	L2-4IT_CUX2	A
chr7	142747507	142748273	767	7	29	L2-4IT_CUX2	A
chr17	72703059	72703554	496	6	29	L2-4IT_CUX2	A
chr3	124503750	124505774	2025	9	29	L2-4IT_CUX2	A
chr12	90166750	90167687	938	7	29	L2-4IT_CUX2	A
chr12	53071370	53072361	992	8	29	L2-4IT_CUX2	A
chr12	113101088	113101477	390	7	29	L2-4IT_CUX2	A
chr2	63849526	63850250	725	8	29	L2-4IT_CUX2	A
chr14	99576687	99576976	290	9	29	L2-4IT_CUX2	A
chr2	174984322	174984646	325	8	29	L2-4IT_CUX2	A
chr11	64119206	64119601	396	9	29	L2-4IT_CUX2	A
chr1	225811481	225811871	391	8	29	L2-4IT_CUX2	A
chr14	97070231	97070892	662	10	29	L2-4IT_CUX2	A
chr14	38735182	38735655	474	7	29	L2-4IT_CUX2	A
chr16	80949530	80949778	249	7	29	L2-4IT_CUX2	A
chr5	134429585	134430542	958	6	29	L2-4IT_CUX2	A
chr6	162487110	162487789	680	8	29	L2-4IT_CUX2	A
chr8	808481	808745	265	7	29	L2-4IT_CUX2	A
chr11	128803591	128804304	714	8	29	L2-4IT_CUX2	A
chr16	84297784	84298264	481	10	29	L2-4IT_CUX2	A
chr7	58502076	58502499	424	8	29	L2-4IT_CUX2	A
chr14	101192912	101193302	391	8	29	L2-4IT_CUX2	A
chr19	6095475	6095994	520	9	29	L2-4IT_CUX2	A
chr2	106119449	106119827	379	8	29	L2-4IT_CUX2	A
chr14	89673571	89674064	494	6	29	L2-4IT_CUX2	A
chr2	171985657	171986059	403	7	29	L2-4IT_CUX2	A
chr12	117841058	117841932	875	9	29	L2-4IT_CUX2	A
chr1	42138948	42139680	733	7	29	L2-4IT_CUX2	A
chr11	1820377	1820863	487	7	29	L2-4IT_CUX2	A
chr17	81824386	81824536	151	10	29	L2-4IT_CUX2	A
chr14	25085693	25087822	2130	9	29	L2-4IT_CUX2	A
chr3	192460323	192460580	258	7	29	L2-4IT_CUX2	A
chr14	104746878	104747274	397	7	29	L2-4IT_CUX2	A
chr17	79125707	79125796	90	10	29	L2-4IT_CUX2	A
chr17	64412439	64412644	206	10	29	L2-4IT_CUX2	A
chr16	83676138	83676612	475	7	29	L2-4IT_CUX2	A
chr22	38786639	38787154	516	9	29	L2-4IT_CUX2	A
chr9	119322271	119322653	383	9	29	L2-4IT_CUX2	A
chr10	128151123	128151319	197	8	29	L2-4IT_CUX2	A
chr5	146232713	146232895	183	9	29	L2-4IT_CUX2	A
chr10	128361312	128361550	239	5	29	L2-4IT_CUX2	A
chr4	27248092	27248566	475	5	29	L2-4IT_CUX2	A
chr13	96567720	96568099	380	6	29	L2-4IT_CUX2	A
chr21	44807200	44807750	551	10	29	L2-4IT_CUX2	A
chr17	34528280	34528610	331	8	29	L2-4IT_CUX2	A
chr5	75527935	75528953	1019	8	29	L2-4IT_CUX2	A
chr8	25889495	25889781	287	10	29	L2-4IT_CUX2	A
chr6	88595636	88596308	673	10	29	L2-4IT_CUX2	A
chr11	61912986	61913262	277	10	29	L2-4IT_CUX2	A
chr3	71898049	71898382	334	6	29	L2-4IT_CUX2	A
chr22	37325519	37326021	503	10	29	L2-4IT_CUX2	A
chr17	50584738	50585373	636	9	29	L2-4IT_CUX2	A
chr7	67031061	67031352	292	10	29	L2-4IT_CUX2	A
chr1	203490097	203490508	412	8	29	L2-4IT_CUX2	A
chr2	9211402	9212111	710	7	29	L2-4IT_CUX2	A
chr4	62409975	62410690	716	9	29	L2-4IT_CUX2	A
chr2	109422800	109423072	273	9	29	L2-4IT_CUX2	A
chr2	58977223	58977673	451	8	29	L2-4IT_CUX2	A
chr16	55662691	55662950	260	5	29	L2-4IT_CUX2	A
chr9	129427954	129428545	592	9	29	L2-4IT_CUX2	A
chr5	132820819	132821220	402	8	29	L2-4IT_CUX2	A
chr18	45009928	45010783	856	9	29	L2-4IT_CUX2	A
chr15	41629474	41630276	803	9	29	L2-4IT_CUX2	A
chr19	33191210	33191775	566	9	29	L2-4IT_CUX2	A
chr5	107774570	107775591	1022	7	29	L2-4IT_CUX2	A
chr12	70790713	70792169	1457	8	29	L2-4IT_CUX2	A
chr11	131859759	131860222	464	7	29	L2-4IT_CUX2	A
chr22	37069489	37069795	307	9	29	L2-4IT_CUX2	A
chr19	6071393	6072020	628	10	29	L2-4IT_CUX2	A
chr11	130520274	130520643	370	7	29	L2-4IT_CUX2	A
chr1	202131839	202132219	381	7	29	L2-4IT_CUX2	A
chr4	8744707	8745180	474	8	29	L2-4IT_CUX2	A
chr11	95562120	95562851	732	8	29	L2-4IT_CUX2	A
chr12	70648293	70648839	547	6	29	L2-4IT_CUX2	A
chr7	71151726	71152406	681	10	29	L2-4IT_CUX2	A
chr6	71989968	71990859	892	7	29	L2-4IT_CUX2	A
chr15	33699737	33700003	267	8	29	L2-4IT_CUX2	A
chr2	58975758	58976349	592	7	29	L2-4IT_CUX2	A
chr6	36775413	36775875	463	7	29	L2-4IT_CUX2	A
chr10	103719214	103719449	236	5	29	L2-4IT_CUX2	A
chr1	181000728	181001727	1000	9	29	L2-4IT_CUX2	A
chr2	203343145	203343348	204	10	29	L2-4IT_CUX2	A
chr2	175679241	175679809	569	8	29	L2-4IT_CUX2	A
chr18	50682220	50683365	1146	8	29	L2-4IT_CUX2	A
chr16	47152347	47152773	427	9	29	L2-4IT_CUX2	A
chr8	4443276	4443648	373	8	29	L2-4IT_CUX2	A
chr9	75139910	75140655	746	8	29	L2-4IT_CUX2	A
chr5	169271038	169271528	491	10	29	L2-4IT_CUX2	A
chr1	216830095	216830482	388	9	29	L2-4IT_CUX2	A
chr10	58824469	58825954	1486	9	29	L2-4IT_CUX2	A
chr19	35857332	35857607	276	10	29	L2-4IT_CUX2	A
chr12	31571027	31571265	239	5	29	L2-4IT_CUX2	A
chr2	61442663	61443441	779	8	29	L2-4IT_CUX2	A
chr3	189140721	189141279	559	7	29	L2-4IT_CUX2	A
chr20	24627852	24628118	267	10	29	L2-4IT_CUX2	A
chr10	10532944	10533876	933	7	29	L2-4IT_CUX2	A
chr3	59810179	59810822	644	6	29	L2-4IT_CUX2	A
chr22	23568470	23568751	282	9	29	L2-4IT_CUX2	A
chr22	38024265	38024683	419	8	29	L2-4IT_CUX2	A
chr14	71407564	71408560	997	8	29	L2-4IT_CUX2	A
chr16	2085157	2085298	142	11	29	L2-4IT_CUX2	A
chr19	55433688	55433742	55	11	29	L2-4IT_CUX2	A
chr12	41555727	41556132	406	7	29	L2-4IT_CUX2	A
chr9	129625040	129625308	269	9	29	L2-4IT_CUX2	A
chr16	88611735	88612053	319	10	29	L2-4IT_CUX2	A
chr6	12793963	12795334	1372	7	29	L2-4IT_CUX2	A
chr21	37900378	37900636	259	8	29	L2-4IT_CUX2	A
chr4	7674297	7674497	201	10	29	L2-4IT_CUX2	A
chr13	43251954	43252625	672	8	29	L2-4IT_CUX2	A
chr5	160494485	160495054	570	8	29	L2-4IT_CUX2	A
chr10	104732383	104732714	332	6	29	L2-4IT_CUX2	A
chr9	84884511	84885022	512	8	29	L2-4IT_CUX2	A
chr14	92437999	92438436	438	10	29	L2-4IT_CUX2	A
chr7	37268910	37269030	121	6	29	L2-4IT_CUX2	A
chr2	104430892	104431512	621	10	29	L2-4IT_CUX2	A
chr17	59797614	59798359	746	8	29	L2-4IT_CUX2	A
chr15	26575943	26576526	584	9	29	L2-4IT_CUX2	A
chr21	20968959	20969784	826	10	29	L2-4IT_CUX2	A
chr5	136211726	136212120	395	9	29	L2-4IT_CUX2	A
chr9	8492897	8493516	620	6	29	L2-4IT_CUX2	A
chr1	168360255	168360868	614	6	29	L2-4IT_CUX2	A
chr2	52866933	52867767	835	8	29	L2-4IT_CUX2	A
chr7	6241175	6241842	668	9	29	L2-4IT_CUX2	A
chr6	161357789	161358076	288	10	29	L2-4IT_CUX2	A
chr7	95040378	95041657	1280	9	29	L2-4IT_CUX2	A
chr18	58323459	58324060	602	9	29	L2-4IT_CUX2	A
chr13	29404643	29405208	566	5	29	L2-4IT_CUX2	A
chr16	87248916	87249295	380	8	29	L2-4IT_CUX2	A
chr5	171863890	171864147	258	8	29	L2-4IT_CUX2	A
chr9	36846762	36847048	287	9	29	L2-4IT_CUX2	A
chr19	18017414	18017959	546	10	29	L2-4IT_CUX2	A
chr17	59825391	59826329	939	7	29	L2-4IT_CUX2	A
chr18	73843442	73843820	379	8	29	L2-4IT_CUX2	A
chr4	172435426	172435951	526	8	29	L2-4IT_CUX2	A
chr10	86087800	86088503	704	11	29	L2-4IT_CUX2	A
chr20	23098194	23098504	311	10	29	L2-4IT_CUX2	A
chr15	52580921	52582345	1425	9	29	L2-4IT_CUX2	A
chr8	117462366	117463326	961	9	29	L2-4IT_CUX2	A
chr3	50718721	50719079	359	10	29	L2-4IT_CUX2	A
chr2	127177275	127177523	249	11	29	L2-4IT_CUX2	A
chr6	157710967	157711493	527	10	29	L2-4IT_CUX2	A
chr16	57798613	57799305	693	9	29	L2-4IT_CUX2	A
chr11	119879057	119879532	476	8	29	L2-4IT_CUX2	A
chr2	233225007	233225355	349	6	29	L2-4IT_CUX2	A
chr8	55844176	55844375	200	10	29	L2-4IT_CUX2	A
chr1	153584240	153585194	955	9	29	L2-4IT_CUX2	A
chr5	167600694	167601249	556	7	29	L2-4IT_CUX2	A
chr1	204262535	204263054	520	9	29	L2-4IT_CUX2	A
chr11	11670560	11671031	472	7	29	L2-4IT_CUX2	A
chr12	1010142	1010428	287	9	29	L2-4IT_CUX2	A
chr5	180287588	180288270	683	10	29	L2-4IT_CUX2	A
chr9	95965630	95966698	1069	7	29	L2-4IT_CUX2	A
chr15	41865810	41865931	122	10	29	L2-4IT_CUX2	A
chr10	28367336	28367628	293	8	29	L2-4IT_CUX2	A
chr22	20914749	20915395	647	9	29	L2-4IT_CUX2	A
chr19	3578301	3578530	230	11	29	L2-4IT_CUX2	A
chr6	24335296	24335989	694	8	29	L2-4IT_CUX2	A
chr2	213185391	213186450	1060	6	29	L2-4IT_CUX2	A
chr1	228091477	228091943	467	10	29	L2-4IT_CUX2	A
chr10	71354352	71354764	413	8	29	L2-4IT_CUX2	A
chr4	10917510	10918018	509	9	29	L2-4IT_CUX2	A
chr11	132883022	132883243	222	7	29	L2-4IT_CUX2	A
chr15	42338219	42339017	799	8	29	L2-4IT_CUX2	A
chr5	32780546	32780857	312	10	29	L2-4IT_CUX2	A
chr2	30448283	30449057	775	8	29	L2-4IT_CUX2	A
chr2	65391002	65392455	1454	9	29	L2-4IT_CUX2	A
chr10	60235483	60235805	323	7	29	L2-4IT_CUX2	A
chr10	79334963	79335620	658	8	29	L2-4IT_CUX2	A
chr3	51687180	51687546	367	9	29	L2-4IT_CUX2	A
chr20	44261621	44261798	178	5	29	L2-4IT_CUX2	A
chr3	125954406	125955809	1404	7	29	L2-4IT_CUX2	A
chr16	17388014	17388460	447	8	29	L2-4IT_CUX2	A
chr9	86807688	86807921	234	11	29	L2-4IT_CUX2	A
chr1	169784928	169785633	706	10	29	L2-4IT_CUX2	A
chr8	80407249	80407897	649	8	29	L2-4IT_CUX2	A
chr15	83477568	83477873	306	5	29	L2-4IT_CUX2	A
chr16	29852753	29853083	331	10	29	L2-4IT_CUX2	A
chr10	48693010	48693664	655	8	29	L2-4IT_CUX2	A
chr6	167140946	167141482	537	9	-29	L2-4IT_CUX2	Y
chr11	115081122	115081744	623	8	29	L2-4IT_CUX2	A
chr19	47429453	47429569	117	10	29	L2-4IT_CUX2	A
chr4	790515	790854	340	7	29	L2-4IT_CUX2	A
chr2	196440606	196442175	1570	8	29	L2-4IT_CUX2	A
chr9	91853563	91854130	568	10	29	L2-4IT_CUX2	A
chr12	70735553	70736503	951	8	29	L2-4IT_CUX2	A
chr3	177622233	177623113	881	7	29	L2-4IT_CUX2	A
chr9	127744894	127745159	266	10	29	L2-4IT_CUX2	A
chr14	91965574	91965903	330	9	29	L2-4IT_CUX2	A
chr11	73508493	73508679	187	7	29	L2-4IT_CUX2	A
chr2	75702722	75703236	515	7	29	L2-4IT_CUX2	A
chr3	127133325	127133840	516	9	29	L2-4IT_CUX2	A
chr11	84563645	84564597	953	8	29	L2-4IT_CUX2	A
chr8	43021079	43021396	318	10	29	L2-4IT_CUX2	A
chr18	9433607	9433828	222	8	29	L2-4IT_CUX2	A
chr9	77511464	77511654	191	5	29	L2-4IT_CUX2	A
chr10	106913089	106913679	591	7	29	L2-4IT_CUX2	A
chr17	77641841	77642225	385	6	29	L2-4IT_CUX2	A
chr16	13189419	13189937	519	8	29	L2-4IT_CUX2	A
chr2	109131507	109132041	535	8	29	L2-4IT_CUX2	A
chr1	21578196	21578488	293	8	29	L2-4IT_CUX2	A
chr6	156082278	156082807	530	6	29	L2-4IT_CUX2	A
chr2	235115165	235115674	510	7	29	L2-4IT_CUX2	A
chr22	44216502	44216893	392	10	29	L2-4IT_CUX2	A
chr17	81031161	81031477	317	10	29	L2-4IT_CUX2	A
chr2	171581803	171582061	259	9	29	L2-4IT_CUX2	A
chr10	123258911	123259859	949	8	29	L2-4IT_CUX2	A
chr17	82231769	82231863	95	11	29	L2-4IT_CUX2	A
chr18	79235467	79235847	381	10	29	L2-4IT_CUX2	A
chr1	41385280	41385769	490	7	29	L2-4IT_CUX2	A
chr10	7491165	7491418	254	9	-29	L2-4IT_CUX2	Y
chr14	70674153	70674586	434	8	29	L2-4IT_CUX2	A
chr8	132937964	132938346	383	7	29	L2-4IT_CUX2	A
chr5	79503330	79503797	468	9	29	L2-4IT_CUX2	A
chr12	1842162	1842430	269	10	29	L2-4IT_CUX2	A
chr12	130483298	130483668	371	9	29	L2-4IT_CUX2	A
chr12	12805931	12806484	554	10	29	L2-4IT_CUX2	A
chr12	111093813	111094084	272	9	29	L2-4IT_CUX2	A
chr4	185278576	185279287	712	6	29	L2-4IT_CUX2	A
chr17	73704313	73704732	420	7	29	L2-4IT_CUX2	A
chr22	47839770	47840205	436	9	29	L2-4IT_CUX2	A
chr6	164418717	164419149	433	8	-29	L2-4IT_CUX2	Y
chr9	134185956	134186337	382	10	29	L2-4IT_CUX2	A
chr15	40932037	40932516	480	9	29	L2-4IT_CUX2	A
chr1	154403477	154403868	392	7	29	L2-4IT_CUX2	A
chr1	41624201	41624582	382	7	29	L2-4IT_CUX2	A
chr10	3574480	3574849	370	10	29	L2-4IT_CUX2	A
chr14	90731594	90732060	467	10	29	L2-4IT_CUX2	A
chr5	169263384	169263966	583	9	29	L2-4IT_CUX2	A
chr6	11754505	11755070	566	8	29	L2-4IT_CUX2	A
chr19	48494317	48494624	308	8	29	L2-4IT_CUX2	A
chr16	17632681	17633118	438	8	29	L2-4IT_CUX2	A
chr5	149611386	149611733	348	6	29	L2-4IT_CUX2	A
chr19	900043	900138	96	11	29	L2-4IT_CUX2	A
chr3	10856478	10857153	676	9	29	L2-4IT_CUX2	A
chr17	40625828	40626183	356	11	29	L2-4IT_CUX2	A
chr16	84028163	84028367	205	9	29	L2-4IT_CUX2	A
chr22	27763802	27764221	420	9	29	L2-4IT_CUX2	A
chr19	10664261	10664507	247	11	29	L2-4IT_CUX2	A
chr1	81104750	81105485	736	7	29	L2-4IT_CUX2	A
chr12	113909878	113910298	421	7	29	L2-4IT_CUX2	A
chr21	22679151	22679437	287	10	29	L2-4IT_CUX2	A
chr8	41536037	41536455	419	8	29	L2-4IT_CUX2	A
chr2	106642103	106642553	451	7	29	L2-4IT_CUX2	A
chr3	4351314	4351740	427	10	29	L2-4IT_CUX2	A
chr5	168585351	168585919	569	6	29	L2-4IT_CUX2	A
chr9	126670329	126670628	300	10	29	L2-4IT_CUX2	A
chr1	174861411	174862733	1323	8	29	L2-4IT_CUX2	A
chr15	81981266	81981858	593	8	29	L2-4IT_CUX2	A
chr1	208060047	208060446	400	9	29	L2-4IT_CUX2	A
chr3	166031928	166033084	1157	8	29	L2-4IT_CUX2	A
chr11	2307992	2308325	334	9	29	L2-4IT_CUX2	A
chr1	15386765	15387024	260	7	29	L2-4IT_CUX2	A
chr17	49541727	49542106	380	8	29	L2-4IT_CUX2	A
chr6	44081505	44081929	425	10	29	L2-4IT_CUX2	A
chr20	311544	311913	370	9	29	L2-4IT_CUX2	A
chr1	225914933	225915502	570	10	29	L2-4IT_CUX2	A
chr19	45275583	45276021	439	10	29	L2-4IT_CUX2	A
chr22	40304529	40305164	636	7	29	L2-4IT_CUX2	A
chr19	5669747	5670069	323	9	29	L2-4IT_CUX2	A
chr16	21219412	21220138	727	8	29	L2-4IT_CUX2	A
chr17	2871792	2872128	337	9	29	L2-4IT_CUX2	A
chr17	58968357	58968893	537	6	29	L2-4IT_CUX2	A
chr11	132095685	132095981	297	7	29	L2-4IT_CUX2	A
chr5	114508091	114508912	822	7	29	L2-4IT_CUX2	A
chr7	26471407	26472111	705	8	29	L2-4IT_CUX2	A
chr22	50723100	50723535	436	10	29	L2-4IT_CUX2	A
chr1	87881750	87882253	504	4	29	L2-4IT_CUX2	A
chr17	38894354	38894687	334	8	29	L2-4IT_CUX2	A
chr11	66247322	66248135	814	8	29	L2-4IT_CUX2	A
chr13	43143448	43143810	363	6	29	L2-4IT_CUX2	A
chr7	39786729	39787099	371	6	29	L2-4IT_CUX2	A
chr7	4691420	4691671	252	9	29	L2-4IT_CUX2	A
chr1	210362828	210363359	532	10	-29	L2-4IT_CUX2	Y
chr17	8355774	8356202	429	9	29	L2-4IT_CUX2	A
chr10	63256905	63257437	533	10	29	L2-4IT_CUX2	A
chr7	1330781	1330879	99	11	29	L2-4IT_CUX2	A
chr6	108519572	108519924	353	6	29	L2-4IT_CUX2	A
chr11	61001592	61002280	689	8	29	L2-4IT_CUX2	A
chr10	123584789	123585624	836	7	29	L2-4IT_CUX2	A
chr15	68694484	68694887	404	9	29	L2-4IT_CUX2	A
chr19	33655990	33656864	875	7	29	L2-4IT_CUX2	A
chr2	77339850	77340443	594	7	29	L2-4IT_CUX2	A
chr8	96706135	96706985	851	6	29	L2-4IT_CUX2	A
chr3	167477061	167478936	1876	8	29	L2-4IT_CUX2	A
chr11	46248301	46248484	184	11	29	L2-4IT_CUX2	A
chr16	68395283	68395691	409	8	29	L2-4IT_CUX2	A
chr1	155094843	155095457	615	7	29	L2-4IT_CUX2	A
chr8	26370065	26370476	412	9	29	L2-4IT_CUX2	A
chr16	81573611	81574163	553	10	29	L2-4IT_CUX2	A
chr3	23685628	23686354	727	9	-29	L2-4IT_CUX2	Y
chr15	42729177	42729558	382	10	29	L2-4IT_CUX2	A
chr2	98484507	98484977	471	7	29	L2-4IT_CUX2	A
chr5	6546764	6547020	257	6	29	L2-4IT_CUX2	A
chr1	2248875	2249182	308	10	29	L2-4IT_CUX2	A
chr14	69294268	69294732	465	8	29	L2-4IT_CUX2	A
chr15	80750570	80751005	436	6	29	L2-4IT_CUX2	A
chr11	11780902	11781218	317	8	29	L2-4IT_CUX2	A
chr17	51818396	51818848	453	6	29	L2-4IT_CUX2	A
chr12	113311499	113312368	870	9	29	L2-4IT_CUX2	A
chr6	131386903	131387326	424	8	29	L2-4IT_CUX2	A
chr3	59905748	59906949	1202	8	29	L2-4IT_CUX2	A
chr18	12429252	12429552	301	10	29	L2-4IT_CUX2	A
chr3	38638045	38638653	609	8	29	L2-4IT_CUX2	A
chr1	205746013	205746265	253	10	29	L2-4IT_CUX2	A
chr14	29220752	29221257	506	9	29	L2-4IT_CUX2	A
chr17	74017306	74017757	452	9	29	L2-4IT_CUX2	A
chr11	130522076	130522386	311	10	29	L2-4IT_CUX2	A
chr10	43122889	43123413	525	7	29	L2-4IT_CUX2	A
chr4	124953942	124954940	999	8	29	L2-4IT_CUX2	A
chr20	46377529	46377995	467	8	29	L2-4IT_CUX2	A
chr9	35691545	35691984	440	8	29	L2-4IT_CUX2	A
chr10	122191906	122192197	292	6	29	L2-4IT_CUX2	A
chr1	192913517	192915055	1539	9	29	L2-4IT_CUX2	A
chr5	172671548	172672678	1131	7	29	L2-4IT_CUX2	A
chr11	131146905	131147914	1010	9	29	L2-4IT_CUX2	A
chr17	55281311	55281477	167	9	29	L2-4IT_CUX2	A
chr16	56226871	56227319	449	7	29	L2-4IT_CUX2	A
chr10	60139997	60140655	659	9	29	L2-4IT_CUX2	A
chr17	47844295	47845113	819	7	29	L2-4IT_CUX2	A
chr3	123591892	123592586	695	7	29	L2-4IT_CUX2	A
chr1	181553157	181553861	705	9	29	L2-4IT_CUX2	A
chr9	114991102	114991481	380	9	29	L2-4IT_CUX2	A
chr18	79297788	79298354	567	9	29	L2-4IT_CUX2	A
chr13	67074452	67075670	1219	8	29	L2-4IT_CUX2	A
chr4	24976440	24976883	444	10	29	L2-4IT_CUX2	A
chr9	9313708	9315260	1553	8	29	L2-4IT_CUX2	A
chr16	89044191	89044473	283	10	29	L2-4IT_CUX2	A
chr9	130611903	130612467	565	8	-29	L2-4IT_CUX2	Y
chr1	212365048	212365461	414	8	29	L2-4IT_CUX2	A
chr17	32684324	32685283	960	6	29	L2-4IT_CUX2	A
chr6	142776135	142776946	812	8	29	L2-4IT_CUX2	A
chr7	24611943	24613426	1484	8	29	L2-4IT_CUX2	A
chr16	30650175	30650336	162	11	29	L2-4IT_CUX2	A
chr4	138833571	138834728	1158	8	29	L2-4IT_CUX2	A
chr2	100627319	100627728	410	9	29	L2-4IT_CUX2	A
chr1	43880421	43880934	514	9	29	L2-4IT_CUX2	A
chr5	43308612	43309519	908	8	29	L2-4IT_CUX2	A
chr2	231988398	231988726	329	5	29	L2-4IT_CUX2	A
chr14	93292613	93293595	983	8	29	L2-4IT_CUX2	A
chr10	70563806	70564044	239	9	29	L2-4IT_CUX2	A
chr2	238653778	238654288	511	8	29	L2-4IT_CUX2	A
chr13	33108021	33108358	338	8	29	L2-4IT_CUX2	A
chr1	180497731	180498432	702	7	29	L2-4IT_CUX2	A
chr7	33926993	33927348	356	8	29	L2-4IT_CUX2	A
chr18	73550949	73551718	770	8	29	L2-4IT_CUX2	A
chr11	11415222	11415966	745	10	29	L2-4IT_CUX2	A
chr6	42276384	42276902	519	10	29	L2-4IT_CUX2	A
chr15	80606794	80607172	379	6	29	L2-4IT_CUX2	A
chr22	27474481	27475124	644	9	29	L2-4IT_CUX2	A
chr7	139600212	139600684	473	9	29	L2-4IT_CUX2	A
chr22	20042946	20043230	285	10	29	L2-4IT_CUX2	A
chr10	127970314	127970829	516	9	29	L2-4IT_CUX2	A
chr14	51870315	51871807	1493	9	29	L2-4IT_CUX2	A
chr11	70725146	70725563	418	9	29	L2-4IT_CUX2	A
chr18	50566264	50567353	1090	8	29	L2-4IT_CUX2	A
chr18	13246161	13246611	451	9	29	L2-4IT_CUX2	A
chr17	38532251	38532556	306	10	29	L2-4IT_CUX2	A
chr10	115908968	115909544	577	7	29	L2-4IT_CUX2	A
chr19	49807091	49807513	423	9	29	L2-4IT_CUX2	A
chr19	11890038	11890341	304	9	29	L2-4IT_CUX2	A
chr17	45957612	45957824	213	6	29	L2-4IT_CUX2	A
chr13	20873570	20874466	897	9	29	L2-4IT_CUX2	A
chr6	167374275	167374520	246	10	29	L2-4IT_CUX2	A
chr1	230284357	230284778	422	9	29	L2-4IT_CUX2	A
chr9	127658220	127658687	468	9	29	L2-4IT_CUX2	A
chr13	30870825	30871144	320	9	29	L2-4IT_CUX2	A
chr22	44049375	44049592	218	10	29	L2-4IT_CUX2	A
chr16	15600355	15600550	196	11	29	L2-4IT_CUX2	A
chr19	19531348	19531639	292	8	29	L2-4IT_CUX2	A
chr19	29384534	29385000	467	9	29	L2-4IT_CUX2	A
chr5	7099345	7100118	774	7	29	L2-4IT_CUX2	A
chr10	111537688	111538753	1066	10	29	L2-4IT_CUX2	A
chr7	146427970	146428481	512	7	29	L2-4IT_CUX2	A
chr10	48442036	48442393	358	8	29	L2-4IT_CUX2	A
chr7	32139541	32141030	1490	8	29	L2-4IT_CUX2	A
chr5	88420905	88421727	823	6	29	L2-4IT_CUX2	A
chr17	20894694	20894878	185	9	29	L2-4IT_CUX2	A
chr8	140943796	140944609	814	8	29	L2-4IT_CUX2	A
chr8	27189606	27191277	1672	9	29	L2-4IT_CUX2	A
chr18	62706996	62707123	128	8	29	L2-4IT_CUX2	A
chr8	41846144	41846514	371	9	29	L2-4IT_CUX2	A
chr10	86068430	86068909	480	9	29	L2-4IT_CUX2	A
chr17	1951806	1952013	208	9	29	L2-4IT_CUX2	A
chr5	81725181	81727000	1820	8	29	L2-4IT_CUX2	A
chr5	7298347	7298705	359	9	29	L2-4IT_CUX2	A
chr22	47461209	47461645	437	8	29	L2-4IT_CUX2	A
chr1	18156778	18157233	456	9	29	L2-4IT_CUX2	A
chr5	162978582	162979162	581	9	29	L2-4IT_CUX2	A
chr6	142765747	142766314	568	6	29	L2-4IT_CUX2	A
chr11	65594137	65594418	282	8	29	L2-4IT_CUX2	A
chr3	128170777	128171150	374	7	29	L2-4IT_CUX2	A
chr8	10188358	10189440	1083	10	29	L2-4IT_CUX2	A
chr19	38699294	38699741	448	10	29	L2-4IT_CUX2	A
chr6	33694764	33695096	333	10	29	L2-4IT_CUX2	A
chr1	36961031	36961576	546	10	29	L2-4IT_CUX2	A
chr19	47460073	47460653	581	8	29	L2-4IT_CUX2	A
chr15	47801269	47801493	225	6	29	L2-4IT_CUX2	A
chr6	11404103	11404424	322	10	29	L2-4IT_CUX2	A
chr11	45683827	45684782	956	8	29	L2-4IT_CUX2	A
chr13	101780810	101781094	285	11	29	L2-4IT_CUX2	A
chr7	129534270	129534488	219	10	29	L2-4IT_CUX2	A
chr2	145717752	145718088	337	9	29	L2-4IT_CUX2	A
chr18	12783153	12783522	370	9	29	L2-4IT_CUX2	A
chr5	14181221	14181680	460	9	29	L2-4IT_CUX2	A
chr6	43038432	43038828	397	9	29	L2-4IT_CUX2	A
chr11	121575815	121576080	266	7	29	L2-4IT_CUX2	A
chr1	153349151	153349431	281	7	29	L2-4IT_CUX2	A
chr5	77126008	77126347	340	9	29	L2-4IT_CUX2	A
chr17	81389905	81390185	281	11	29	L2-4IT_CUX2	A
chr4	41001481	41001802	322	9	29	L2-4IT_CUX2	A
chr11	78345014	78345402	389	8	29	L2-4IT_CUX2	A
chr6	2780300	2780739	440	9	29	L2-4IT_CUX2	A
chr11	82749827	82750439	613	8	29	L2-4IT_CUX2	A
chr5	61174767	61175443	677	6	29	L2-4IT_CUX2	A
chr9	88129809	88130071	263	8	29	L2-4IT_CUX2	A
chr1	245151081	245151495	415	5	29	L2-4IT_CUX2	A
chr5	14707333	14707792	460	6	29	L2-4IT_CUX2	A
chr20	49056139	49056575	437	8	29	L2-4IT_CUX2	A
chr15	91069138	91069760	623	9	29	L2-4IT_CUX2	A
chr11	46590526	46590891	366	8	29	L2-4IT_CUX2	A
chr3	469164	469765	602	8	29	L2-4IT_CUX2	A
chr3	178074665	178074955	291	7	29	L2-4IT_CUX2	A
chr2	223778667	223779029	363	6	29	L2-4IT_CUX2	A
chr12	12081627	12082373	747	10	29	L2-4IT_CUX2	A
chr11	379676	379818	143	10	29	L2-4IT_CUX2	A
chr16	78957873	78958235	363	10	29	L2-4IT_CUX2	A
chr1	217028108	217029541	1434	9	29	L2-4IT_CUX2	A
chr13	50838752	50839116	365	9	29	L2-4IT_CUX2	A
chr7	124555954	124556882	929	6	29	L2-4IT_CUX2	A
chr22	26529647	26530241	595	8	29	L2-4IT_CUX2	A
chr1	30538724	30539114	391	10	29	L2-4IT_CUX2	A
chr5	14852659	14853196	538	9	29	L2-4IT_CUX2	A
chr9	77923265	77923870	606	6	29	L2-4IT_CUX2	A
chr3	156681104	156681983	880	8	29	L2-4IT_CUX2	A
chr11	131188140	131189185	1046	6	29	L2-4IT_CUX2	A
chr7	95786214	95786927	714	9	29	L2-4IT_CUX2	A
chr3	24309845	24310287	443	5	29	L2-4IT_CUX2	A
chr22	44730847	44731320	474	10	29	L2-4IT_CUX2	A
chr6	107589304	107589870	567	9	29	L2-4IT_CUX2	A
chr1	35593640	35594173	534	8	29	L2-4IT_CUX2	A
chr20	2534990	2535304	315	8	29	L2-4IT_CUX2	A
chr1	19405709	19405908	200	10	29	L2-4IT_CUX2	A
chr11	126034720	126035353	634	6	29	L2-4IT_CUX2	A
chr16	64248978	64250242	1265	10	29	L2-4IT_CUX2	A
chr9	112159784	112160458	675	7	29	L2-4IT_CUX2	A
chr6	150302832	150303168	337	6	29	L2-4IT_CUX2	A
chr2	75797908	75798307	400	7	29	L2-4IT_CUX2	A
chr18	11739924	11740402	479	9	29	L2-4IT_CUX2	A
chr4	152220885	152221485	601	10	29	L2-4IT_CUX2	A
chr12	111440382	111440747	366	9	29	L2-4IT_CUX2	A
chr3	43790207	43790683	477	7	29	L2-4IT_CUX2	A
chr9	91589286	91589668	383	10	29	L2-4IT_CUX2	A
chr12	52703313	52703700	388	7	29	L2-4IT_CUX2	A
chr8	141015839	141016644	806	10	29	L2-4IT_CUX2	A
chr19	4416763	4417266	504	9	29	L2-4IT_CUX2	A
chr3	123913653	123914893	1241	7	29	L2-4IT_CUX2	A
chr17	80745736	80746030	295	9	29	L2-4IT_CUX2	A
chr5	5240283	5240723	441	9	29	L2-4IT_CUX2	A
chr11	66119136	66119902	767	8	29	L2-4IT_CUX2	A
chr5	169295462	169295892	431	9	29	L2-4IT_CUX2	A
chr3	72047254	72047597	344	9	29	L2-4IT_CUX2	A
chr1	14026924	14027338	415	8	29	L2-4IT_CUX2	A
chr19	6219923	6220121	199	10	29	L2-4IT_CUX2	A
chr9	28564349	28565089	741	8	29	L2-4IT_CUX2	A
chr2	228956263	228956642	380	9	29	L2-4IT_CUX2	A
chr1	32885394	32885715	322	8	29	L2-4IT_CUX2	A
chr12	11852908	11853242	335	10	29	L2-4IT_CUX2	A
chr1	32699687	32700027	341	10	29	L2-4IT_CUX2	A
chr16	3846590	3846931	342	7	29	L2-4IT_CUX2	A
chr3	93906002	93906588	587	11	28	L2-4IT_CUX2	A
chr1	245017305	245018089	785	8	28	L2-4IT_CUX2	A
chr9	121640131	121640459	329	9	28	L2-4IT_CUX2	A
chr2	238495477	238495829	353	8	28	L2-4IT_CUX2	A
chr16	83693330	83694153	824	8	28	L2-4IT_CUX2	A
chr20	2945789	2946228	440	7	28	L2-4IT_CUX2	A
chr6	34318456	34319683	1228	8	28	L2-4IT_CUX2	A
chr2	203016049	203017580	1532	9	28	L2-4IT_CUX2	A
chr17	56638758	56639185	428	10	28	L2-4IT_CUX2	A
chr13	39740635	39741456	822	8	28	L2-4IT_CUX2	A
chr3	17805137	17805358	222	6	28	L2-4IT_CUX2	A
chr10	10613220	10613836	617	9	28	L2-4IT_CUX2	A
chr16	87071095	87071690	596	8	28	L2-4IT_CUX2	A
chr11	34947405	34948070	666	8	28	L2-4IT_CUX2	A
chr15	39400495	39401453	959	10	28	L2-4IT_CUX2	A
chr8	4322723	4323261	539	7	28	L2-4IT_CUX2	A
chr11	66532279	66532709	431	9	28	L2-4IT_CUX2	A
chr8	3981059	3981675	617	8	28	L2-4IT_CUX2	A
chr8	116491801	116492824	1024	7	28	L2-4IT_CUX2	A
chr12	15466303	15467256	954	9	28	L2-4IT_CUX2	A
chr2	8636029	8636292	264	10	28	L2-4IT_CUX2	A
chr3	54670095	54670642	548	9	28	L2-4IT_CUX2	A
chr1	110267047	110267633	587	10	28	L2-4IT_CUX2	A
chr2	229157688	229158405	718	8	28	L2-4IT_CUX2	A
chr8	141511335	141511672	338	10	28	L2-4IT_CUX2	A
chr8	34677751	34678522	772	7	28	L2-4IT_CUX2	A
chr13	26501657	26502021	365	7	28	L2-4IT_CUX2	A
chr2	8893999	8894381	383	10	28	L2-4IT_CUX2	A
chr3	189270845	189271885	1041	9	28	L2-4IT_CUX2	A
chr2	86280215	86280783	569	8	28	L2-4IT_CUX2	A
chr17	38890518	38891096	579	9	28	L2-4IT_CUX2	A
chr17	34893525	34893933	409	6	28	L2-4IT_CUX2	A
chr3	158774239	158775068	830	7	28	L2-4IT_CUX2	A
chr2	71690888	71691196	309	10	28	L2-4IT_CUX2	A
chr22	28112539	28113018	480	10	28	L2-4IT_CUX2	A
chr3	129015419	129015679	261	10	28	L2-4IT_CUX2	A
chr2	108932789	108933252	464	10	28	L2-4IT_CUX2	A
chr6	157854934	157855480	547	9	28	L2-4IT_CUX2	A
chr11	57353941	57354494	554	8	28	L2-4IT_CUX2	A
chr11	83770937	83771851	915	8	28	L2-4IT_CUX2	A
chr22	48104345	48104589	245	10	28	L2-4IT_CUX2	A
chr18	13236543	13236904	362	10	28	L2-4IT_CUX2	A
chr1	37094404	37094692	289	6	28	L2-4IT_CUX2	A
chr9	136929914	136930457	544	10	28	L2-4IT_CUX2	A
chr6	5905961	5906490	530	8	28	L2-4IT_CUX2	A
chr12	124331734	124332011	278	9	28	L2-4IT_CUX2	A
chr6	52728571	52729103	533	6	28	L2-4IT_CUX2	A
chr2	25127729	25128285	557	10	28	L2-4IT_CUX2	A
chr8	4642693	4643563	871	9	28	L2-4IT_CUX2	A
chr8	23307566	23307822	257	8	28	L2-4IT_CUX2	A
chr17	16484059	16484321	263	9	28	L2-4IT_CUX2	A
chr3	11434310	11434903	594	7	28	L2-4IT_CUX2	A
chr1	87833099	87833472	374	6	28	L2-4IT_CUX2	A
chr10	101063576	101064061	486	10	28	L2-4IT_CUX2	A
chr10	132563634	132563925	292	9	28	L2-4IT_CUX2	A
chr6	142935969	142936098	130	8	28	L2-4IT_CUX2	A
chr1	99296794	99297194	401	6	28	L2-4IT_CUX2	A
chr12	123530234	123530458	225	9	28	L2-4IT_CUX2	A
chr18	72853618	72854073	456	10	28	L2-4IT_CUX2	A
chr1	30883855	30884223	369	10	28	L2-4IT_CUX2	A
chr5	2176808	2177271	464	9	28	L2-4IT_CUX2	A
chr19	8398569	8398884	316	8	28	L2-4IT_CUX2	A
chr17	3010606	3010896	291	9	28	L2-4IT_CUX2	A
chr11	36133678	36134381	704	10	28	L2-4IT_CUX2	A
chr10	96848367	96849159	793	10	28	L2-4IT_CUX2	A
chr1	25536776	25537533	758	9	28	L2-4IT_CUX2	A
chr1	57197214	57198262	1049	8	28	L2-4IT_CUX2	A
chr8	139931625	139931988	364	9	28	L2-4IT_CUX2	A
chr11	65395368	65395674	307	10	28	L2-4IT_CUX2	A
chr8	103996857	103997192	336	5	28	L2-4IT_CUX2	A
chr2	162858228	162859788	1561	7	28	L2-4IT_CUX2	A
chr7	100942268	100942646	379	6	28	L2-4IT_CUX2	A
chr22	30075331	30076255	925	9	28	L2-4IT_CUX2	A
chr2	238835430	238836074	645	9	28	L2-4IT_CUX2	A
chr5	142296999	142297272	274	7	28	L2-4IT_CUX2	A
chr7	99239557	99239908	352	6	28	L2-4IT_CUX2	A
chr22	25464607	25464920	314	9	28	L2-4IT_CUX2	A
chr11	46637418	46638040	623	8	28	L2-4IT_CUX2	A
chr14	72271139	72271614	476	5	28	L2-4IT_CUX2	A
chr5	79603066	79603728	663	7	28	L2-4IT_CUX2	A
chr2	73007447	73007741	295	10	28	L2-4IT_CUX2	A
chr5	149522168	149522962	795	9	28	L2-4IT_CUX2	A
chr5	138845050	138845582	533	8	28	L2-4IT_CUX2	A
chr21	43967570	43967719	150	10	28	L2-4IT_CUX2	A
chr22	20851825	20852192	368	8	28	L2-4IT_CUX2	A
chr2	3281421	3281666	246	9	28	L2-4IT_CUX2	A
chr17	880166	880392	227	9	28	L2-4IT_CUX2	A
chr16	85224895	85225162	268	8	28	L2-4IT_CUX2	A
chr7	98238894	98239217	324	8	28	L2-4IT_CUX2	A
chr19	34473449	34473778	330	9	28	L2-4IT_CUX2	A
chr7	1536101	1536188	88	10	28	L2-4IT_CUX2	A
chr20	16006682	16007519	838	7	28	L2-4IT_CUX2	A
chr10	77831217	77831465	249	8	28	L2-4IT_CUX2	A
chr8	22215141	22215513	373	8	28	L2-4IT_CUX2	A
chr11	105859646	105860141	496	9	28	L2-4IT_CUX2	A
chr2	109299202	109300182	981	8	28	L2-4IT_CUX2	A
chr1	10942799	10943262	464	8	28	L2-4IT_CUX2	A
chr9	135468853	135469133	281	10	28	L2-4IT_CUX2	A
chr8	10297788	10298233	446	8	28	L2-4IT_CUX2	A
chr13	31121243	31121894	652	8	28	L2-4IT_CUX2	A
chr18	26487202	26487763	562	8	28	L2-4IT_CUX2	A
chr5	145753753	145754818	1066	6	28	L2-4IT_CUX2	A
chr19	13356881	13357242	362	9	28	L2-4IT_CUX2	A
chr14	65137679	65138354	676	9	28	L2-4IT_CUX2	A
chr3	159080343	159080804	462	7	28	L2-4IT_CUX2	A
chr3	125042989	125043323	335	10	28	L2-4IT_CUX2	A
chr16	75048544	75048845	302	8	28	L2-4IT_CUX2	A
chr3	123802489	123802818	330	5	28	L2-4IT_CUX2	A
chr13	102386571	102386894	324	7	28	L2-4IT_CUX2	A
chr2	231989531	231989789	259	7	28	L2-4IT_CUX2	A
chr12	27995310	27996280	971	7	28	L2-4IT_CUX2	A
chr6	87946864	87948047	1184	8	28	L2-4IT_CUX2	A
chr14	71624808	71625971	1164	10	28	L2-4IT_CUX2	A
chr13	53140160	53140739	580	8	28	L2-4IT_CUX2	A
chr3	134061512	134061853	342	8	28	L2-4IT_CUX2	A
chr22	29210356	29210844	489	10	28	L2-4IT_CUX2	A
chr5	142323460	142323865	406	10	28	L2-4IT_CUX2	A
chr20	54603309	54603858	550	9	28	L2-4IT_CUX2	A
chr12	132274573	132274917	345	10	28	L2-4IT_CUX2	A
chr4	97880050	97882183	2134	5	28	L2-4IT_CUX2	A
chr2	95763834	95764250	417	9	28	L2-4IT_CUX2	A
chr2	95024515	95024895	381	9	28	L2-4IT_CUX2	A
chr3	193442742	193443587	846	7	28	L2-4IT_CUX2	A
chr12	76521253	76521392	140	5	28	L2-4IT_CUX2	A
chr11	134372509	134372769	261	11	28	L2-4IT_CUX2	A
chr5	70922655	70922818	164	8	28	L2-4IT_CUX2	A
chr22	33656393	33656929	537	8	28	L2-4IT_CUX2	A
chr2	129763054	129763315	262	7	28	L2-4IT_CUX2	A
chr7	148056030	148056850	821	8	28	L2-4IT_CUX2	A
chr15	38626900	38627264	365	6	28	L2-4IT_CUX2	A
chr1	4703377	4703780	404	8	28	L2-4IT_CUX2	A
chr4	22318772	22319131	360	7	28	L2-4IT_CUX2	A
chr2	191274751	191275066	316	8	28	L2-4IT_CUX2	A
chr18	70156985	70157666	682	9	28	L2-4IT_CUX2	A
chr8	3509905	3510254	350	10	28	L2-4IT_CUX2	A
chr3	109454792	109455085	294	9	28	L2-4IT_CUX2	A
chr18	33694293	33695053	761	9	28	L2-4IT_CUX2	A
chr13	81246490	81246903	414	9	28	L2-4IT_CUX2	A
chr7	135336068	135336517	450	6	28	L2-4IT_CUX2	A
chr5	7229719	7230148	430	8	28	L2-4IT_CUX2	A
chr4	81117933	81118456	524	8	28	L2-4IT_CUX2	A
chr17	6510744	6511328	585	9	28	L2-4IT_CUX2	A
chr17	75081527	75082211	685	8	28	L2-4IT_CUX2	A
chr2	42958079	42958499	421	9	28	L2-4IT_CUX2	A
chr2	235587156	235587479	324	9	28	L2-4IT_CUX2	A
chr15	30164170	30164649	480	8	28	L2-4IT_CUX2	A
chr10	122230221	122230375	155	10	28	L2-4IT_CUX2	A
chr14	103697962	103698260	299	10	28	L2-4IT_CUX2	A
chr9	130429829	130430148	320	7	28	L2-4IT_CUX2	A
chr1	71623213	71624093	881	5	28	L2-4IT_CUX2	A
chr7	25758573	25759147	575	8	28	L2-4IT_CUX2	A
chr1	20543772	20544412	641	8	28	L2-4IT_CUX2	A
chr2	11434378	11434777	400	8	28	L2-4IT_CUX2	A
chr3	73806396	73806859	464	6	28	L2-4IT_CUX2	A
chr10	76910592	76911568	977	8	28	L2-4IT_CUX2	A
chr9	131993169	131993737	569	9	28	L2-4IT_CUX2	A
chr12	130430158	130430593	436	8	28	L2-4IT_CUX2	A
chr16	4389459	4389697	239	11	28	L2-4IT_CUX2	A
chr3	166034102	166034703	602	8	28	L2-4IT_CUX2	A
chr2	207103558	207104309	752	9	28	L2-4IT_CUX2	A
chr3	4708303	4708734	432	9	28	L2-4IT_CUX2	A
chr18	37519381	37519723	343	9	28	L2-4IT_CUX2	A
chr21	34610580	34611080	501	8	28	L2-4IT_CUX2	A
chr15	72080989	72081739	751	7	28	L2-4IT_CUX2	A
chr1	22733078	22733328	251	8	28	L2-4IT_CUX2	A
chr2	30730870	30731390	521	10	28	L2-4IT_CUX2	A
chr14	44837163	44838553	1391	7	28	L2-4IT_CUX2	A
chr11	123684672	123685106	435	7	28	L2-4IT_CUX2	A
chr22	50702697	50703157	461	9	28	L2-4IT_CUX2	A
chr16	7279308	7279583	276	8	28	L2-4IT_CUX2	A
chr16	22727785	22728523	739	10	28	L2-4IT_CUX2	A
chr11	113105454	113106322	869	8	28	L2-4IT_CUX2	A
chr4	5838566	5838942	377	8	28	L2-4IT_CUX2	A
chr13	35744672	35745356	685	9	28	L2-4IT_CUX2	A
chr8	97232184	97232734	551	9	28	L2-4IT_CUX2	A
chr6	5447962	5448682	721	8	28	L2-4IT_CUX2	A
chr19	29299385	29299743	359	10	28	L2-4IT_CUX2	A
chr19	47213404	47213631	228	8	28	L2-4IT_CUX2	A
chr7	18400266	18400998	733	6	28	L2-4IT_CUX2	A
chr3	11058814	11059094	281	8	28	L2-4IT_CUX2	A
chr2	233221214	233222386	1173	7	28	L2-4IT_CUX2	A
chr5	147471807	147472136	330	8	28	L2-4IT_CUX2	A
chr2	79497114	79497410	297	6	28	L2-4IT_CUX2	A
chr16	49713550	49713972	423	9	28	L2-4IT_CUX2	A
chr10	117281947	117283279	1333	8	28	L2-4IT_CUX2	A
chr16	28723197	28723411	215	9	28	L2-4IT_CUX2	A
chr15	90306961	90307640	680	9	28	L2-4IT_CUX2	A
chr18	37527462	37528753	1292	8	28	L2-4IT_CUX2	A
chr20	32855254	32855663	410	9	28	L2-4IT_CUX2	A
chr12	48175404	48176775	1372	7	28	L2-4IT_CUX2	A
chr22	45844433	45845618	1186	10	28	L2-4IT_CUX2	A
chr13	26664528	26665330	803	8	28	L2-4IT_CUX2	A
chr11	132426492	132427235	744	9	28	L2-4IT_CUX2	A
chr6	130957878	130958344	467	9	28	L2-4IT_CUX2	A
chr16	81875628	81876110	483	7	28	L2-4IT_CUX2	A
chr2	144211133	144211548	416	5	28	L2-4IT_CUX2	A
chr2	201286224	201286764	541	10	28	L2-4IT_CUX2	A
chr3	33058105	33059010	906	9	28	L2-4IT_CUX2	A
chr19	32837684	32837752	69	7	28	L2-4IT_CUX2	A
chr15	38326872	38327892	1021	7	28	L2-4IT_CUX2	A
chr8	8488641	8489167	527	8	28	L2-4IT_CUX2	A
chr20	50302996	50303237	242	7	28	L2-4IT_CUX2	A
chr3	49181112	49181392	281	6	28	L2-4IT_CUX2	A
chr12	89421571	89421864	294	7	28	L2-4IT_CUX2	A
chr4	37726620	37727229	610	7	-28	L2-4IT_CUX2	Y
chr13	27498888	27499427	540	6	28	L2-4IT_CUX2	A
chr1	41619744	41620291	548	9	28	L2-4IT_CUX2	A
chr7	26480270	26480633	364	9	28	L2-4IT_CUX2	A
chr1	42849299	42850167	869	7	28	L2-4IT_CUX2	A
chr12	15928964	15929454	491	9	28	L2-4IT_CUX2	A
chr17	77589007	77589365	359	9	28	L2-4IT_CUX2	A
chr14	73852502	73852640	139	9	28	L2-4IT_CUX2	A
chr10	10555045	10556138	1094	8	28	L2-4IT_CUX2	A
chr9	123245972	123246432	461	7	28	L2-4IT_CUX2	A
chr4	3771702	3771833	132	9	28	L2-4IT_CUX2	A
chr11	84532880	84533400	521	7	28	L2-4IT_CUX2	A
chr2	3178803	3179077	275	9	28	L2-4IT_CUX2	A
chr2	103126600	103127026	427	10	28	L2-4IT_CUX2	A
chr8	140149653	140149896	244	10	28	L2-4IT_CUX2	A
chr1	29729213	29729743	531	8	28	L2-4IT_CUX2	A
chr15	62606827	62607100	274	10	28	L2-4IT_CUX2	A
chr19	40748078	40748335	258	6	28	L2-4IT_CUX2	A
chr5	95654565	95655148	584	6	28	L2-4IT_CUX2	A
chr20	32448565	32448920	356	9	28	L2-4IT_CUX2	A
chr6	157643015	157643540	526	7	28	L2-4IT_CUX2	A
chr7	71162953	71163839	887	7	28	L2-4IT_CUX2	A
chr19	40264298	40264506	209	9	28	L2-4IT_CUX2	A
chr1	235588043	235588307	265	9	28	L2-4IT_CUX2	A
chr9	72701709	72702400	692	9	28	L2-4IT_CUX2	A
chr12	89328092	89328715	624	9	28	L2-4IT_CUX2	A
chr8	41633079	41633498	420	9	28	L2-4IT_CUX2	A
chr15	59016949	59017414	466	9	28	L2-4IT_CUX2	A
chr11	9761645	9762241	597	9	28	L2-4IT_CUX2	A
chr15	87734779	87735258	480	9	28	L2-4IT_CUX2	A
chr2	104120382	104120794	413	8	28	L2-4IT_CUX2	A
chr17	41682085	41682641	557	8	28	L2-4IT_CUX2	A
chr15	31099288	31100223	936	10	28	L2-4IT_CUX2	A
chr11	67384641	67384897	257	8	28	L2-4IT_CUX2	A
chr8	124021903	124022249	347	8	28	L2-4IT_CUX2	A
chr16	27785371	27785596	226	7	28	L2-4IT_CUX2	A
chr21	34575215	34575615	401	8	28	L2-4IT_CUX2	A
chr7	34847263	34847817	555	10	28	L2-4IT_CUX2	A
chr15	89028247	89028418	172	6	28	L2-4IT_CUX2	A
chr6	67317451	67318479	1029	6	28	L2-4IT_CUX2	A
chr7	30111650	30112662	1013	8	28	L2-4IT_CUX2	A
chr2	99694466	99694809	344	9	28	L2-4IT_CUX2	A
chr15	88011248	88012096	849	8	28	L2-4IT_CUX2	A
chr15	77651059	77651735	677	7	28	L2-4IT_CUX2	A
chr3	141951911	141952143	233	7	28	L2-4IT_CUX2	A
chr22	43456692	43457340	649	8	28	L2-4IT_CUX2	A
chr13	110479690	110479858	169	10	28	L2-4IT_CUX2	A
chr4	37978429	37979025	597	8	28	L2-4IT_CUX2	A
chr16	24007199	24007772	574	9	28	L2-4IT_CUX2	A
chr1	41890647	41891145	499	8	28	L2-4IT_CUX2	A
chr14	29695971	29696980	1010	7	28	L2-4IT_CUX2	A
chr11	104819554	104820684	1131	7	28	L2-4IT_CUX2	A
chr5	127311556	127312091	536	9	28	L2-4IT_CUX2	A
chr1	198887930	198888907	978	6	28	L2-4IT_CUX2	A
chr2	199428478	199429647	1170	9	28	L2-4IT_CUX2	A
chr2	203058799	203060025	1227	7	28	L2-4IT_CUX2	A
chr15	28893875	28894226	352	9	28	L2-4IT_CUX2	A
chr13	35948320	35948752	433	8	28	L2-4IT_CUX2	A
chr16	47085626	47085966	341	10	28	L2-4IT_CUX2	A
chr8	1255439	1255974	536	9	28	L2-4IT_CUX2	A
chr10	20799728	20800143	416	9	28	L2-4IT_CUX2	A
chr2	85811539	85811727	189	10	28	L2-4IT_CUX2	A
chr4	185391129	185391425	297	8	28	L2-4IT_CUX2	A
chr16	62051709	62052293	585	9	28	L2-4IT_CUX2	A
chr22	46846932	46847129	198	10	28	L2-4IT_CUX2	A
chr5	175590100	175590546	447	7	28	L2-4IT_CUX2	A
chr6	65190928	65191627	700	5	28	L2-4IT_CUX2	A
chr3	14435470	14435659	190	9	28	L2-4IT_CUX2	A
chr16	17838795	17839173	379	8	28	L2-4IT_CUX2	A
chr18	39792769	39793859	1091	8	28	L2-4IT_CUX2	A
chr6	165881816	165882204	389	8	28	L2-4IT_CUX2	A
chr2	218912446	218912688	243	7	28	L2-4IT_CUX2	A
chr4	6130770	6131752	983	10	28	L2-4IT_CUX2	A
chr2	104429778	104430389	612	10	28	L2-4IT_CUX2	A
chr1	174963400	174964641	1242	7	28	L2-4IT_CUX2	A
chr17	41722491	41722675	185	6	28	L2-4IT_CUX2	A
chr11	46684544	46685081	538	10	28	L2-4IT_CUX2	A
chr15	89087182	89087509	328	7	28	L2-4IT_CUX2	A
chr11	126787663	126788241	579	6	28	L2-4IT_CUX2	A
chr5	34193949	34194701	753	9	28	L2-4IT_CUX2	A
chr10	98305055	98305716	662	7	28	L2-4IT_CUX2	A
chr1	18919223	18919374	152	10	28	L2-4IT_CUX2	A
chr8	3671709	3672636	928	8	28	L2-4IT_CUX2	A
chr10	103348888	103349204	317	10	28	L2-4IT_CUX2	A
chr16	6572157	6572523	367	6	28	L2-4IT_CUX2	A
chr2	147936746	147937000	255	10	28	L2-4IT_CUX2	A
chr2	100885888	100886339	452	7	28	L2-4IT_CUX2	A
chr4	8527486	8528040	555	8	28	L2-4IT_CUX2	A
chr4	7198183	7198451	269	9	28	L2-4IT_CUX2	A
chr5	119199477	119199955	479	7	28	L2-4IT_CUX2	A
chr8	81779256	81779778	523	9	28	L2-4IT_CUX2	A
chr5	98854163	98855484	1322	9	28	L2-4IT_CUX2	A
chr11	128618920	128619297	378	8	28	L2-4IT_CUX2	A
chr1	30903202	30904139	938	9	28	L2-4IT_CUX2	A
chr18	58501072	58501956	885	8	28	L2-4IT_CUX2	A
chr5	23221380	23221792	413	5	28	L2-4IT_CUX2	A
chr7	672782	673292	511	10	28	L2-4IT_CUX2	A
chr16	58122121	58122450	330	9	28	L2-4IT_CUX2	A
chr1	223031621	223031978	358	8	28	L2-4IT_CUX2	A
chr5	2128792	2129073	282	9	28	L2-4IT_CUX2	A
chr10	86233085	86233403	319	7	28	L2-4IT_CUX2	A
chr7	31079762	31080087	326	8	28	L2-4IT_CUX2	A
chr7	99366826	99367123	298	9	28	L2-4IT_CUX2	A
chr8	140891316	140891976	661	8	28	L2-4IT_CUX2	A
chr16	24921348	24921549	202	7	28	L2-4IT_CUX2	A
chr3	13887093	13887929	837	8	28	L2-4IT_CUX2	A
chr2	11420596	11421008	413	8	28	L2-4IT_CUX2	A
chr9	83349045	83349388	344	8	28	L2-4IT_CUX2	A
chr8	100420014	100420565	552	10	28	L2-4IT_CUX2	A
chr1	96597163	96598075	913	6	28	L2-4IT_CUX2	A
chr12	113062589	113062815	227	10	28	L2-4IT_CUX2	A
chr3	176992805	176993268	464	9	28	L2-4IT_CUX2	A
chr5	6142909	6143271	363	6	28	L2-4IT_CUX2	A
chr2	18072863	18074063	1201	6	28	L2-4IT_CUX2	A
chr18	79332501	79332906	406	8	28	L2-4IT_CUX2	A
chr3	53139630	53140550	921	8	28	L2-4IT_CUX2	A
chr11	115079025	115079497	473	9	28	L2-4IT_CUX2	A
chr1	184535036	184535743	708	7	28	L2-4IT_CUX2	A
chr7	21464375	21465070	696	9	28	L2-4IT_CUX2	A
chr6	120306478	120307656	1179	6	28	L2-4IT_CUX2	A
chr17	79563757	79564505	749	9	28	L2-4IT_CUX2	A
chr8	133238853	133238981	129	10	28	L2-4IT_CUX2	A
chr8	803543	804010	468	6	28	L2-4IT_CUX2	A
chr7	39754387	39754783	397	10	28	L2-4IT_CUX2	A
chr3	150880853	150881370	518	9	28	L2-4IT_CUX2	A
chr17	83013049	83013325	277	10	28	L2-4IT_CUX2	A
chr3	145300085	145300312	228	9	28	L2-4IT_CUX2	A
chr9	128260913	128261219	307	9	28	L2-4IT_CUX2	A
chr19	3258249	3258890	642	9	28	L2-4IT_CUX2	A
chr15	62596535	62597025	491	8	28	L2-4IT_CUX2	A
chr17	2376103	2376332	230	10	28	L2-4IT_CUX2	A
chr12	117486031	117486708	678	9	28	L2-4IT_CUX2	A
chr20	51249175	51249536	362	5	28	L2-4IT_CUX2	A
chr19	3632164	3632334	171	10	28	L2-4IT_CUX2	A
chr7	141511480	141511702	223	10	28	L2-4IT_CUX2	A
chr10	30169332	30169826	495	7	28	L2-4IT_CUX2	A
chr1	83024522	83025358	837	10	28	L2-4IT_CUX2	A
chr3	24513988	24514447	460	6	28	L2-4IT_CUX2	A
chr11	70829619	70829959	341	10	28	L2-4IT_CUX2	A
chr9	41064362	41066298	1937	8	28	L2-4IT_CUX2	A
chr13	106172153	106172938	786	8	28	L2-4IT_CUX2	A
chr2	143195682	143196401	720	8	28	L2-4IT_CUX2	A
chr19	39252016	39253202	1187	7	28	L2-4IT_CUX2	A
chr3	169798071	169798455	385	7	28	L2-4IT_CUX2	A
chr9	135221654	135221937	284	9	28	L2-4IT_CUX2	A
chr2	69396460	69396639	180	10	28	L2-4IT_CUX2	A
chr8	4232730	4233525	796	9	28	L2-4IT_CUX2	A
chr2	60677620	60677987	368	7	28	L2-4IT_CUX2	A
chr6	36791369	36791841	473	8	28	L2-4IT_CUX2	A
chr15	74302119	74302419	301	8	28	L2-4IT_CUX2	A
chr6	100531470	100532528	1059	8	28	L2-4IT_CUX2	A
chr17	45974881	45975186	306	7	28	L2-4IT_CUX2	A
chr1	7585610	7586111	502	8	28	L2-4IT_CUX2	A
chr22	24429017	24429342	326	9	28	L2-4IT_CUX2	A
chr13	102389990	102390927	938	9	28	L2-4IT_CUX2	A
chr3	96820815	96823610	2796	8	28	L2-4IT_CUX2	A
chr22	35459285	35459541	257	10	28	L2-4IT_CUX2	A
chr21	33502325	33502526	202	7	28	L2-4IT_CUX2	A
chr4	157653836	157654434	599	8	28	L2-4IT_CUX2	A
chr4	10074853	10075212	360	9	28	L2-4IT_CUX2	A
chr5	134880373	134880777	405	10	28	L2-4IT_CUX2	A
chr10	9503821	9504735	915	8	28	L2-4IT_CUX2	A
chr21	32436774	32437138	365	9	28	L2-4IT_CUX2	A
chr17	80379432	80379697	266	9	28	L2-4IT_CUX2	A
chr19	46017282	46017745	464	10	28	L2-4IT_CUX2	A
chr10	11108436	11109131	696	7	28	L2-4IT_CUX2	A
chrX	25850982	25851467	486	6	28	L2-4IT_CUX2	A
chr10	11002139	11002524	386	9	28	L2-4IT_CUX2	A
chr4	20068316	20069222	907	7	28	L2-4IT_CUX2	A
chr3	42869409	42870027	619	7	28	L2-4IT_CUX2	A
chr1	87300660	87300867	208	7	28	L2-4IT_CUX2	A
chr1	202614833	202615118	286	10	28	L2-4IT_CUX2	A
chr6	112479590	112480004	415	6	28	L2-4IT_CUX2	A
chr18	50595485	50596165	681	9	28	L2-4IT_CUX2	A
chr22	29322556	29322848	293	9	28	L2-4IT_CUX2	A
chr20	51652113	51652379	267	10	28	L2-4IT_CUX2	A
chr8	10197400	10197845	446	9	28	L2-4IT_CUX2	A
chr2	141037751	141038710	960	7	28	L2-4IT_CUX2	A
chr10	131241049	131241375	327	10	28	L2-4IT_CUX2	A
chr13	25728496	25728889	394	5	28	L2-4IT_CUX2	A
chr1	110137861	110138305	445	10	28	L2-4IT_CUX2	A
chr19	40511894	40512079	186	9	28	L2-4IT_CUX2	A
chr11	49723875	49724358	484	7	28	L2-4IT_CUX2	A
chr12	125144296	125144896	601	9	28	L2-4IT_CUX2	A
chr1	229778487	229778993	507	9	28	L2-4IT_CUX2	A
chr5	170228560	170228823	264	7	28	L2-4IT_CUX2	A
chr2	170161015	170161711	697	8	28	L2-4IT_CUX2	A
chr2	162000956	162001607	652	9	28	L2-4IT_CUX2	A
chr14	33553946	33555229	1284	9	28	L2-4IT_CUX2	A
chr19	18426951	18427268	318	10	28	L2-4IT_CUX2	A
chr6	148934374	148935167	794	7	28	L2-4IT_CUX2	A
chr6	136135816	136136461	646	6	28	L2-4IT_CUX2	A
chr4	3174492	3174834	343	8	28	L2-4IT_CUX2	A
chr3	130706438	130706997	560	5	28	L2-4IT_CUX2	A
chr18	46406005	46406384	380	8	28	L2-4IT_CUX2	A
chr3	144130331	144131339	1009	7	28	L2-4IT_CUX2	A
chr11	67061965	67062174	210	9	28	L2-4IT_CUX2	A
chr11	89740859	89741870	1012	9	28	L2-4IT_CUX2	A
chr1	205970165	205970476	312	8	28	L2-4IT_CUX2	A
chr6	138229182	138229981	800	10	28	L2-4IT_CUX2	A
chr9	82409227	82410827	1601	8	28	L2-4IT_CUX2	A
chr2	60899234	60900178	945	7	28	L2-4IT_CUX2	A
chr20	24532708	24533251	544	10	28	L2-4IT_CUX2	A
chr4	183519911	183520149	239	9	28	L2-4IT_CUX2	A
chr10	3346634	3347115	482	8	28	L2-4IT_CUX2	A
chr7	4697949	4698392	444	9	28	L2-4IT_CUX2	A
chr16	9385797	9386286	490	8	28	L2-4IT_CUX2	A
chr5	176775555	176775831	277	8	28	L2-4IT_CUX2	A
chr15	101317605	101317931	327	8	28	L2-4IT_CUX2	A
chr10	80052459	80052849	391	10	28	L2-4IT_CUX2	A
chr5	176855984	176856303	320	10	28	L2-4IT_CUX2	A
chr8	40412803	40413440	638	7	28	L2-4IT_CUX2	A
chr9	123588885	123589256	372	8	28	L2-4IT_CUX2	A
chr2	151475383	151476791	1409	9	28	L2-4IT_CUX2	A
chr8	117849873	117850430	558	8	28	L2-4IT_CUX2	A
chr20	63338177	63338425	249	9	28	L2-4IT_CUX2	A
chr9	138081846	138082540	695	7	28	L2-4IT_CUX2	A
chr4	157793732	157794160	429	8	28	L2-4IT_CUX2	A
chr20	44732897	44733116	220	9	28	L2-4IT_CUX2	A
chr5	72941010	72941322	313	10	28	L2-4IT_CUX2	A
chr11	64550205	64550452	248	7	28	L2-4IT_CUX2	A
chr8	4508214	4509584	1371	7	28	L2-4IT_CUX2	A
chr8	117293101	117294025	925	8	28	L2-4IT_CUX2	A
chr22	17843232	17843613	382	9	28	L2-4IT_CUX2	A
chr5	174092329	174092804	476	9	28	L2-4IT_CUX2	A
chr7	6260498	6261432	935	7	28	L2-4IT_CUX2	A
chr15	40469629	40470267	639	8	28	L2-4IT_CUX2	A
chr20	32827128	32827362	235	9	28	L2-4IT_CUX2	A
chr20	41725349	41725709	361	10	28	L2-4IT_CUX2	A
chr10	77520847	77521590	744	6	28	L2-4IT_CUX2	A
chr2	217940342	217940673	332	9	28	L2-4IT_CUX2	A
chr2	58702204	58703368	1165	7	28	L2-4IT_CUX2	A
chr16	65923537	65924049	513	8	28	L2-4IT_CUX2	A
chr2	36673579	36674179	601	8	28	L2-4IT_CUX2	A
chr15	82891490	82892462	973	9	28	L2-4IT_CUX2	A
chr8	141334825	141334963	139	10	28	L2-4IT_CUX2	A
chr16	66642938	66643486	549	9	28	L2-4IT_CUX2	A
chr16	88298560	88298977	418	8	28	L2-4IT_CUX2	A
chr5	17882177	17882779	603	7	28	L2-4IT_CUX2	A
chr15	38323139	38324770	1632	9	28	L2-4IT_CUX2	A
chr20	64148404	64148798	395	7	28	L2-4IT_CUX2	A
chr7	5862359	5862983	625	7	28	L2-4IT_CUX2	A
chr20	23298035	23298331	297	7	28	L2-4IT_CUX2	A
chr4	36208328	36208744	417	9	28	L2-4IT_CUX2	A
chr5	58623224	58624358	1135	8	28	L2-4IT_CUX2	A
chr13	110828974	110829311	338	10	28	L2-4IT_CUX2	A
chr1	181605018	181605619	602	8	28	L2-4IT_CUX2	A
chr9	72613690	72613847	158	5	28	L2-4IT_CUX2	A
chr7	104979006	104979862	857	8	28	L2-4IT_CUX2	A
chr10	71178738	71179343	606	8	28	L2-4IT_CUX2	A
chr7	104103881	104104259	379	10	28	L2-4IT_CUX2	A
chr5	167144126	167144421	296	9	28	L2-4IT_CUX2	A
chr15	69152853	69153689	837	8	28	L2-4IT_CUX2	A
chr11	63799859	63800149	291	7	28	L2-4IT_CUX2	A
chr9	116471318	116471564	247	5	28	L2-4IT_CUX2	A
chr3	12124233	12124880	648	5	28	L2-4IT_CUX2	A
chr14	81981327	81981824	498	7	28	L2-4IT_CUX2	A
chr20	2384327	2384884	558	8	28	L2-4IT_CUX2	A
chr11	110830665	110831152	488	10	28	L2-4IT_CUX2	A
chr9	34784635	34785379	745	7	28	L2-4IT_CUX2	A
chr16	47803771	47804390	620	7	28	L2-4IT_CUX2	A
chr11	72595778	72596255	478	10	28	L2-4IT_CUX2	A
chr5	175954343	175954581	239	7	28	L2-4IT_CUX2	A
chr5	5943701	5944133	433	9	28	L2-4IT_CUX2	A
chr17	8356545	8356869	325	10	28	L2-4IT_CUX2	A
chr18	77106211	77106510	300	10	28	L2-4IT_CUX2	A
chr17	63655740	63656178	439	7	28	L2-4IT_CUX2	A
chr10	15316755	15317248	494	9	28	L2-4IT_CUX2	A
chr7	152159674	152160283	610	8	28	L2-4IT_CUX2	A
chr13	20806904	20807166	263	8	28	L2-4IT_CUX2	A
chr2	73771156	73771638	483	9	28	L2-4IT_CUX2	A
chr11	85748490	85748843	354	6	28	L2-4IT_CUX2	A
chr2	129797759	129798114	356	8	28	L2-4IT_CUX2	A
chr16	88576631	88576895	265	9	28	L2-4IT_CUX2	A
chr10	3292549	3293045	497	10	28	L2-4IT_CUX2	A
chr11	126490558	126490969	412	10	28	L2-4IT_CUX2	A
chr21	17856327	17856686	360	5	28	L2-4IT_CUX2	A
chr5	59663716	59664998	1283	6	28	L2-4IT_CUX2	A
chr2	62230657	62230951	295	10	28	L2-4IT_CUX2	A
chr5	22210633	22211540	908	8	28	L2-4IT_CUX2	A
chr5	3737777	3738237	461	9	28	L2-4IT_CUX2	A
chr18	48979241	48979383	143	8	28	L2-4IT_CUX2	A
chr9	81361299	81362186	888	6	28	L2-4IT_CUX2	A
chr22	34898183	34898669	487	6	28	L2-4IT_CUX2	A
chr10	128906463	128907219	757	7	28	L2-4IT_CUX2	A
chr17	17053927	17054492	566	8	28	L2-4IT_CUX2	A
chr2	195358870	195359680	811	8	28	L2-4IT_CUX2	A
chr15	70576857	70577392	536	7	28	L2-4IT_CUX2	A
chr1	239428566	239429775	1210	7	28	L2-4IT_CUX2	A
chr15	41932035	41932440	406	10	28	L2-4IT_CUX2	A
chr12	124562626	124563246	621	10	28	L2-4IT_CUX2	A
chr17	51843174	51843524	351	5	28	L2-4IT_CUX2	A
chr7	150981511	150982273	763	7	28	L2-4IT_CUX2	A
chr10	10799841	10800444	604	8	28	L2-4IT_CUX2	A
chr6	152315818	152316455	638	9	28	L2-4IT_CUX2	A
chr7	95264279	95264433	155	6	28	L2-4IT_CUX2	A
chr15	26900504	26901415	912	8	28	L2-4IT_CUX2	A
chr19	51531764	51532407	644	10	28	L2-4IT_CUX2	A
chr3	161790855	161791498	644	10	28	L2-4IT_CUX2	A
chr21	33860401	33860882	482	9	28	L2-4IT_CUX2	A
chr3	108676737	108677954	1218	8	28	L2-4IT_CUX2	A
chr11	59254143	59254933	791	10	28	L2-4IT_CUX2	A
chr16	65032607	65033209	603	8	28	L2-4IT_CUX2	A
chr17	79154623	79154956	334	10	28	L2-4IT_CUX2	A
chr2	522962	523253	292	10	28	L2-4IT_CUX2	A
chr18	58642725	58643942	1218	9	28	L2-4IT_CUX2	A
chr10	48838750	48839354	605	7	28	L2-4IT_CUX2	A
chr10	88222217	88223500	1284	7	28	L2-4IT_CUX2	A
chr2	3177865	3178279	415	6	28	L2-4IT_CUX2	A
chr12	90055463	90056335	873	8	28	L2-4IT_CUX2	A
chr2	239750598	239750823	226	9	28	L2-4IT_CUX2	A
chr10	93782735	93782924	190	7	28	L2-4IT_CUX2	A
chr4	41040047	41040394	348	8	28	L2-4IT_CUX2	A
chr7	135424873	135425552	680	6	28	L2-4IT_CUX2	A
chr1	234174789	234175528	740	7	28	L2-4IT_CUX2	A
chr4	40907948	40908345	398	8	28	L2-4IT_CUX2	A
chr7	154569765	154570629	865	8	28	L2-4IT_CUX2	A
chr19	36184812	36185270	459	8	28	L2-4IT_CUX2	A
chr18	69648988	69649741	754	6	28	L2-4IT_CUX2	A
chr4	81236520	81237104	585	8	28	L2-4IT_CUX2	A
chr10	132130976	132131348	373	9	28	L2-4IT_CUX2	A
chr15	58680058	58680414	357	10	28	L2-4IT_CUX2	A
chr3	58864018	58864248	231	10	28	L2-4IT_CUX2	A
chr18	50790286	50791331	1046	8	28	L2-4IT_CUX2	A
chr17	82704600	82704779	180	10	28	L2-4IT_CUX2	A
chr2	11645525	11645956	432	8	28	L2-4IT_CUX2	A
chr21	41074621	41074960	340	9	28	L2-4IT_CUX2	A
chr1	54259282	54259696	415	9	28	L2-4IT_CUX2	A
chr22	24463238	24463653	416	6	28	L2-4IT_CUX2	A
chr6	3316350	3316688	339	9	28	L2-4IT_CUX2	A
chr14	102387595	102387988	394	10	28	L2-4IT_CUX2	A
chr5	33998916	33999959	1044	7	28	L2-4IT_CUX2	A
chr3	61427524	61427912	389	9	28	L2-4IT_CUX2	A
chr19	47430829	47431015	187	10	28	L2-4IT_CUX2	A
chr8	141364018	141364267	250	10	28	L2-4IT_CUX2	A
chr3	177933441	177934269	829	8	28	L2-4IT_CUX2	A
chr21	40144805	40145008	204	10	28	L2-4IT_CUX2	A
chr17	39014658	39015050	393	7	28	L2-4IT_CUX2	A
chr14	30424361	30425002	642	9	28	L2-4IT_CUX2	A
chr7	105800319	105800586	268	5	28	L2-4IT_CUX2	A
chr1	4515218	4515506	289	7	28	L2-4IT_CUX2	A
chr2	99956193	99956882	690	6	28	L2-4IT_CUX2	A
chr3	10761662	10761873	212	8	28	L2-4IT_CUX2	A
chr13	99741925	99742425	501	8	28	L2-4IT_CUX2	A
chr2	98586157	98586712	556	7	28	L2-4IT_CUX2	A
chr10	88424663	88425221	559	10	28	L2-4IT_CUX2	A
chr3	10610263	10610639	377	8	28	L2-4IT_CUX2	A
chr8	100087368	100088798	1431	8	28	L2-4IT_CUX2	A
chr2	212908049	212909323	1275	8	28	L2-4IT_CUX2	A
chr17	73531094	73531623	530	8	28	L2-4IT_CUX2	A
chr8	63200136	63201329	1194	9	28	L2-4IT_CUX2	A
chr8	138749465	138750117	653	8	28	L2-4IT_CUX2	A
chr22	50446577	50446809	233	10	28	L2-4IT_CUX2	A
chr12	123142088	123142442	355	9	28	L2-4IT_CUX2	A
chr9	13632520	13633030	511	8	28	L2-4IT_CUX2	A
chr2	221447137	221447590	454	8	28	L2-4IT_CUX2	A
chr2	41994368	41994559	192	5	28	L2-4IT_CUX2	A
chr6	107631651	107632149	499	7	28	L2-4IT_CUX2	A
chr7	72206415	72207392	978	7	28	L2-4IT_CUX2	A
chr2	124102642	124103089	448	9	28	L2-4IT_CUX2	A
chr14	51052295	51053022	728	8	28	L2-4IT_CUX2	A
chr2	219475381	219475736	356	7	28	L2-4IT_CUX2	A
chr9	133042646	133042951	306	9	28	L2-4IT_CUX2	A
chrX	132819842	132820145	304	7	28	L2-4IT_CUX2	A
chr3	34014763	34015403	641	5	28	L2-4IT_CUX2	A
chr11	44969720	44969888	169	9	28	L2-4IT_CUX2	A
chr1	39778566	39778894	329	8	28	L2-4IT_CUX2	A
chr1	11919740	11919862	123	9	28	L2-4IT_CUX2	A
chr14	99523279	99523613	335	9	28	L2-4IT_CUX2	A
chr11	35049911	35050716	806	9	28	L2-4IT_CUX2	A
chr20	11650273	11651014	742	6	28	L2-4IT_CUX2	A
chr9	100520268	100521590	1323	7	28	L2-4IT_CUX2	A
chr9	121687521	121687946	426	8	28	L2-4IT_CUX2	A
chr18	77658114	77658294	181	10	28	L2-4IT_CUX2	A
chr13	101522852	101523609	758	8	28	L2-4IT_CUX2	A
chr11	79113297	79113600	304	5	28	L2-4IT_CUX2	A
chr14	30218564	30219587	1024	8	28	L2-4IT_CUX2	A
chr2	147870220	147871336	1117	8	28	L2-4IT_CUX2	A
chr11	79388193	79388862	670	5	28	L2-4IT_CUX2	A
chr2	29133082	29133318	237	6	28	L2-4IT_CUX2	A
chr21	31510082	31510446	365	9	28	L2-4IT_CUX2	A
chr17	78110354	78110676	323	10	28	L2-4IT_CUX2	A
chr14	68551102	68551548	447	7	28	L2-4IT_CUX2	A
chr22	44737366	44737583	218	10	28	L2-4IT_CUX2	A
chr13	80096069	80096529	461	4	28	L2-4IT_CUX2	A
chr8	3436267	3436702	436	7	28	L2-4IT_CUX2	A
chr9	114396862	114397148	287	9	28	L2-4IT_CUX2	A
chr14	30273434	30274187	754	9	28	L2-4IT_CUX2	A
chr1	108638526	108639138	613	7	28	L2-4IT_CUX2	A
chr6	115715104	115715638	535	8	28	L2-4IT_CUX2	A
chr8	33557711	33558015	305	9	28	L2-4IT_CUX2	A
chr20	56443649	56443802	154	10	28	L2-4IT_CUX2	A
chr12	93319383	93320104	722	7	28	L2-4IT_CUX2	A
chr2	173504413	173504976	564	10	28	L2-4IT_CUX2	A
chr2	23566903	23567422	520	9	28	L2-4IT_CUX2	A
chr2	102844793	102845443	651	7	28	L2-4IT_CUX2	A
chr6	157542102	157542426	325	7	28	L2-4IT_CUX2	A
chr17	77932468	77932811	344	7	28	L2-4IT_CUX2	A
chr17	60012780	60013200	421	8	28	L2-4IT_CUX2	A
chr6	113968679	113969283	605	9	28	L2-4IT_CUX2	A
chr8	11117128	11117488	361	5	28	L2-4IT_CUX2	A
chr6	142872042	142872590	549	7	28	L2-4IT_CUX2	A
chr2	103127596	103128608	1013	8	28	L2-4IT_CUX2	A
chr4	51856350	51857317	968	9	28	L2-4IT_CUX2	A
chr12	111253424	111253633	210	7	28	L2-4IT_CUX2	A
chr3	55664531	55664959	429	10	28	L2-4IT_CUX2	A
chr17	27245129	27245646	518	7	28	L2-4IT_CUX2	A
chr8	141406613	141406920	308	10	28	L2-4IT_CUX2	A
chr9	32408523	32409212	690	7	28	L2-4IT_CUX2	A
chr17	34776485	34777046	562	10	28	L2-4IT_CUX2	A
chr4	3808333	3808810	478	8	28	L2-4IT_CUX2	A
chr2	19802859	19803286	428	10	28	L2-4IT_CUX2	A
chr17	10049659	10049915	257	10	28	L2-4IT_CUX2	A
chr10	24799935	24800655	721	8	28	L2-4IT_CUX2	A
chr6	40760569	40760966	398	6	28	L2-4IT_CUX2	A
chr22	41359232	41359606	375	8	28	L2-4IT_CUX2	A
chr5	60493927	60495671	1745	8	28	L2-4IT_CUX2	A
chr20	17404669	17405081	413	9	28	L2-4IT_CUX2	A
chr16	1927138	1927371	234	9	28	L2-4IT_CUX2	A
chr6	155100851	155101193	343	10	28	L2-4IT_CUX2	A
chr9	135851036	135851529	494	8	28	L2-4IT_CUX2	A
chr12	13471334	13471706	373	8	28	L2-4IT_CUX2	A
chr5	75030745	75031452	708	7	28	L2-4IT_CUX2	A
chr12	123648256	123648791	536	9	28	L2-4IT_CUX2	A
chr1	51317315	51317698	384	10	28	L2-4IT_CUX2	A
chr20	15534211	15535016	806	6	28	L2-4IT_CUX2	A
chr6	69790232	69790742	511	6	28	L2-4IT_CUX2	A
chr2	74085097	74085440	344	8	28	L2-4IT_CUX2	A
chr3	85621573	85621956	384	6	28	L2-4IT_CUX2	A
chr9	1913250	1914093	844	7	28	L2-4IT_CUX2	A
chr2	3415060	3415475	416	9	28	L2-4IT_CUX2	A
chr6	166330677	166330923	247	10	28	L2-4IT_CUX2	A
chr8	133293394	133294216	823	9	28	L2-4IT_CUX2	A
chr12	2231309	2231713	405	9	28	L2-4IT_CUX2	A
chr6	148855086	148855306	221	10	28	L2-4IT_CUX2	A
chr6	44168211	44168426	216	10	28	L2-4IT_CUX2	A
chr17	62727390	62727915	526	7	28	L2-4IT_CUX2	A
chr2	130792300	130792964	665	6	28	L2-4IT_CUX2	A
chr11	120579215	120579459	245	6	28	L2-4IT_CUX2	A
chr4	57448455	57448688	234	4	28	L2-4IT_CUX2	A
chr11	71788257	71788852	596	8	28	L2-4IT_CUX2	A
chr6	47300632	47300901	270	6	28	L2-4IT_CUX2	A
chr11	117218489	117218742	254	9	28	L2-4IT_CUX2	A
chr14	30441276	30442452	1177	9	28	L2-4IT_CUX2	A
chr10	92742604	92743172	569	8	28	L2-4IT_CUX2	A
chr14	101756468	101757081	614	9	28	L2-4IT_CUX2	A
chr19	13361577	13362393	817	9	28	L2-4IT_CUX2	A
chr6	97306959	97308054	1096	5	28	L2-4IT_CUX2	A
chr12	129809996	129810239	244	8	28	L2-4IT_CUX2	A
chr22	23830194	23830338	145	6	28	L2-4IT_CUX2	A
chr18	23308842	23309861	1020	9	28	L2-4IT_CUX2	A
chr7	2029228	2029447	220	8	28	L2-4IT_CUX2	A
chr20	63403853	63404128	276	10	28	L2-4IT_CUX2	A
chr19	48496367	48496598	232	9	28	L2-4IT_CUX2	A
chr14	68907334	68907671	338	8	28	L2-4IT_CUX2	A
chr10	33411634	33411865	232	7	28	L2-4IT_CUX2	A
chr10	45434099	45434710	612	9	28	L2-4IT_CUX2	A
chr12	3202185	3202619	435	10	28	L2-4IT_CUX2	A
chr1	181628236	181629071	836	6	28	L2-4IT_CUX2	A
chr12	131660081	131660429	349	10	28	L2-4IT_CUX2	A
chr19	40446334	40446553	220	8	28	L2-4IT_CUX2	A
chr7	149472926	149473364	439	9	28	L2-4IT_CUX2	A
chr15	88098371	88098707	337	10	28	L2-4IT_CUX2	A
chr8	18538583	18539339	757	8	28	L2-4IT_CUX2	A
chr14	86356655	86358155	1501	8	28	L2-4IT_CUX2	A
chr2	205550099	205550366	268	6	28	L2-4IT_CUX2	A
chr16	4521735	4522085	351	9	28	L2-4IT_CUX2	A
chr9	89049657	89050057	401	9	28	L2-4IT_CUX2	A
chr4	107950250	107951092	843	6	28	L2-4IT_CUX2	A
chr6	147172816	147173549	734	9	28	L2-4IT_CUX2	A
chr6	20456178	20457077	900	9	28	L2-4IT_CUX2	A
chr1	33867725	33868503	779	7	28	L2-4IT_CUX2	A
chr8	1214947	1215369	423	8	28	L2-4IT_CUX2	A
chr16	29649765	29650219	455	8	28	L2-4IT_CUX2	A
chr2	59250017	59250248	232	10	28	L2-4IT_CUX2	A
chr7	45586235	45586680	446	9	28	L2-4IT_CUX2	A
chr10	6989237	6990438	1202	10	28	L2-4IT_CUX2	A
chr2	152485764	152486249	486	8	28	L2-4IT_CUX2	A
chr8	1202181	1202813	633	8	28	L2-4IT_CUX2	A
chr2	239195599	239195973	375	10	28	L2-4IT_CUX2	A
chr11	86515533	86515959	427	6	-28	L2-4IT_CUX2	Y
chr17	65562400	65562677	278	9	28	L2-4IT_CUX2	A
chr19	33480544	33480772	229	10	28	L2-4IT_CUX2	A
chr3	18050160	18050574	415	7	28	L2-4IT_CUX2	A
chr22	25496142	25496585	444	8	28	L2-4IT_CUX2	A
chr2	188496177	188497115	939	8	28	L2-4IT_CUX2	A
chr18	48861471	48861717	247	10	28	L2-4IT_CUX2	A
chr7	70526393	70526829	437	10	28	L2-4IT_CUX2	A
chr1	224565303	224565951	649	7	-28	L2-4IT_CUX2	Y
chr2	45938909	45939206	298	9	28	L2-4IT_CUX2	A
chr16	64218024	64219069	1046	7	28	L2-4IT_CUX2	A
chr22	48623352	48623415	64	11	28	L2-4IT_CUX2	A
chr5	141500900	141501109	210	9	28	L2-4IT_CUX2	A
chr19	10616387	10616822	436	8	28	L2-4IT_CUX2	A
chr19	10763900	10764271	372	9	28	L2-4IT_CUX2	A
chr11	128102416	128103802	1387	8	28	L2-4IT_CUX2	A
chr8	89827165	89827501	337	7	28	L2-4IT_CUX2	A
chr5	80193096	80193496	401	8	28	L2-4IT_CUX2	A
chr20	25227493	25227807	315	9	28	L2-4IT_CUX2	A
chr1	29961176	29961614	439	9	28	L2-4IT_CUX2	A
chr5	741324	741957	634	10	28	L2-4IT_CUX2	A
chr1	145978432	145979081	650	6	28	L2-4IT_CUX2	A
chr5	125266359	125267490	1132	8	28	L2-4IT_CUX2	A
chr3	68418928	68419248	321	6	28	L2-4IT_CUX2	A
chr3	62052929	62053040	112	4	28	L2-4IT_CUX2	A
chr12	127503211	127503639	429	8	28	L2-4IT_CUX2	A
chr2	129708929	129709397	469	9	28	L2-4IT_CUX2	A
chr15	89151249	89151754	506	8	28	L2-4IT_CUX2	A
chr12	2549980	2550271	292	10	28	L2-4IT_CUX2	A
chr5	143890212	143890676	465	7	28	L2-4IT_CUX2	A
chr11	119591172	119591614	443	6	28	L2-4IT_CUX2	A
chr1	207016462	207017008	547	7	28	L2-4IT_CUX2	A
chr12	113635864	113636358	495	9	28	L2-4IT_CUX2	A
chr10	107128870	107129575	706	9	28	L2-4IT_CUX2	A
chr16	65119062	65119601	540	8	28	L2-4IT_CUX2	A
chr15	87577764	87579366	1603	8	28	L2-4IT_CUX2	A
chr3	109823808	109824693	886	7	28	L2-4IT_CUX2	A
chr11	133136599	133137079	481	8	28	L2-4IT_CUX2	A
chr6	87697616	87698727	1112	9	28	L2-4IT_CUX2	A
chr22	26380246	26380566	321	7	28	L2-4IT_CUX2	A
chr1	119657240	119658473	1234	6	28	L2-4IT_CUX2	A
chr3	171811997	171812164	168	9	28	L2-4IT_CUX2	A
chr4	147831016	147832224	1209	9	28	L2-4IT_CUX2	A
chr14	23884609	23885748	1140	8	28	L2-4IT_CUX2	A
chr17	74150006	74150320	315	7	28	L2-4IT_CUX2	A
chr2	116699183	116699883	701	7	28	L2-4IT_CUX2	A
chr6	15327340	15327801	462	10	28	L2-4IT_CUX2	A
chr12	125529755	125530076	322	7	28	L2-4IT_CUX2	A
chr8	141715523	141715822	300	10	28	L2-4IT_CUX2	A
chr20	63923699	63924024	326	8	28	L2-4IT_CUX2	A
chr1	43350276	43350882	607	9	28	L2-4IT_CUX2	A
chr5	95350944	95352353	1410	7	28	L2-4IT_CUX2	A
chr3	170528838	170529565	728	8	28	L2-4IT_CUX2	A
chr7	2821993	2822248	256	8	28	L2-4IT_CUX2	A
chr11	46281553	46281726	174	7	28	L2-4IT_CUX2	A
chr1	206490686	206490929	244	10	28	L2-4IT_CUX2	A
chr1	17996227	17996624	398	9	28	L2-4IT_CUX2	A
chr2	140187258	140188110	853	7	28	L2-4IT_CUX2	A
chr1	48648048	48648607	560	8	28	L2-4IT_CUX2	A
chr4	147728383	147729721	1339	8	28	L2-4IT_CUX2	A
chr1	111953230	111953622	393	8	-28	L2-4IT_CUX2	Y
chr6	12782650	12783330	681	7	28	L2-4IT_CUX2	A
chr1	58087450	58088320	871	7	28	L2-4IT_CUX2	A
chr18	4017072	4018000	929	7	28	L2-4IT_CUX2	A
chr2	64251205	64251514	310	9	28	L2-4IT_CUX2	A
chr10	85851409	85852156	748	8	28	L2-4IT_CUX2	A
chr9	3343082	3343621	540	7	28	L2-4IT_CUX2	A
chr16	57115348	57115549	202	10	28	L2-4IT_CUX2	A
chr21	35853318	35853839	522	8	28	L2-4IT_CUX2	A
chr7	154440215	154440612	398	9	28	L2-4IT_CUX2	A
chr3	124631865	124632251	387	9	28	L2-4IT_CUX2	A
chr2	60163854	60164268	415	9	28	L2-4IT_CUX2	A
chr13	29039873	29040426	554	8	28	L2-4IT_CUX2	A
chr16	19257093	19257788	696	9	28	L2-4IT_CUX2	A
chr12	50789532	50789915	384	9	28	L2-4IT_CUX2	A
chr15	69562953	69563323	371	8	28	L2-4IT_CUX2	A
chr2	7359152	7359679	528	6	28	L2-4IT_CUX2	A
chr10	11183844	11184901	1058	8	28	L2-4IT_CUX2	A
chr10	3828649	3828990	342	9	28	L2-4IT_CUX2	A
chr11	78254552	78255232	681	9	28	L2-4IT_CUX2	A
chr15	74828720	74829307	588	10	28	L2-4IT_CUX2	A
chr2	12729137	12729652	516	5	28	L2-4IT_CUX2	A
chr18	68582171	68582583	413	8	28	L2-4IT_CUX2	A
chr16	58850481	58851070	590	7	28	L2-4IT_CUX2	A
chr12	3002465	3002774	310	9	28	L2-4IT_CUX2	A
chr10	61739999	61740429	431	5	28	L2-4IT_CUX2	A
chr5	168926556	168927240	685	7	28	L2-4IT_CUX2	A
chr11	67077476	67077749	274	10	28	L2-4IT_CUX2	A
chr19	56747854	56748177	324	8	28	L2-4IT_CUX2	A
chr17	57810965	57811151	187	11	28	L2-4IT_CUX2	A
chr14	50534201	50535148	948	8	28	L2-4IT_CUX2	A
chr2	198312736	198313068	333	9	28	L2-4IT_CUX2	A
chr7	154497803	154498193	391	5	28	L2-4IT_CUX2	A
chr16	12510885	12511299	415	9	28	L2-4IT_CUX2	A
chr18	46731777	46732156	380	8	28	L2-4IT_CUX2	A
chr16	1572768	1573253	486	8	28	L2-4IT_CUX2	A
chr9	119584651	119585228	578	8	28	L2-4IT_CUX2	A
chr10	93850683	93851399	717	8	28	L2-4IT_CUX2	A
chr13	51773404	51773837	434	10	28	L2-4IT_CUX2	A
chr19	50389212	50389547	336	9	28	L2-4IT_CUX2	A
chr18	46176081	46176774	694	9	28	L2-4IT_CUX2	A
chr6	34487030	34487477	448	9	28	L2-4IT_CUX2	A
chr5	116026386	116026910	525	6	28	L2-4IT_CUX2	A
chr20	51600460	51600993	534	8	28	L2-4IT_CUX2	A
chr19	56471812	56472180	369	9	28	L2-4IT_CUX2	A
chr5	81961684	81961880	197	6	28	L2-4IT_CUX2	A
chr4	20464607	20465087	481	7	28	L2-4IT_CUX2	A
chr21	40332024	40332577	554	9	28	L2-4IT_CUX2	A
chr8	46447650	46448067	418	9	28	L2-4IT_CUX2	A
chr12	969647	970163	517	8	28	L2-4IT_CUX2	A
chr15	81955696	81956635	940	6	28	L2-4IT_CUX2	A
chr9	109920936	109921354	419	6	28	L2-4IT_CUX2	A
chr5	61705350	61706225	876	6	28	L2-4IT_CUX2	A
chr16	85624687	85624913	227	10	28	L2-4IT_CUX2	A
chr1	208099267	208099759	493	9	28	L2-4IT_CUX2	A
chr14	47948984	47949473	490	8	28	L2-4IT_CUX2	A
chr13	66363890	66364209	320	10	28	L2-4IT_CUX2	A
chr12	111209762	111209942	181	8	28	L2-4IT_CUX2	A
chr7	157997194	157997651	458	10	28	L2-4IT_CUX2	A
chr5	144439503	144440316	814	8	28	L2-4IT_CUX2	A
chr6	7938376	7938710	335	8	28	L2-4IT_CUX2	A
chr16	8961147	8961352	206	10	28	L2-4IT_CUX2	A
chr11	68372708	68372871	164	10	28	L2-4IT_CUX2	A
chr4	185466171	185466693	523	9	28	L2-4IT_CUX2	A
chr6	59313771	59314055	285	7	28	L2-4IT_CUX2	A
chr14	63409778	63410490	713	7	28	L2-4IT_CUX2	A
chr6	37047775	37048189	415	6	28	L2-4IT_CUX2	A
chr8	138520458	138520970	513	7	28	L2-4IT_CUX2	A
chr2	106939059	106939972	914	7	28	L2-4IT_CUX2	A
chr6	90066876	90067260	385	8	28	L2-4IT_CUX2	A
chr2	58932179	58933057	879	9	28	L2-4IT_CUX2	A
chr16	15603453	15603867	415	6	28	L2-4IT_CUX2	A
chr4	27007074	27007667	594	7	28	L2-4IT_CUX2	A
chr3	157334081	157334964	884	8	28	L2-4IT_CUX2	A
chr5	135732505	135732900	396	5	28	L2-4IT_CUX2	A
chr11	133138744	133139414	671	6	28	L2-4IT_CUX2	A
chr1	43551520	43551976	457	7	28	L2-4IT_CUX2	A
chr5	76945277	76945541	265	8	28	L2-4IT_CUX2	A
chr22	23215954	23216272	319	8	28	L2-4IT_CUX2	A
chr10	11340740	11341223	484	7	28	L2-4IT_CUX2	A
chr3	68363853	68365048	1196	7	28	L2-4IT_CUX2	A
chr5	171454471	171454739	269	7	28	L2-4IT_CUX2	A
chr15	38204632	38205572	941	9	28	L2-4IT_CUX2	A
chr7	101963208	101963440	233	10	28	L2-4IT_CUX2	A
chr15	60814274	60814575	302	4	28	L2-4IT_CUX2	A
chr1	225576208	225577431	1224	6	28	L2-4IT_CUX2	A
chr7	27827786	27828396	611	8	28	L2-4IT_CUX2	A
chr16	298417	298664	248	9	28	L2-4IT_CUX2	A
chr5	7394874	7394967	94	10	28	L2-4IT_CUX2	A
chr2	101361989	101362633	645	8	27	L2-4IT_CUX2	A
chr11	75574019	75574560	542	7	27	L2-4IT_CUX2	A
chr22	38403378	38403682	305	9	27	L2-4IT_CUX2	A
chr12	109771244	109771545	302	10	27	L2-4IT_CUX2	A
chr4	90110856	90111359	504	6	27	L2-4IT_CUX2	A
chr4	125332773	125333802	1030	7	27	L2-4IT_CUX2	A
chr9	93532210	93532462	253	8	27	L2-4IT_CUX2	A
chr4	6535595	6535895	301	10	27	L2-4IT_CUX2	A
chr8	5254725	5255274	550	8	27	L2-4IT_CUX2	A
chr1	210720276	210721359	1084	7	27	L2-4IT_CUX2	A
chr18	12366427	12366685	259	8	27	L2-4IT_CUX2	A
chr8	30572127	30572804	678	7	27	L2-4IT_CUX2	A
chr2	80722253	80722639	387	5	27	L2-4IT_CUX2	A
chr12	97274577	97275432	856	9	27	L2-4IT_CUX2	A
chr3	17841202	17841455	254	9	27	L2-4IT_CUX2	A
chr9	3946746	3947023	278	10	27	L2-4IT_CUX2	A
chr16	81326910	81327507	598	8	27	L2-4IT_CUX2	A
chr22	17980118	17980634	517	8	27	L2-4IT_CUX2	A
chr16	24049845	24050295	451	7	27	L2-4IT_CUX2	A
chr9	94824764	94825507	744	9	27	L2-4IT_CUX2	A
chr3	129583914	129584194	281	9	27	L2-4IT_CUX2	A
chr22	26201248	26201606	359	8	27	L2-4IT_CUX2	A
chr16	27917761	27917915	155	5	27	L2-4IT_CUX2	A
chr17	1979010	1979433	424	10	27	L2-4IT_CUX2	A
chr14	79799218	79800288	1071	8	27	L2-4IT_CUX2	A
chr6	115607360	115609454	2095	9	27	L2-4IT_CUX2	A
chr7	36613244	36614057	814	8	27	L2-4IT_CUX2	A
chr22	26399721	26400391	671	8	27	L2-4IT_CUX2	A
chr1	48931643	48932410	768	9	-27	L2-4IT_CUX2	Y
chr1	31775156	31775976	821	9	27	L2-4IT_CUX2	A
chr7	70034603	70034988	386	6	27	L2-4IT_CUX2	A
chr5	175530271	175530740	470	5	27	L2-4IT_CUX2	A
chr5	74028913	74029666	754	6	27	L2-4IT_CUX2	A
chr18	30945627	30946115	489	9	27	L2-4IT_CUX2	A
chr11	863201	863545	345	10	27	L2-4IT_CUX2	A
chr2	109143833	109144153	321	8	27	L2-4IT_CUX2	A
chr7	132789325	132789714	390	7	27	L2-4IT_CUX2	A
chr9	121834913	121835753	841	7	27	L2-4IT_CUX2	A
chrX	2346009	2346474	466	9	27	L2-4IT_CUX2	A
chr22	43797184	43797827	644	7	27	L2-4IT_CUX2	A
chr7	137715934	137716568	635	9	27	L2-4IT_CUX2	A
chr1	177083077	177084392	1316	8	27	L2-4IT_CUX2	A
chr5	79799478	79800033	556	8	27	L2-4IT_CUX2	A
chr14	76677967	76678240	274	7	27	L2-4IT_CUX2	A
chr20	2695594	2696006	413	8	27	L2-4IT_CUX2	A
chr14	93605782	93606611	830	7	27	L2-4IT_CUX2	A
chr17	65635627	65636157	531	9	27	L2-4IT_CUX2	A
chr5	180165818	180166185	368	9	27	L2-4IT_CUX2	A
chr17	73325443	73325901	459	8	27	L2-4IT_CUX2	A
chr13	35873853	35874726	874	6	27	L2-4IT_CUX2	A
chr16	23841147	23841331	185	7	27	L2-4IT_CUX2	A
chr8	27253805	27254078	274	10	27	L2-4IT_CUX2	A
chr17	40499657	40499943	287	10	27	L2-4IT_CUX2	A
chr5	95835690	95836209	520	9	-27	L2-4IT_CUX2	Y
chr14	104579644	104579796	153	10	27	L2-4IT_CUX2	A
chr20	536783	537355	573	8	27	L2-4IT_CUX2	A
chr3	126439063	126439531	469	10	27	L2-4IT_CUX2	A
chr7	98203684	98203903	220	10	27	L2-4IT_CUX2	A
chr6	12922354	12923510	1157	5	27	L2-4IT_CUX2	A
chr5	167194824	167195161	338	7	27	L2-4IT_CUX2	A
chr19	40230363	40230657	295	9	27	L2-4IT_CUX2	A
chr12	110472811	110473464	654	7	27	L2-4IT_CUX2	A
chr17	13986167	13986649	483	9	27	L2-4IT_CUX2	A
chr1	6786888	6787421	534	7	27	L2-4IT_CUX2	A
chr3	34282300	34284032	1733	8	27	L2-4IT_CUX2	A
chr18	32253511	32253804	294	7	27	L2-4IT_CUX2	A
chr8	73678077	73678478	402	6	27	L2-4IT_CUX2	A
chr19	29247861	29248071	211	8	27	L2-4IT_CUX2	A
chr2	47616495	47616736	242	6	27	L2-4IT_CUX2	A
chr3	73013763	73014311	549	9	27	L2-4IT_CUX2	A
chr1	239415176	239415997	822	7	27	L2-4IT_CUX2	A
chr5	20571184	20573767	2584	10	27	L2-4IT_CUX2	A
chr15	42355270	42355513	244	8	27	L2-4IT_CUX2	A
chr14	64408817	64409665	849	8	27	L2-4IT_CUX2	A
chr12	52027712	52028116	405	8	27	L2-4IT_CUX2	A
chr7	138560404	138560750	347	9	27	L2-4IT_CUX2	A
chr5	174626152	174626674	523	9	27	L2-4IT_CUX2	A
chr2	112063946	112064625	680	6	27	L2-4IT_CUX2	A
chr20	9070698	9071229	532	8	27	L2-4IT_CUX2	A
chr11	88822237	88822898	662	7	27	L2-4IT_CUX2	A
chr5	172159267	172159587	321	10	27	L2-4IT_CUX2	A
chr10	122728648	122729261	614	10	27	L2-4IT_CUX2	A
chr6	3136327	3136867	541	7	27	L2-4IT_CUX2	A
chr4	74702573	74703486	914	5	27	L2-4IT_CUX2	A
chr5	20493981	20495013	1033	8	27	L2-4IT_CUX2	A
chr12	129361888	129362172	285	6	27	L2-4IT_CUX2	A
chr8	8251358	8252011	654	6	27	L2-4IT_CUX2	A
chr1	220221708	220223081	1374	6	27	L2-4IT_CUX2	A
chr10	77916353	77916792	440	8	27	L2-4IT_CUX2	A
chr3	37181784	37182059	276	7	27	L2-4IT_CUX2	A
chr2	157803314	157804333	1020	8	27	L2-4IT_CUX2	A
chr3	124459013	124460614	1602	9	27	L2-4IT_CUX2	A
chr7	22874580	22874868	289	7	27	L2-4IT_CUX2	A
chr2	47798701	47799064	364	8	27	L2-4IT_CUX2	A
chr13	92458359	92458823	465	7	27	L2-4IT_CUX2	A
chr9	124377633	124377946	314	8	-27	L2-4IT_CUX2	Y
chr11	111696481	111697878	1398	8	27	L2-4IT_CUX2	A
chr6	15872189	15872510	322	9	27	L2-4IT_CUX2	A
chr9	95981594	95982371	778	8	27	L2-4IT_CUX2	A
chr1	91851362	91851804	443	10	27	L2-4IT_CUX2	A
chr10	123663724	123664365	642	6	27	L2-4IT_CUX2	A
chr2	98937040	98937127	88	11	27	L2-4IT_CUX2	A
chr15	96046810	96047449	640	8	27	L2-4IT_CUX2	A
chr13	30837541	30838076	536	9	27	L2-4IT_CUX2	A
chr2	2834643	2834934	292	8	27	L2-4IT_CUX2	A
chr1	151826045	151826383	339	10	27	L2-4IT_CUX2	A
chr16	17692038	17692775	738	9	27	L2-4IT_CUX2	A
chr6	25035438	25035836	399	9	27	L2-4IT_CUX2	A
chr16	85231960	85232347	388	8	27	L2-4IT_CUX2	A
chr12	50433378	50433828	451	9	27	L2-4IT_CUX2	A
chr3	3466689	3467834	1146	9	27	L2-4IT_CUX2	A
chr2	8621131	8621685	555	9	27	L2-4IT_CUX2	A
chr15	89908355	89908489	135	10	27	L2-4IT_CUX2	A
chr19	46717775	46718247	473	9	27	L2-4IT_CUX2	A
chr18	46510261	46510632	372	8	27	L2-4IT_CUX2	A
chr13	97114598	97115016	419	7	27	L2-4IT_CUX2	A
chr7	17845056	17845544	489	7	27	L2-4IT_CUX2	A
chr2	47080886	47081177	292	7	27	L2-4IT_CUX2	A
chr20	51610265	51610914	650	10	27	L2-4IT_CUX2	A
chr2	106143782	106144441	660	7	27	L2-4IT_CUX2	A
chr2	218998364	218998726	363	10	27	L2-4IT_CUX2	A
chr19	2290219	2290279	61	11	27	L2-4IT_CUX2	A
chr3	11091080	11091409	330	10	27	L2-4IT_CUX2	A
chr5	79465693	79465872	180	9	27	L2-4IT_CUX2	A
chr19	30090875	30091277	403	8	27	L2-4IT_CUX2	A
chr10	487409	487552	144	9	27	L2-4IT_CUX2	A
chrX	8455127	8455682	556	9	27	L2-4IT_CUX2	A
chr7	40701544	40702685	1142	8	27	L2-4IT_CUX2	A
chr11	44475291	44475574	284	8	27	L2-4IT_CUX2	A
chr2	77303178	77303373	196	6	27	L2-4IT_CUX2	A
chr16	49624308	49625020	713	8	27	L2-4IT_CUX2	A
chr1	229779347	229779890	544	8	27	L2-4IT_CUX2	A
chr4	95188275	95188638	364	10	27	L2-4IT_CUX2	A
chr20	62045921	62046174	254	10	27	L2-4IT_CUX2	A
chr3	14846154	14847041	888	9	27	L2-4IT_CUX2	A
chr18	32934033	32934645	613	7	27	L2-4IT_CUX2	A
chr2	2959217	2959592	376	7	27	L2-4IT_CUX2	A
chr6	11783462	11784013	552	7	27	L2-4IT_CUX2	A
chr11	113168072	113168435	364	10	27	L2-4IT_CUX2	A
chr21	32212090	32212533	444	6	27	L2-4IT_CUX2	A
chr16	6510604	6511204	601	8	27	L2-4IT_CUX2	A
chr2	238791510	238791654	145	9	27	L2-4IT_CUX2	A
chr5	134521708	134522329	622	7	27	L2-4IT_CUX2	A
chr2	58583968	58585081	1114	8	27	L2-4IT_CUX2	A
chr22	25822632	25822819	188	9	27	L2-4IT_CUX2	A
chr12	123134842	123135344	503	7	27	L2-4IT_CUX2	A
chr8	132869003	132869845	843	9	27	L2-4IT_CUX2	A
chr2	30716564	30717154	591	9	27	L2-4IT_CUX2	A
chr11	126990905	126991219	315	8	27	L2-4IT_CUX2	A
chr3	76352915	76353251	337	7	27	L2-4IT_CUX2	A
chr1	68294037	68294335	299	8	27	L2-4IT_CUX2	A
chr19	33363660	33363959	300	6	27	L2-4IT_CUX2	A
chr17	79253217	79253700	484	9	27	L2-4IT_CUX2	A
chr7	138966944	138967317	374	7	27	L2-4IT_CUX2	A
chr13	24253459	24253878	420	7	27	L2-4IT_CUX2	A
chr12	76254499	76255238	740	9	27	L2-4IT_CUX2	A
chr16	27890928	27891398	471	10	27	L2-4IT_CUX2	A
chr18	24203473	24203997	525	7	27	L2-4IT_CUX2	A
chr2	104364667	104366519	1853	9	27	L2-4IT_CUX2	A
chr10	10176328	10176769	442	7	27	L2-4IT_CUX2	A
chr11	126804327	126804957	631	4	27	L2-4IT_CUX2	A
chr2	1247198	1247800	603	7	27	L2-4IT_CUX2	A
chr19	19620036	19620241	206	7	27	L2-4IT_CUX2	A
chr2	72493537	72493867	331	6	27	L2-4IT_CUX2	A
chr1	145886980	145887347	368	9	27	L2-4IT_CUX2	A
chr22	30402948	30403394	447	8	27	L2-4IT_CUX2	A
chr15	64121392	64121993	602	8	27	L2-4IT_CUX2	A
chr5	168801156	168801780	625	9	27	L2-4IT_CUX2	A
chr6	134851033	134851471	439	9	27	L2-4IT_CUX2	A
chr1	9811585	9812259	675	9	27	L2-4IT_CUX2	A
chr11	84654846	84656456	1611	9	27	L2-4IT_CUX2	A
chr19	13021297	13021700	404	9	27	L2-4IT_CUX2	A
chr8	101843801	101844250	450	8	27	L2-4IT_CUX2	A
chr8	415753	416272	520	6	27	L2-4IT_CUX2	A
chr11	64626380	64626592	213	8	27	L2-4IT_CUX2	A
chr5	27582354	27583153	800	7	27	L2-4IT_CUX2	A
chr2	98014845	98015823	979	7	27	L2-4IT_CUX2	A
chr3	89027160	89027589	430	8	27	L2-4IT_CUX2	A
chr2	86038089	86038487	399	9	27	L2-4IT_CUX2	A
chr16	28035569	28036097	529	8	27	L2-4IT_CUX2	A
chr17	9930062	9930566	505	9	27	L2-4IT_CUX2	A
chr11	14341025	14341503	479	6	27	L2-4IT_CUX2	A
chr14	93066131	93066354	224	8	27	L2-4IT_CUX2	A
chr11	75638779	75639202	424	5	27	L2-4IT_CUX2	A
chr4	158896893	158897254	362	9	27	L2-4IT_CUX2	A
chr10	100894919	100895373	455	8	27	L2-4IT_CUX2	A
chr6	13158610	13159159	550	9	27	L2-4IT_CUX2	A
chr14	98407900	98408401	502	8	27	L2-4IT_CUX2	A
chr9	6554963	6555296	334	10	-27	L2-4IT_CUX2	Y
chr1	226580960	226581497	538	7	27	L2-4IT_CUX2	A
chr1	10132863	10133292	430	10	27	L2-4IT_CUX2	A
chr1	57294113	57296113	2001	8	27	L2-4IT_CUX2	A
chr7	132327592	132328138	547	10	27	L2-4IT_CUX2	A
chr12	127473480	127473946	467	7	27	L2-4IT_CUX2	A
chr20	38249531	38249778	248	7	27	L2-4IT_CUX2	A
chr16	17457113	17458088	976	8	27	L2-4IT_CUX2	A
chr15	77357004	77357382	379	8	27	L2-4IT_CUX2	A
chr14	43147029	43147729	701	7	27	L2-4IT_CUX2	A
chr6	36343122	36343718	597	5	27	L2-4IT_CUX2	A
chr9	133438218	133438524	307	9	27	L2-4IT_CUX2	A
chr2	65776162	65776700	539	6	27	L2-4IT_CUX2	A
chr16	7144319	7145045	727	8	27	L2-4IT_CUX2	A
chr15	82307760	82308113	354	8	27	L2-4IT_CUX2	A
chr8	10231731	10232221	491	10	27	L2-4IT_CUX2	A
chr4	21731327	21731472	146	6	27	L2-4IT_CUX2	A
chr13	51243985	51244494	510	8	27	L2-4IT_CUX2	A
chr8	22646763	22647264	502	8	27	L2-4IT_CUX2	A
chr5	167242500	167243108	609	7	27	L2-4IT_CUX2	A
chr22	27556561	27556832	272	8	27	L2-4IT_CUX2	A
chr2	232882578	232882770	193	10	27	L2-4IT_CUX2	A
chr3	167826024	167826649	626	8	27	L2-4IT_CUX2	A
chr1	3405983	3406243	261	9	27	L2-4IT_CUX2	A
chr1	31786564	31786771	208	10	27	L2-4IT_CUX2	A
chr1	81949420	81950035	616	7	27	L2-4IT_CUX2	A
chr12	127260992	127261408	417	9	27	L2-4IT_CUX2	A
chr17	75344485	75344913	429	9	27	L2-4IT_CUX2	A
chr17	19730925	19731470	546	7	27	L2-4IT_CUX2	A
chr6	135027806	135028057	252	7	27	L2-4IT_CUX2	A
chr2	54940990	54941647	658	9	27	L2-4IT_CUX2	A
chr10	115508464	115508800	337	6	27	L2-4IT_CUX2	A
chr17	50563416	50564333	918	9	27	L2-4IT_CUX2	A
chr22	41576766	41577057	292	8	27	L2-4IT_CUX2	A
chr15	49265652	49265974	323	9	27	L2-4IT_CUX2	A
chr16	47781896	47782121	226	6	27	L2-4IT_CUX2	A
chr4	89001659	89002411	753	9	27	L2-4IT_CUX2	A
chr8	124674169	124674595	427	9	27	L2-4IT_CUX2	A
chr8	4405812	4406198	387	8	27	L2-4IT_CUX2	A
chr1	154351469	154351686	218	8	27	L2-4IT_CUX2	A
chr9	34291559	34292473	915	7	27	L2-4IT_CUX2	A
chr9	85228532	85228946	415	9	27	L2-4IT_CUX2	A
chr8	130026229	130026517	289	7	27	L2-4IT_CUX2	A
chr1	175565229	175565846	618	8	27	L2-4IT_CUX2	A
chr14	33780132	33781306	1175	8	27	L2-4IT_CUX2	A
chr3	13405330	13406392	1063	8	27	L2-4IT_CUX2	A
chr2	79855257	79855521	265	9	27	L2-4IT_CUX2	A
chr8	101586429	101586759	331	5	-27	L2-4IT_CUX2	Y
chr2	133456915	133457943	1029	8	27	L2-4IT_CUX2	A
chr10	84455856	84456589	734	8	27	L2-4IT_CUX2	A
chr3	14156205	14156416	212	7	27	L2-4IT_CUX2	A
chr17	38600272	38600831	560	9	27	L2-4IT_CUX2	A
chr4	147864704	147865332	629	8	27	L2-4IT_CUX2	A
chr5	112492269	112492862	594	9	-27	L2-4IT_CUX2	Y
chr1	239461517	239462176	660	9	27	L2-4IT_CUX2	A
chr2	152496167	152497104	938	9	27	L2-4IT_CUX2	A
chr6	14770558	14770943	386	7	27	L2-4IT_CUX2	A
chr16	31434252	31434542	291	9	27	L2-4IT_CUX2	A
chr16	7370460	7370789	330	7	27	L2-4IT_CUX2	A
chr4	6887739	6888047	309	10	27	L2-4IT_CUX2	A
chr15	62565247	62566201	955	7	27	L2-4IT_CUX2	A
chr11	63918953	63919306	354	8	27	L2-4IT_CUX2	A
chr15	62591806	62592777	972	9	27	L2-4IT_CUX2	A
chr16	56339044	56339272	229	10	27	L2-4IT_CUX2	A
chr2	135684235	135684388	154	10	27	L2-4IT_CUX2	A
chr1	167236516	167237490	975	7	27	L2-4IT_CUX2	A
chr9	116977777	116978494	718	8	27	L2-4IT_CUX2	A
chr3	188697137	188697440	304	7	27	L2-4IT_CUX2	A
chr6	136076404	136077241	838	8	27	L2-4IT_CUX2	A
chr6	147100016	147100924	909	7	27	L2-4IT_CUX2	A
chr1	31990877	31991943	1067	8	27	L2-4IT_CUX2	A
chr4	185823805	185824221	417	9	27	L2-4IT_CUX2	A
chr7	6424126	6424397	272	9	-27	L2-4IT_CUX2	Y
chr16	28061054	28061505	452	7	27	L2-4IT_CUX2	A
chr2	2241147	2241600	454	9	27	L2-4IT_CUX2	A
chr16	24441547	24442053	507	8	27	L2-4IT_CUX2	A
chr2	171198153	171198718	566	6	27	L2-4IT_CUX2	A
chr5	79961370	79961792	423	7	27	L2-4IT_CUX2	A
chr2	105468295	105468596	302	8	27	L2-4IT_CUX2	A
chr20	35067212	35067797	586	7	27	L2-4IT_CUX2	A
chr2	16608248	16608578	331	8	27	L2-4IT_CUX2	A
chr5	163577579	163578280	702	6	27	L2-4IT_CUX2	A
chr3	41926338	41926684	347	8	27	L2-4IT_CUX2	A
chr12	124487201	124487334	134	10	27	L2-4IT_CUX2	A
chr13	33156064	33156307	244	8	27	L2-4IT_CUX2	A
chr1	234720955	234721190	236	10	27	L2-4IT_CUX2	A
chr12	111213457	111213983	527	8	27	L2-4IT_CUX2	A
chr6	143946217	143946465	249	7	27	L2-4IT_CUX2	A
chr3	111541909	111542163	255	8	27	L2-4IT_CUX2	A
chr16	47072988	47073490	503	7	27	L2-4IT_CUX2	A
chr11	133479634	133480001	368	9	27	L2-4IT_CUX2	A
chr11	123647943	123648488	546	7	27	L2-4IT_CUX2	A
chr9	89778204	89778525	322	10	27	L2-4IT_CUX2	A
chr8	11842392	11842761	370	9	27	L2-4IT_CUX2	A
chr2	45924134	45924502	369	5	27	L2-4IT_CUX2	A
chr22	38268749	38269123	375	9	27	L2-4IT_CUX2	A
chr8	130413297	130414001	705	6	27	L2-4IT_CUX2	A
chr3	125335419	125336482	1064	6	27	L2-4IT_CUX2	A
chr20	33872754	33872905	152	9	27	L2-4IT_CUX2	A
chr5	174529595	174530223	629	7	27	L2-4IT_CUX2	A
chr1	208258842	208259583	742	7	27	L2-4IT_CUX2	A
chr19	9898781	9899189	409	9	27	L2-4IT_CUX2	A
chr18	23213804	23214248	445	7	27	L2-4IT_CUX2	A
chr14	94170129	94170696	568	8	27	L2-4IT_CUX2	A
chr20	32982640	32982947	308	9	27	L2-4IT_CUX2	A
chr11	77352186	77352593	408	8	27	L2-4IT_CUX2	A
chr18	69636519	69637289	771	7	27	L2-4IT_CUX2	A
chr1	57148487	57149794	1308	7	27	L2-4IT_CUX2	A
chr6	149755317	149756191	875	9	27	L2-4IT_CUX2	A
chr12	120635917	120636239	323	7	27	L2-4IT_CUX2	A
chr12	7409602	7409997	396	9	27	L2-4IT_CUX2	A
chr5	168140379	168140835	457	8	27	L2-4IT_CUX2	A
chr1	18303163	18303696	534	8	27	L2-4IT_CUX2	A
chr1	161349200	161349449	250	7	27	L2-4IT_CUX2	A
chr20	29408770	29409012	243	10	27	L2-4IT_CUX2	A
chr12	111224547	111225050	504	8	27	L2-4IT_CUX2	A
chr11	78197408	78197853	446	8	27	L2-4IT_CUX2	A
chr22	39763330	39763497	168	4	27	L2-4IT_CUX2	A
chr15	67094191	67094730	540	9	27	L2-4IT_CUX2	A
chr2	47808616	47809647	1032	8	27	L2-4IT_CUX2	A
chr6	154858999	154859719	721	9	27	L2-4IT_CUX2	A
chr1	176050837	176051747	911	8	27	L2-4IT_CUX2	A
chr15	74051856	74052247	392	8	27	L2-4IT_CUX2	A
chr19	19594261	19594656	396	8	27	L2-4IT_CUX2	A
chr9	98397059	98397758	700	7	27	L2-4IT_CUX2	A
chr3	135503070	135503390	321	8	27	L2-4IT_CUX2	A
chr20	46201364	46202007	644	9	27	L2-4IT_CUX2	A
chr4	36307469	36307982	514	7	27	L2-4IT_CUX2	A
chr8	136022937	136023410	474	6	27	L2-4IT_CUX2	A
chr18	58862523	58862675	153	10	27	L2-4IT_CUX2	A
chr1	77514215	77514741	527	9	27	L2-4IT_CUX2	A
chr7	157637136	157637515	380	8	27	L2-4IT_CUX2	A
chr14	102035944	102036168	225	9	27	L2-4IT_CUX2	A
chr5	138602274	138602782	509	9	27	L2-4IT_CUX2	A
chr11	113175735	113177465	1731	8	27	L2-4IT_CUX2	A
chr17	28505536	28505776	241	9	27	L2-4IT_CUX2	A
chr7	90540850	90541336	487	7	27	L2-4IT_CUX2	A
chr4	21485657	21486332	676	6	27	L2-4IT_CUX2	A
chr16	17136908	17137344	437	9	27	L2-4IT_CUX2	A
chr8	8230957	8231366	410	7	27	L2-4IT_CUX2	A
chr17	8562477	8562922	446	8	27	L2-4IT_CUX2	A
chr14	72451396	72451821	426	10	27	L2-4IT_CUX2	A
chr6	142522733	142523339	607	8	27	L2-4IT_CUX2	A
chr22	39475710	39476096	387	9	27	L2-4IT_CUX2	A
chr16	28293793	28294212	420	10	27	L2-4IT_CUX2	A
chr7	137818449	137818906	458	9	27	L2-4IT_CUX2	A
chr14	104643995	104644420	426	9	27	L2-4IT_CUX2	A
chr6	135924964	135925934	971	6	27	L2-4IT_CUX2	A
chr5	82786534	82786949	416	5	27	L2-4IT_CUX2	A
chr17	59014469	59014948	480	8	27	L2-4IT_CUX2	A
chr6	162534189	162534696	508	9	27	L2-4IT_CUX2	A
chr17	18250159	18250357	199	9	27	L2-4IT_CUX2	A
chr1	16397806	16398265	460	9	27	L2-4IT_CUX2	A
chr20	62765696	62766045	350	8	27	L2-4IT_CUX2	A
chr10	62787752	62788339	588	7	27	L2-4IT_CUX2	A
chr12	44855491	44856797	1307	9	27	L2-4IT_CUX2	A
chr2	105448264	105448598	335	9	27	L2-4IT_CUX2	A
chr2	23414207	23414401	195	8	27	L2-4IT_CUX2	A
chr8	4334485	4334996	512	6	27	L2-4IT_CUX2	A
chr19	35872881	35873090	210	10	27	L2-4IT_CUX2	A
chr4	138724437	138725040	604	9	27	L2-4IT_CUX2	A
chr2	71482594	71483038	445	7	27	L2-4IT_CUX2	A
chr2	23667085	23667321	237	6	27	L2-4IT_CUX2	A
chr4	71231566	71232185	620	6	27	L2-4IT_CUX2	A
chr11	47586069	47586495	427	8	27	L2-4IT_CUX2	A
chr1	183931085	183931601	517	7	27	L2-4IT_CUX2	A
chr11	86390187	86390808	622	8	27	L2-4IT_CUX2	A
chr7	132471665	132472081	417	8	27	L2-4IT_CUX2	A
chr2	46346148	46346372	225	5	27	L2-4IT_CUX2	A
chr21	16236521	16237177	657	6	27	L2-4IT_CUX2	A
chr8	144892387	144892804	418	9	27	L2-4IT_CUX2	A
chr8	125800419	125800981	563	5	27	L2-4IT_CUX2	A
chr5	144071649	144072482	834	6	27	L2-4IT_CUX2	A
chr2	66330955	66331281	327	8	27	L2-4IT_CUX2	A
chr6	142760751	142761937	1187	7	27	L2-4IT_CUX2	A
chr3	32578377	32578717	341	8	27	L2-4IT_CUX2	A
chr6	130646599	130646868	270	5	27	L2-4IT_CUX2	A
chr8	64182378	64183091	714	9	27	L2-4IT_CUX2	A
chr11	33892844	33893272	429	10	27	L2-4IT_CUX2	A
chr7	3510329	3511014	686	9	27	L2-4IT_CUX2	A
chr9	129391580	129392133	554	8	27	L2-4IT_CUX2	A
chr13	114262508	114263133	626	7	27	L2-4IT_CUX2	A
chr3	68009209	68009806	598	7	27	L2-4IT_CUX2	A
chr14	68651571	68651898	328	9	27	L2-4IT_CUX2	A
chr3	179780981	179781464	484	5	27	L2-4IT_CUX2	A
chr1	180781110	180781929	820	9	27	L2-4IT_CUX2	A
chr2	135012197	135012676	480	8	27	L2-4IT_CUX2	A
chr20	15956525	15957067	543	7	27	L2-4IT_CUX2	A
chr2	221955801	221956143	343	10	27	L2-4IT_CUX2	A
chr1	34340892	34341317	426	9	27	L2-4IT_CUX2	A
chr2	9776348	9776802	455	8	27	L2-4IT_CUX2	A
chr9	120488741	120489206	466	6	27	L2-4IT_CUX2	A
chr2	233215930	233216454	525	6	27	L2-4IT_CUX2	A
chr9	32718652	32718779	128	7	27	L2-4IT_CUX2	A
chr15	48946965	48948373	1409	7	27	L2-4IT_CUX2	A
chr6	111856743	111857995	1253	8	27	L2-4IT_CUX2	A
chr18	46339955	46340765	811	9	27	L2-4IT_CUX2	A
chr8	118008017	118008609	593	7	27	L2-4IT_CUX2	A
chr8	1387028	1387172	145	7	27	L2-4IT_CUX2	A
chr5	115470063	115470587	525	9	27	L2-4IT_CUX2	A
chr10	131749705	131750002	298	10	27	L2-4IT_CUX2	A
chr9	88362833	88363628	796	5	27	L2-4IT_CUX2	A
chr14	90624457	90624859	403	9	27	L2-4IT_CUX2	A
chr15	68425696	68426020	325	7	27	L2-4IT_CUX2	A
chr18	32769101	32769541	441	6	27	L2-4IT_CUX2	A
chr19	47364670	47365087	418	9	27	L2-4IT_CUX2	A
chr12	13709305	13709846	542	7	27	L2-4IT_CUX2	A
chr13	46352935	46353264	330	8	27	L2-4IT_CUX2	A
chr19	3250837	3251172	336	8	27	L2-4IT_CUX2	A
chr18	12842958	12843213	256	9	27	L2-4IT_CUX2	A
chr13	40273996	40274246	251	10	27	L2-4IT_CUX2	A
chr3	34405559	34406434	876	6	27	L2-4IT_CUX2	A
chr2	224023221	224024876	1656	9	27	L2-4IT_CUX2	A
chr10	18483690	18484250	561	9	27	L2-4IT_CUX2	A
chr17	5081049	5081368	320	7	27	L2-4IT_CUX2	A
chr7	80211000	80211068	69	5	27	L2-4IT_CUX2	A
chr7	87573890	87574773	884	8	27	L2-4IT_CUX2	A
chr11	120940136	120940526	391	8	27	L2-4IT_CUX2	A
chr15	68622918	68623430	513	9	27	L2-4IT_CUX2	A
chr17	9828632	9828921	290	9	27	L2-4IT_CUX2	A
chr1	229445227	229446172	946	8	27	L2-4IT_CUX2	A
chr1	86207793	86208653	861	4	27	L2-4IT_CUX2	A
chr2	10367002	10367443	442	10	27	L2-4IT_CUX2	A
chr12	127307549	127307967	419	8	27	L2-4IT_CUX2	A
chr21	26962221	26962701	481	7	27	L2-4IT_CUX2	A
chr12	129358202	129358474	273	8	27	L2-4IT_CUX2	A
chr10	46304185	46305192	1008	10	27	L2-4IT_CUX2	A
chr9	76374869	76375031	163	8	27	L2-4IT_CUX2	A
chr6	73143336	73144072	737	9	27	L2-4IT_CUX2	A
chr10	12566733	12567179	447	10	27	L2-4IT_CUX2	A
chr2	25400327	25400642	316	8	27	L2-4IT_CUX2	A
chr4	148960178	148960576	399	4	27	L2-4IT_CUX2	A
chr9	38835092	38835434	343	7	27	L2-4IT_CUX2	A
chr16	17139288	17139562	275	5	27	L2-4IT_CUX2	A
chr7	75414752	75415063	312	8	27	L2-4IT_CUX2	A
chr3	17794104	17794516	413	5	27	L2-4IT_CUX2	A
chr13	29534100	29534783	684	8	27	L2-4IT_CUX2	A
chr8	3855697	3856297	601	8	27	L2-4IT_CUX2	A
chr3	66849176	66850057	882	6	27	L2-4IT_CUX2	A
chr3	38100278	38100697	420	8	27	L2-4IT_CUX2	A
chr22	42884795	42885453	659	8	27	L2-4IT_CUX2	A
chr10	10859097	10862273	3177	6	27	L2-4IT_CUX2	A
chr18	50667811	50668468	658	9	27	L2-4IT_CUX2	A
chr6	37650428	37651052	625	9	27	L2-4IT_CUX2	A
chr14	99689206	99689763	558	9	27	L2-4IT_CUX2	A
chr11	126782515	126783121	607	6	27	L2-4IT_CUX2	A
chr1	199453768	199454470	703	5	27	L2-4IT_CUX2	A
chr20	48160706	48160910	205	5	27	L2-4IT_CUX2	A
chr8	80831906	80832589	684	6	27	L2-4IT_CUX2	A
chr16	63491479	63492128	650	6	27	L2-4IT_CUX2	A
chr12	119375670	119376152	483	8	27	L2-4IT_CUX2	A
chr19	2811172	2811370	199	8	27	L2-4IT_CUX2	A
chr12	5987557	5987794	238	6	27	L2-4IT_CUX2	A
chr7	34869127	34869606	480	8	27	L2-4IT_CUX2	A
chr3	53197051	53197325	275	8	27	L2-4IT_CUX2	A
chr17	59940435	59941256	822	8	27	L2-4IT_CUX2	A
chr8	116637053	116637680	628	6	27	L2-4IT_CUX2	A
chr6	6080626	6081111	486	6	27	L2-4IT_CUX2	A
chr4	29714180	29714446	267	8	27	L2-4IT_CUX2	A
chr3	14401772	14401986	215	9	27	L2-4IT_CUX2	A
chr5	21480275	21480925	651	8	27	L2-4IT_CUX2	A
chr6	128494456	128494989	534	7	27	L2-4IT_CUX2	A
chr21	16462105	16462984	880	7	27	L2-4IT_CUX2	A
chr16	70961818	70962080	263	7	27	L2-4IT_CUX2	A
chr19	35781676	35781889	214	9	27	L2-4IT_CUX2	A
chr11	106017626	106018252	627	9	27	L2-4IT_CUX2	A
chr15	26720713	26721112	400	8	27	L2-4IT_CUX2	A
chr7	155685135	155685311	177	7	27	L2-4IT_CUX2	A
chr10	79399110	79399465	356	8	27	L2-4IT_CUX2	A
chr3	11389560	11390037	478	7	27	L2-4IT_CUX2	A
chr11	64606488	64606655	168	9	27	L2-4IT_CUX2	A
chr7	58931324	58931773	450	8	27	L2-4IT_CUX2	A
chr11	93610124	93610372	249	7	27	L2-4IT_CUX2	A
chr9	121078264	121078594	331	9	27	L2-4IT_CUX2	A
chr11	120514098	120514555	458	9	27	L2-4IT_CUX2	A
chr12	80754967	80755835	869	9	27	L2-4IT_CUX2	A
chr17	27489053	27489576	524	7	27	L2-4IT_CUX2	A
chr12	124618509	124618645	137	10	27	L2-4IT_CUX2	A
chr21	25304107	25305015	909	8	27	L2-4IT_CUX2	A
chr8	1554966	1555327	362	9	27	L2-4IT_CUX2	A
chr10	116726997	116727597	601	8	27	L2-4IT_CUX2	A
chr5	91212114	91212902	789	7	27	L2-4IT_CUX2	A
chr1	225526975	225527739	765	7	27	L2-4IT_CUX2	A
chr14	100081683	100081984	302	8	27	L2-4IT_CUX2	A
chr11	123156475	123156654	180	5	27	L2-4IT_CUX2	A
chr21	36849394	36849918	525	7	-27	L2-4IT_CUX2	Y
chr2	211202676	211205012	2337	9	27	L2-4IT_CUX2	A
chr11	133074676	133075071	396	10	27	L2-4IT_CUX2	A
chr7	25269273	25269638	366	6	27	L2-4IT_CUX2	A
chr7	18680098	18681252	1155	6	27	L2-4IT_CUX2	A
chr2	188244470	188245523	1054	8	27	L2-4IT_CUX2	A
chr11	63945336	63945691	356	9	27	L2-4IT_CUX2	A
chr17	66580479	66580771	293	10	27	L2-4IT_CUX2	A
chr1	36301559	36302501	943	8	27	L2-4IT_CUX2	A
chr15	70559176	70559568	393	9	27	L2-4IT_CUX2	A
chr15	81270913	81271397	485	9	27	L2-4IT_CUX2	A
chr1	204734512	204735036	525	7	27	L2-4IT_CUX2	A
chr22	17136902	17137451	550	9	27	L2-4IT_CUX2	A
chr4	135358486	135358830	345	5	27	L2-4IT_CUX2	A
chr8	26572181	26572530	350	7	27	L2-4IT_CUX2	A
chr4	185464204	185464695	492	7	27	L2-4IT_CUX2	A
chr2	128974525	128974820	296	9	27	L2-4IT_CUX2	A
chr15	88012743	88013089	347	8	27	L2-4IT_CUX2	A
chr8	118443894	118444100	207	5	27	L2-4IT_CUX2	A
chr11	110901920	110902146	227	5	27	L2-4IT_CUX2	A
chr13	43208251	43208586	336	9	27	L2-4IT_CUX2	A
chr2	222548544	222549263	720	7	27	L2-4IT_CUX2	A
chr8	140268241	140268619	379	8	27	L2-4IT_CUX2	A
chr3	127707581	127708024	444	8	27	L2-4IT_CUX2	A
chr16	61589133	61590092	960	6	27	L2-4IT_CUX2	A
chr13	67046972	67048079	1108	5	27	L2-4IT_CUX2	A
chr2	157840755	157841308	554	10	27	L2-4IT_CUX2	A
chr8	128040188	128040875	688	6	27	L2-4IT_CUX2	A
chr6	134043482	134043740	259	8	27	L2-4IT_CUX2	A
chr19	2430710	2430977	268	10	27	L2-4IT_CUX2	A
chr16	56319281	56319704	424	9	27	L2-4IT_CUX2	A
chr11	123439204	123439677	474	6	27	L2-4IT_CUX2	A
chr15	38885481	38886131	651	8	27	L2-4IT_CUX2	A
chr10	79698788	79699189	402	8	27	L2-4IT_CUX2	A
chr10	105585904	105586496	593	9	27	L2-4IT_CUX2	A
chr9	120715588	120715792	205	10	27	L2-4IT_CUX2	A
chr5	6062286	6062743	458	8	27	L2-4IT_CUX2	A
chr3	123070528	123071007	480	8	27	L2-4IT_CUX2	A
chr11	74692829	74693512	684	8	27	L2-4IT_CUX2	A
chr20	46297933	46298519	587	7	27	L2-4IT_CUX2	A
chr17	2378211	2378705	495	8	27	L2-4IT_CUX2	A
chr5	35528817	35529048	232	9	27	L2-4IT_CUX2	A
chr11	92154479	92155178	700	7	27	L2-4IT_CUX2	A
chr2	60508395	60508923	529	9	27	L2-4IT_CUX2	A
chr21	17451008	17451485	478	6	27	L2-4IT_CUX2	A
chr6	106622378	106622789	412	8	27	L2-4IT_CUX2	A
chr3	140739617	140740212	596	7	27	L2-4IT_CUX2	A
chr7	151121648	151121807	160	10	27	L2-4IT_CUX2	A
chr6	148226432	148226888	457	9	27	L2-4IT_CUX2	A
chr16	9939151	9939654	504	9	27	L2-4IT_CUX2	A
chr4	155734362	155734995	634	8	27	L2-4IT_CUX2	A
chr12	130115220	130115423	204	9	27	L2-4IT_CUX2	A
chr6	16746462	16747216	755	7	27	L2-4IT_CUX2	A
chr18	31448334	31448695	362	6	27	L2-4IT_CUX2	A
chr18	3966134	3966816	683	8	27	L2-4IT_CUX2	A
chr21	37845643	37846070	428	6	27	L2-4IT_CUX2	A
chr16	49026692	49027145	454	6	27	L2-4IT_CUX2	A
chr17	40267385	40267787	403	8	27	L2-4IT_CUX2	A
chr1	95510705	95511892	1188	10	27	L2-4IT_CUX2	A
chr13	65304345	65305534	1190	6	27	L2-4IT_CUX2	A
chr10	102985037	102985623	587	6	27	L2-4IT_CUX2	A
chr12	111360241	111360741	501	8	27	L2-4IT_CUX2	A
chr10	97195875	97196053	179	8	27	L2-4IT_CUX2	A
chr11	126722747	126723144	398	8	27	L2-4IT_CUX2	A
chr2	152426351	152427105	755	9	27	L2-4IT_CUX2	A
chr1	18000065	18000380	316	5	27	L2-4IT_CUX2	A
chr20	2407217	2407772	556	8	27	L2-4IT_CUX2	A
chr15	80849327	80849595	269	8	-27	L2-4IT_CUX2	Y
chr6	106182066	106183029	964	9	27	L2-4IT_CUX2	A
chr8	12600441	12600697	257	9	-27	L2-4IT_CUX2	Y
chr5	6198331	6198836	506	8	27	L2-4IT_CUX2	A
chr3	42198499	42198653	155	5	27	L2-4IT_CUX2	A
chr11	108559036	108560071	1036	7	27	L2-4IT_CUX2	A
chr5	144378466	144379345	880	8	27	L2-4IT_CUX2	A
chr2	121527768	121528024	257	8	27	L2-4IT_CUX2	A
chr22	46582186	46582516	331	10	27	L2-4IT_CUX2	A
chr1	178581470	178582134	665	9	27	L2-4IT_CUX2	A
chr18	40252346	40252763	418	7	-27	L2-4IT_CUX2	Y
chr15	93130266	93130641	376	9	27	L2-4IT_CUX2	A
chr8	138295687	138296707	1021	6	27	L2-4IT_CUX2	A
chr16	68455243	68455575	333	7	27	L2-4IT_CUX2	A
chr8	144606389	144606785	397	9	27	L2-4IT_CUX2	A
chr21	29301635	29302015	381	6	27	L2-4IT_CUX2	A
chr2	111734341	111734517	177	9	27	L2-4IT_CUX2	A
chr6	156888527	156888870	344	8	27	L2-4IT_CUX2	A
chr19	16517768	16518161	394	9	27	L2-4IT_CUX2	A
chr12	89889291	89890515	1225	8	27	L2-4IT_CUX2	A
chr18	55313285	55314114	830	7	27	L2-4IT_CUX2	A
chr4	8014184	8014592	409	9	27	L2-4IT_CUX2	A
chr16	83888352	83888767	416	8	27	L2-4IT_CUX2	A
chr8	63965732	63966671	940	9	27	L2-4IT_CUX2	A
chr9	89863135	89863439	305	9	27	L2-4IT_CUX2	A
chr8	140072256	140072474	219	9	27	L2-4IT_CUX2	A
chr8	90582852	90583651	800	7	27	L2-4IT_CUX2	A
chr21	26113826	26114427	602	8	27	L2-4IT_CUX2	A
chr4	185785317	185785554	238	8	27	L2-4IT_CUX2	A
chr12	106839942	106841037	1096	8	27	L2-4IT_CUX2	A
chr17	79180282	79180553	272	7	27	L2-4IT_CUX2	A
chr5	59018229	59019004	776	6	27	L2-4IT_CUX2	A
chr6	37551959	37552260	302	10	27	L2-4IT_CUX2	A
chr9	38108764	38109190	427	6	27	L2-4IT_CUX2	A
chr1	43282826	43283076	251	10	27	L2-4IT_CUX2	A
chr22	37913210	37913611	402	8	27	L2-4IT_CUX2	A
chr10	77849134	77849479	346	9	27	L2-4IT_CUX2	A
chr6	39786208	39786728	521	6	27	L2-4IT_CUX2	A
chr19	38385390	38385529	140	10	27	L2-4IT_CUX2	A
chr5	63241006	63242881	1876	7	27	L2-4IT_CUX2	A
chr17	58237321	58237701	381	6	27	L2-4IT_CUX2	A
chr4	8079928	8080205	278	10	27	L2-4IT_CUX2	A
chr9	115402001	115402800	800	8	27	L2-4IT_CUX2	A
chr15	85582822	85583050	229	7	-27	L2-4IT_CUX2	Y
chr5	5317586	5317820	235	9	27	L2-4IT_CUX2	A
chr1	63209048	63210490	1443	9	27	L2-4IT_CUX2	A
chr5	149698202	149698797	596	9	27	L2-4IT_CUX2	A
chr9	17667632	17668410	779	6	27	L2-4IT_CUX2	A
chr14	99726414	99726667	254	9	27	L2-4IT_CUX2	A
chr16	56197178	56197380	203	7	27	L2-4IT_CUX2	A
chr18	23578758	23579030	273	9	27	L2-4IT_CUX2	A
chr14	104675192	104676137	946	7	27	L2-4IT_CUX2	A
chr2	130996740	130997701	962	7	27	L2-4IT_CUX2	A
chr15	53391858	53392749	892	7	27	L2-4IT_CUX2	A
chr20	36480930	36481493	564	8	27	L2-4IT_CUX2	A
chr13	32022448	32022776	329	7	27	L2-4IT_CUX2	A
chr2	109134620	109135182	563	8	27	L2-4IT_CUX2	A
chr17	79477416	79477550	135	10	27	L2-4IT_CUX2	A
chr11	113135436	113135786	351	7	27	L2-4IT_CUX2	A
chr11	59900215	59901294	1080	9	27	L2-4IT_CUX2	A
chr11	126715600	126716311	712	10	27	L2-4IT_CUX2	A
chr9	125056712	125057667	956	6	27	L2-4IT_CUX2	A
chr8	11452376	11452828	453	8	27	L2-4IT_CUX2	A
chr8	4763857	4764232	376	6	27	L2-4IT_CUX2	A
chr4	36638379	36639170	792	8	27	L2-4IT_CUX2	A
chr3	128701900	128702207	308	8	27	L2-4IT_CUX2	A
chr11	70906496	70906648	153	10	27	L2-4IT_CUX2	A
chr11	13918058	13919289	1232	6	27	L2-4IT_CUX2	A
chr6	114707251	114707534	284	5	27	L2-4IT_CUX2	A
chr11	106521526	106522224	699	7	27	L2-4IT_CUX2	A
chr1	6461130	6461254	125	10	27	L2-4IT_CUX2	A
chr11	113194618	113194959	342	7	27	L2-4IT_CUX2	A
chr4	77038024	77038673	650	6	27	L2-4IT_CUX2	A
chr1	159133067	159134068	1002	6	27	L2-4IT_CUX2	A
chr11	80486773	80487194	422	6	27	L2-4IT_CUX2	A
chr6	95962646	95964281	1636	6	27	L2-4IT_CUX2	A
chr7	78469839	78469996	158	6	27	L2-4IT_CUX2	A
chr17	66451334	66451772	439	8	27	L2-4IT_CUX2	A
chr1	31919508	31919848	341	9	27	L2-4IT_CUX2	A
chr8	80606700	80606882	183	4	27	L2-4IT_CUX2	A
chr1	178006036	178006524	489	7	27	L2-4IT_CUX2	A
chr16	24278698	24279445	748	9	27	L2-4IT_CUX2	A
chr20	51007634	51008078	445	9	27	L2-4IT_CUX2	A
chr2	13005753	13006352	600	9	27	L2-4IT_CUX2	A
chr6	44504455	44505183	729	9	27	L2-4IT_CUX2	A
chr4	10109690	10110212	523	7	27	L2-4IT_CUX2	A
chr1	240806088	240806345	258	8	27	L2-4IT_CUX2	A
chr7	124512071	124512705	635	5	27	L2-4IT_CUX2	A
chr11	126009143	126009525	383	9	27	L2-4IT_CUX2	A
chr17	38917996	38918526	531	10	27	L2-4IT_CUX2	A
chr5	168841371	168841872	502	7	27	L2-4IT_CUX2	A
chr11	64760856	64761338	483	6	27	L2-4IT_CUX2	A
chr2	96471804	96472284	481	8	27	L2-4IT_CUX2	A
chr18	48925007	48925649	643	10	27	L2-4IT_CUX2	A
chr5	135442921	135443620	700	6	27	L2-4IT_CUX2	A
chr11	44387671	44388200	530	6	27	L2-4IT_CUX2	A
chr17	73792299	73793218	920	7	27	L2-4IT_CUX2	A
chr7	102102757	102103004	248	10	27	L2-4IT_CUX2	A
chr6	161379638	161380045	408	8	27	L2-4IT_CUX2	A
chr10	10961434	10961677	244	8	27	L2-4IT_CUX2	A
chr5	130063202	130063712	511	6	27	L2-4IT_CUX2	A
chr14	68782672	68783036	365	6	27	L2-4IT_CUX2	A
chr20	35492876	35493162	287	7	27	L2-4IT_CUX2	A
chr4	6176853	6177467	615	8	27	L2-4IT_CUX2	A
chr7	5306383	5306702	320	9	27	L2-4IT_CUX2	A
chr15	88219359	88220486	1128	9	27	L2-4IT_CUX2	A
chr8	33622991	33623356	366	8	27	L2-4IT_CUX2	A
chr12	129897057	129897344	288	7	27	L2-4IT_CUX2	A
chr18	69460743	69461942	1200	8	27	L2-4IT_CUX2	A
chr19	49407955	49408248	294	8	27	L2-4IT_CUX2	A
chr9	13949760	13950619	860	6	27	L2-4IT_CUX2	A
chr4	36769903	36770818	916	7	27	L2-4IT_CUX2	A
chr15	73930475	73930741	267	7	27	L2-4IT_CUX2	A
chr21	31878967	31879555	589	9	-27	L2-4IT_CUX2	Y
chr6	167949568	167950040	473	9	27	L2-4IT_CUX2	A
chr22	20272255	20272555	301	9	27	L2-4IT_CUX2	A
chr12	52137661	52138015	355	7	27	L2-4IT_CUX2	A
chr1	54258539	54258799	261	10	27	L2-4IT_CUX2	A
chr17	65366776	65367211	436	7	27	L2-4IT_CUX2	A
chr6	13180475	13180822	348	6	27	L2-4IT_CUX2	A
chr2	65551378	65551749	372	8	27	L2-4IT_CUX2	A
chr12	67662193	67663514	1322	7	27	L2-4IT_CUX2	A
chr22	23222237	23222582	346	8	27	L2-4IT_CUX2	A
chr2	57962989	57963970	982	6	27	L2-4IT_CUX2	A
chr11	12904832	12905364	533	7	27	L2-4IT_CUX2	A
chr11	117366298	117366753	456	7	27	L2-4IT_CUX2	A
chr2	241200054	241200248	195	9	27	L2-4IT_CUX2	A
chr1	54301755	54302235	481	9	27	L2-4IT_CUX2	A
chr4	135191087	135192006	920	6	27	L2-4IT_CUX2	A
chr16	88187356	88187815	460	8	27	L2-4IT_CUX2	A
chr5	100820325	100821323	999	6	27	L2-4IT_CUX2	A
chr8	109267357	109268781	1425	8	27	L2-4IT_CUX2	A
chr10	51411289	51411802	514	8	27	L2-4IT_CUX2	A
chr16	69079223	69079841	619	9	27	L2-4IT_CUX2	A
chr5	62693571	62694948	1378	6	27	L2-4IT_CUX2	A
chr11	95290208	95290497	290	5	27	L2-4IT_CUX2	A
chr9	134788941	134789387	447	9	27	L2-4IT_CUX2	A
chr5	67042239	67042660	422	8	27	L2-4IT_CUX2	A
chr2	219532662	219532943	282	8	27	L2-4IT_CUX2	A
chr1	59077433	59078258	826	8	27	L2-4IT_CUX2	A
chr7	33379593	33380171	579	7	27	L2-4IT_CUX2	A
chr20	33828362	33828664	303	7	27	L2-4IT_CUX2	A
chr5	151068891	151069116	226	7	27	L2-4IT_CUX2	A
chr1	199309336	199310688	1353	6	27	L2-4IT_CUX2	A
chr18	62736281	62737037	757	6	27	L2-4IT_CUX2	A
chr19	33283750	33284067	318	8	27	L2-4IT_CUX2	A
chr22	43447430	43447714	285	9	27	L2-4IT_CUX2	A
chr13	29498776	29498954	179	10	27	L2-4IT_CUX2	A
chr14	90813688	90814153	466	9	27	L2-4IT_CUX2	A
chr11	95313660	95314308	649	6	27	L2-4IT_CUX2	A
chr9	95448142	95448453	312	9	27	L2-4IT_CUX2	A
chr1	54777551	54778045	495	8	27	L2-4IT_CUX2	A
chr2	1479538	1479884	347	8	27	L2-4IT_CUX2	A
chr8	130596695	130597034	340	6	27	L2-4IT_CUX2	A
chr19	7856786	7856925	140	10	27	L2-4IT_CUX2	A
chr3	136696798	136697059	262	6	27	L2-4IT_CUX2	A
chr7	152398973	152399149	177	6	27	L2-4IT_CUX2	A
chr5	88807281	88807530	250	9	27	L2-4IT_CUX2	A
chr4	89616985	89617999	1015	6	27	L2-4IT_CUX2	A
chr3	131816868	131817383	516	7	27	L2-4IT_CUX2	A
chr13	32806241	32806434	194	7	27	L2-4IT_CUX2	A
chr18	50564778	50565405	628	10	27	L2-4IT_CUX2	A
chr1	165892556	165893462	907	7	27	L2-4IT_CUX2	A
chr8	132452039	132452755	717	7	27	L2-4IT_CUX2	A
chr2	50696490	50697185	696	5	27	L2-4IT_CUX2	A
chr16	89699284	89699534	251	8	27	L2-4IT_CUX2	A
chr7	22050383	22050676	294	8	27	L2-4IT_CUX2	A
chr11	78285066	78285880	815	10	27	L2-4IT_CUX2	A
chr12	49535333	49535957	625	9	27	L2-4IT_CUX2	A
chr12	108155961	108156240	280	7	27	L2-4IT_CUX2	A
chr13	100765003	100765235	233	9	27	L2-4IT_CUX2	A
chr13	99319035	99319828	794	6	27	L2-4IT_CUX2	A
chr3	186754912	186755422	511	8	27	L2-4IT_CUX2	A
chr10	78380829	78381225	397	8	27	L2-4IT_CUX2	A
chr10	14552634	14553672	1039	9	27	L2-4IT_CUX2	A
chr16	76752099	76753199	1101	6	27	L2-4IT_CUX2	A
chr20	39453953	39454492	540	8	27	L2-4IT_CUX2	A
chr7	32880193	32880629	437	6	27	L2-4IT_CUX2	A
chr10	76879226	76879903	678	9	27	L2-4IT_CUX2	A
chr7	101941454	101941811	358	9	-27	L2-4IT_CUX2	Y
chr4	3992545	3993019	475	7	27	L2-4IT_CUX2	A
chr1	22868124	22868689	566	9	27	L2-4IT_CUX2	A
chr10	131318960	131319390	431	8	27	L2-4IT_CUX2	A
chr9	20242859	20243169	311	6	27	L2-4IT_CUX2	A
chr20	37567107	37567465	359	7	27	L2-4IT_CUX2	A
chr10	131179061	131179238	178	10	27	L2-4IT_CUX2	A
chr11	66679889	66680318	430	6	27	L2-4IT_CUX2	A
chr13	49784759	49785630	872	8	27	L2-4IT_CUX2	A
chr1	41626182	41626494	313	9	27	L2-4IT_CUX2	A
chr12	111249749	111250056	308	7	27	L2-4IT_CUX2	A
chr15	32873362	32873592	231	7	27	L2-4IT_CUX2	A
chr18	48831141	48831672	532	9	27	L2-4IT_CUX2	A
chr1	55217496	55217893	398	6	27	L2-4IT_CUX2	A
chr12	116782481	116782989	509	8	27	L2-4IT_CUX2	A
chr14	99773472	99773752	281	9	27	L2-4IT_CUX2	A
chr12	104412791	104413001	211	8	27	L2-4IT_CUX2	A
chr4	185334335	185334987	653	7	27	L2-4IT_CUX2	A
chr2	45906891	45907187	297	8	27	L2-4IT_CUX2	A
chr6	69429048	69429437	390	6	27	L2-4IT_CUX2	A
chr5	61343465	61344427	963	8	27	L2-4IT_CUX2	A
chr20	23011336	23011865	530	8	27	L2-4IT_CUX2	A
chr5	87770901	87771989	1089	9	27	L2-4IT_CUX2	A
chr10	123895582	123896173	592	7	27	L2-4IT_CUX2	A
chr11	75194979	75195375	397	9	27	L2-4IT_CUX2	A
chr6	108307099	108307449	351	9	27	L2-4IT_CUX2	A
chr10	106941485	106942258	774	7	27	L2-4IT_CUX2	A
chr10	79203756	79204151	396	9	27	L2-4IT_CUX2	A
chr15	39031489	39031763	275	7	27	L2-4IT_CUX2	A
chr5	167923788	167923987	200	7	27	L2-4IT_CUX2	A
chr7	55375096	55375589	494	5	27	L2-4IT_CUX2	A
chr8	125702733	125703294	562	7	27	L2-4IT_CUX2	A
chr5	134490359	134490722	364	8	27	L2-4IT_CUX2	A
chr21	41061560	41062088	529	8	27	L2-4IT_CUX2	A
chr8	22114570	22114778	209	10	27	L2-4IT_CUX2	A
chr2	219457293	219457845	553	8	27	L2-4IT_CUX2	A
chr17	78709234	78709516	283	8	27	L2-4IT_CUX2	A
chr8	55225143	55225794	652	7	27	L2-4IT_CUX2	A
chr6	21137376	21138500	1125	7	27	L2-4IT_CUX2	A
chr7	73920272	73920494	223	8	27	L2-4IT_CUX2	A
chr12	123560383	123560834	452	9	27	L2-4IT_CUX2	A
chr3	48630936	48631094	159	9	27	L2-4IT_CUX2	A
chr2	133169477	133169917	441	9	27	L2-4IT_CUX2	A
chr11	46456573	46456825	253	7	27	L2-4IT_CUX2	A
chr6	147257940	147258410	471	7	27	L2-4IT_CUX2	A
chr17	38486790	38487043	254	9	27	L2-4IT_CUX2	A
chr15	91939577	91940027	451	9	27	L2-4IT_CUX2	A
chr6	1047809	1048096	288	10	27	L2-4IT_CUX2	A
chr15	64207141	64207759	619	6	27	L2-4IT_CUX2	A
chr10	15856332	15857406	1075	6	27	L2-4IT_CUX2	A
chr15	92108048	92108550	503	8	27	L2-4IT_CUX2	A
chr3	85030749	85031309	561	9	27	L2-4IT_CUX2	A
chr10	15189460	15189829	370	8	27	L2-4IT_CUX2	A
chr20	17023789	17024110	322	9	27	L2-4IT_CUX2	A
chr20	9090465	9091001	537	6	27	L2-4IT_CUX2	A
chr17	1043766	1044040	275	10	27	L2-4IT_CUX2	A
chr12	31353971	31354179	209	8	27	L2-4IT_CUX2	A
chr15	39150808	39151665	858	8	27	L2-4IT_CUX2	A
chr5	114409182	114411253	2072	9	27	L2-4IT_CUX2	A
chr6	34057759	34058181	423	7	27	L2-4IT_CUX2	A
chr13	97149888	97150379	492	8	27	L2-4IT_CUX2	A
chr2	79799129	79799554	426	6	27	L2-4IT_CUX2	A
chr19	16373852	16374088	237	8	27	L2-4IT_CUX2	A
chr22	39961382	39961779	398	10	27	L2-4IT_CUX2	A
chr14	90724855	90725288	434	7	27	L2-4IT_CUX2	A
chr3	68015308	68015577	270	8	27	L2-4IT_CUX2	A
chr17	80130910	80131434	525	8	27	L2-4IT_CUX2	A
chr7	130877115	130877447	333	5	27	L2-4IT_CUX2	A
chr14	50969382	50969584	203	9	27	L2-4IT_CUX2	A
chr13	34249515	34250152	638	7	27	L2-4IT_CUX2	A
chr13	66357274	66357925	652	7	27	L2-4IT_CUX2	A
chr10	21060276	21060981	706	6	27	L2-4IT_CUX2	A
chr12	111655538	111656346	809	8	27	L2-4IT_CUX2	A
chr17	80859684	80859786	103	9	27	L2-4IT_CUX2	A
chr9	130864950	130865376	427	8	27	L2-4IT_CUX2	A
chr1	37250686	37251391	706	5	27	L2-4IT_CUX2	A
chr5	111961170	111962061	892	5	27	L2-4IT_CUX2	A
chr2	55381170	55381921	752	7	27	L2-4IT_CUX2	A
chr18	46894462	46894798	337	6	27	L2-4IT_CUX2	A
chr17	2605616	2606105	490	7	27	L2-4IT_CUX2	A
chr12	21058458	21058624	167	9	27	L2-4IT_CUX2	A
chr11	45085867	45086409	543	8	27	L2-4IT_CUX2	A
chr8	141179173	141179444	272	9	27	L2-4IT_CUX2	A
chr8	10595789	10596105	317	8	27	L2-4IT_CUX2	A
chr8	116714318	116714759	442	5	27	L2-4IT_CUX2	A
chr13	100458651	100458997	347	5	27	L2-4IT_CUX2	A
chr20	44725575	44725995	421	7	27	L2-4IT_CUX2	A
chr2	240903873	240904048	176	9	27	L2-4IT_CUX2	A
chr20	63429350	63429726	377	10	27	L2-4IT_CUX2	A
chr20	8821647	8822346	700	9	27	L2-4IT_CUX2	A
chr2	72741272	72741628	357	8	27	L2-4IT_CUX2	A
chr9	129193535	129193888	354	8	27	L2-4IT_CUX2	A
chr17	47937907	47938309	403	6	27	L2-4IT_CUX2	A
chr9	84731021	84731367	347	9	27	L2-4IT_CUX2	A
chr5	59820241	59820886	646	8	27	L2-4IT_CUX2	A
chr20	876343	876680	338	6	27	L2-4IT_CUX2	A
chr16	1980008	1980140	133	10	27	L2-4IT_CUX2	A
chr9	120638915	120639456	542	9	27	L2-4IT_CUX2	A
chr5	89269540	89269841	302	8	27	L2-4IT_CUX2	A
chr8	80509885	80511044	1160	8	27	L2-4IT_CUX2	A
chr13	34891294	34891565	272	7	27	L2-4IT_CUX2	A
chr6	1221258	1222303	1046	7	27	L2-4IT_CUX2	A
chr11	96229625	96230819	1195	7	27	L2-4IT_CUX2	A
chr6	170046713	170046930	218	10	27	L2-4IT_CUX2	A
chr9	127133179	127133471	293	9	27	L2-4IT_CUX2	A
chr7	123414574	123415415	842	8	27	L2-4IT_CUX2	A
chr7	132142559	132142979	421	7	27	L2-4IT_CUX2	A
chr1	223212121	223212506	386	6	27	L2-4IT_CUX2	A
chr22	25179504	25179592	89	10	27	L2-4IT_CUX2	A
chr4	155603302	155603771	470	8	27	L2-4IT_CUX2	A
chr6	166634319	166634465	147	10	27	L2-4IT_CUX2	A
chr16	85170544	85170679	136	10	27	L2-4IT_CUX2	A
chr8	86063226	86063737	512	5	27	L2-4IT_CUX2	A
chr12	549452	549617	166	10	27	L2-4IT_CUX2	A
chr19	17223869	17224165	297	7	27	L2-4IT_CUX2	A
chr13	101864736	101865462	727	7	27	L2-4IT_CUX2	A
chr13	22062038	22062512	475	7	27	L2-4IT_CUX2	A
chr1	32889529	32890672	1144	7	27	L2-4IT_CUX2	A
chr10	10903909	10904440	532	8	27	L2-4IT_CUX2	A
chr3	180011415	180012294	880	8	27	L2-4IT_CUX2	A
chr1	217076284	217076899	616	8	27	L2-4IT_CUX2	A
chr6	108592716	108593174	459	8	-27	L2-4IT_CUX2	Y
chr7	116916348	116916611	264	10	27	L2-4IT_CUX2	A
chr9	129989048	129989463	416	7	27	L2-4IT_CUX2	A
chr18	67633982	67634839	858	9	27	L2-4IT_CUX2	A
chr3	16947018	16947455	438	8	27	L2-4IT_CUX2	A
chr9	112694615	112695990	1376	7	27	L2-4IT_CUX2	A
chr7	132751406	132751739	334	9	27	L2-4IT_CUX2	A
chr2	30987803	30988108	306	6	27	L2-4IT_CUX2	A
chr7	59409177	59409452	276	7	27	L2-4IT_CUX2	A
chr7	101824584	101824850	267	9	27	L2-4IT_CUX2	A
chr13	31914747	31915348	602	6	27	L2-4IT_CUX2	A
chr11	44563495	44564109	615	9	27	L2-4IT_CUX2	A
chr3	15255675	15256464	790	8	27	L2-4IT_CUX2	A
chr14	96609003	96609329	327	8	27	L2-4IT_CUX2	A
chr9	4031888	4032628	741	8	27	L2-4IT_CUX2	A
chr17	72956141	72956605	465	8	27	L2-4IT_CUX2	A
chr1	21278255	21278691	437	8	27	L2-4IT_CUX2	A
chr1	9151026	9151255	230	9	27	L2-4IT_CUX2	A
chr12	52047892	52048108	217	10	27	L2-4IT_CUX2	A
chr3	197652880	197653138	259	9	27	L2-4IT_CUX2	A
chr5	134927361	134927670	310	9	27	L2-4IT_CUX2	A
chr19	47159817	47160079	263	7	27	L2-4IT_CUX2	A
chr6	130910835	130911075	241	6	27	L2-4IT_CUX2	A
chr2	162400279	162401320	1042	7	27	L2-4IT_CUX2	A
chr12	90110045	90111215	1171	7	27	L2-4IT_CUX2	A
chr18	37386387	37386650	264	8	27	L2-4IT_CUX2	A
chr15	79073411	79073715	305	9	27	L2-4IT_CUX2	A
chr1	154350230	154350830	601	8	27	L2-4IT_CUX2	A
chr19	46694013	46694210	198	10	27	L2-4IT_CUX2	A
chr2	100044612	100044979	368	8	27	L2-4IT_CUX2	A
chr13	83751783	83752668	886	9	27	L2-4IT_CUX2	A
chr15	84883454	84883849	396	7	27	L2-4IT_CUX2	A
chr14	23968763	23969041	279	9	27	L2-4IT_CUX2	A
chr9	124021173	124021293	121	10	27	L2-4IT_CUX2	A
chr15	67201582	67202313	732	7	27	L2-4IT_CUX2	A
chr19	1639377	1639642	266	9	27	L2-4IT_CUX2	A
chr15	99372655	99373114	460	9	27	L2-4IT_CUX2	A
chr17	6830531	6830909	379	6	27	L2-4IT_CUX2	A
chr10	122225539	122225830	292	10	27	L2-4IT_CUX2	A
chr12	112305238	112305499	262	8	27	L2-4IT_CUX2	A
chr2	176508323	176509553	1231	8	27	L2-4IT_CUX2	A
chr16	919077	919237	161	10	27	L2-4IT_CUX2	A
chr1	4739787	4740080	294	9	27	L2-4IT_CUX2	A
chr1	7343889	7344188	300	6	27	L2-4IT_CUX2	A
chr20	57600092	57600526	435	8	27	L2-4IT_CUX2	A
chr12	123487847	123488247	401	7	27	L2-4IT_CUX2	A
chr7	88499962	88500404	443	9	27	L2-4IT_CUX2	A
chr9	137502801	137503147	347	8	27	L2-4IT_CUX2	A
chr11	134782813	134783299	487	8	27	L2-4IT_CUX2	A
chr7	45595474	45595770	297	9	27	L2-4IT_CUX2	A
chr19	20016913	20017306	394	7	27	L2-4IT_CUX2	A
chr10	123263237	123263665	429	8	27	L2-4IT_CUX2	A
chr4	98937466	98937695	230	7	27	L2-4IT_CUX2	A
chr1	238373288	238374238	951	6	27	L2-4IT_CUX2	A
chr5	133696797	133697031	235	6	27	L2-4IT_CUX2	A
chr2	134154457	134154892	436	8	27	L2-4IT_CUX2	A
chr10	97205750	97206052	303	6	27	L2-4IT_CUX2	A
chr7	116742774	116743199	426	7	27	L2-4IT_CUX2	A
chr14	100576447	100576615	169	10	27	L2-4IT_CUX2	A
chr13	45233405	45234060	656	10	27	L2-4IT_CUX2	A
chr5	74530976	74531819	844	6	27	L2-4IT_CUX2	A
chr5	6470329	6471153	825	9	27	L2-4IT_CUX2	A
chr2	12578622	12579100	479	4	27	L2-4IT_CUX2	A
chr11	120884717	120884956	240	9	27	L2-4IT_CUX2	A
chr2	69204741	69205264	524	5	27	L2-4IT_CUX2	A
chr15	86325180	86325826	647	9	27	L2-4IT_CUX2	A
chr4	6881286	6881659	374	9	27	L2-4IT_CUX2	A
chr7	65102835	65103386	552	8	27	L2-4IT_CUX2	A
chr1	15113101	15113356	256	6	27	L2-4IT_CUX2	A
chr2	98330992	98331275	284	9	27	L2-4IT_CUX2	A
chr9	137060920	137061119	200	9	27	L2-4IT_CUX2	A
chrX	18995572	18996532	961	7	27	L2-4IT_CUX2	A
chr2	47485587	47486178	592	7	27	L2-4IT_CUX2	A
chr2	174740394	174740807	414	7	27	L2-4IT_CUX2	A
chr15	71942232	71944060	1829	8	27	L2-4IT_CUX2	A
chr5	175594274	175594835	562	7	27	L2-4IT_CUX2	A
chr17	32480526	32480857	332	8	27	L2-4IT_CUX2	A
chr1	58434659	58436142	1484	9	27	L2-4IT_CUX2	A
chr1	31907446	31908341	896	9	27	L2-4IT_CUX2	A
chr4	169231349	169231747	399	9	27	L2-4IT_CUX2	A
chr2	238728549	238729084	536	9	27	L2-4IT_CUX2	A
chr20	662042	662127	86	10	27	L2-4IT_CUX2	A
chr17	17605083	17605485	403	9	27	L2-4IT_CUX2	A
chr8	89813946	89814239	294	6	27	L2-4IT_CUX2	A
chr2	208498662	208499200	539	7	27	L2-4IT_CUX2	A
chr8	4205446	4206107	662	7	27	L2-4IT_CUX2	A
chr10	60349104	60350245	1142	8	27	L2-4IT_CUX2	A
chr5	5505483	5506144	662	6	27	L2-4IT_CUX2	A
chr1	75520692	75521907	1216	8	27	L2-4IT_CUX2	A
chr12	4287270	4287725	456	10	27	L2-4IT_CUX2	A
chr3	64360503	64360775	273	8	27	L2-4IT_CUX2	A
chr2	54890654	54891334	681	8	27	L2-4IT_CUX2	A
chr1	57711530	57712953	1424	7	27	L2-4IT_CUX2	A
chr11	120079197	120079721	525	6	27	L2-4IT_CUX2	A
chr13	51359132	51360305	1174	7	27	L2-4IT_CUX2	A
chr3	10483256	10483696	441	8	27	L2-4IT_CUX2	A
chr17	66897066	66897485	420	9	27	L2-4IT_CUX2	A
chr8	22829825	22830198	374	7	27	L2-4IT_CUX2	A
chr2	240287113	240287273	161	10	27	L2-4IT_CUX2	A
chr5	165567750	165568596	847	5	27	L2-4IT_CUX2	A
chr14	64206941	64207514	574	9	27	L2-4IT_CUX2	A
chr5	169226831	169227392	562	8	27	L2-4IT_CUX2	A
chr2	216345228	216346061	834	7	27	L2-4IT_CUX2	A
chr1	226537688	226538055	368	8	27	L2-4IT_CUX2	A
chr1	176056511	176057212	702	6	27	L2-4IT_CUX2	A
chr2	63612120	63612727	608	7	27	L2-4IT_CUX2	A
chr21	42338242	42338488	247	10	27	L2-4IT_CUX2	A
chr7	34334523	34336587	2065	8	27	L2-4IT_CUX2	A
chr6	107581396	107581982	587	7	27	L2-4IT_CUX2	A
chr2	135961297	135961615	319	5	27	L2-4IT_CUX2	A
chr10	84661570	84662265	696	7	27	L2-4IT_CUX2	A
chr1	232335677	232336231	555	5	27	L2-4IT_CUX2	A
chr11	134391236	134391501	266	9	27	L2-4IT_CUX2	A
chr20	60488541	60489289	749	8	27	L2-4IT_CUX2	A
chr8	26237652	26238479	828	8	27	L2-4IT_CUX2	A
chr5	167587703	167588346	644	8	27	L2-4IT_CUX2	A
chr1	119625936	119626194	259	5	27	L2-4IT_CUX2	A
chr8	132476865	132477144	280	5	27	L2-4IT_CUX2	A
chr17	53862184	53863190	1007	7	27	L2-4IT_CUX2	A
chr20	51465724	51466145	422	9	27	L2-4IT_CUX2	A
chr20	46791100	46791948	849	9	27	L2-4IT_CUX2	A
chr11	43554057	43554379	323	7	27	L2-4IT_CUX2	A
chr2	139481657	139482541	885	8	27	L2-4IT_CUX2	A
chr12	12792413	12792843	431	9	27	L2-4IT_CUX2	A
chr20	2234182	2234560	379	9	27	L2-4IT_CUX2	A
chr6	70419624	70420133	510	8	27	L2-4IT_CUX2	A
chr1	168082426	168082825	400	5	27	L2-4IT_CUX2	A
chr10	13962472	13963466	995	8	27	L2-4IT_CUX2	A
chr10	76970439	76971074	636	8	27	L2-4IT_CUX2	A
chr19	56465825	56466314	490	9	27	L2-4IT_CUX2	A
chr2	155203235	155204004	770	5	27	L2-4IT_CUX2	A
chr1	234697566	234698003	438	9	27	L2-4IT_CUX2	A
chr17	8567208	8567669	462	6	27	L2-4IT_CUX2	A
chr14	104716938	104717239	302	9	27	L2-4IT_CUX2	A
chr7	33534733	33535355	623	7	27	L2-4IT_CUX2	A
chr16	6238286	6238639	354	7	27	L2-4IT_CUX2	A
chr2	9282330	9282702	373	8	27	L2-4IT_CUX2	A
chr1	2448827	2449110	284	10	27	L2-4IT_CUX2	A
chr14	100078983	100079322	340	7	27	L2-4IT_CUX2	A
chr20	9324644	9325180	537	6	27	L2-4IT_CUX2	A
chr11	64540538	64540888	351	9	27	L2-4IT_CUX2	A
chr2	28688947	28689745	799	7	27	L2-4IT_CUX2	A
chr22	33667843	33668661	819	8	27	L2-4IT_CUX2	A
chr20	37853446	37854111	666	5	27	L2-4IT_CUX2	A
chr1	33305984	33306279	296	8	27	L2-4IT_CUX2	A
chr21	41480994	41481396	403	10	27	L2-4IT_CUX2	A
chr7	22601044	22602089	1046	8	27	L2-4IT_CUX2	A
chr1	124736991	124737381	391	7	27	L2-4IT_CUX2	A
chr1	20449267	20449723	457	8	27	L2-4IT_CUX2	A
chr15	71815550	71816096	547	8	27	L2-4IT_CUX2	A
chr12	12890568	12890703	136	10	27	L2-4IT_CUX2	A
chr6	133805272	133805851	580	8	27	L2-4IT_CUX2	A
chr2	77230780	77231827	1048	8	27	L2-4IT_CUX2	A
chr11	8664762	8665165	404	7	27	L2-4IT_CUX2	A
chr15	32975599	32976276	678	7	27	L2-4IT_CUX2	A
chr12	4957771	4957935	165	5	27	L2-4IT_CUX2	A
chr5	31919143	31919598	456	9	27	L2-4IT_CUX2	A
chr10	126242328	126242679	352	7	27	L2-4IT_CUX2	A
chr5	133706714	133707013	300	6	27	L2-4IT_CUX2	A
chr7	75891641	75891739	99	9	27	L2-4IT_CUX2	A
chr7	140605452	140605995	544	9	27	L2-4IT_CUX2	A
chr7	6235633	6236121	489	8	27	L2-4IT_CUX2	A
chr22	38263614	38263961	348	9	27	L2-4IT_CUX2	A
chr18	50710210	50710414	205	8	27	L2-4IT_CUX2	A
chr1	204607611	204607990	380	9	27	L2-4IT_CUX2	A
chr18	76876085	76876918	834	5	-27	L2-4IT_CUX2	Y
chr8	144394355	144394447	93	10	27	L2-4IT_CUX2	A
chr4	108540158	108541227	1070	7	27	L2-4IT_CUX2	A
chr16	88914733	88914974	242	9	27	L2-4IT_CUX2	A
chr10	2334480	2335178	699	6	27	L2-4IT_CUX2	A
chr7	34843319	34843851	533	9	27	L2-4IT_CUX2	A
chr8	793260	793950	691	8	27	L2-4IT_CUX2	A
chr7	92282606	92283694	1089	6	27	L2-4IT_CUX2	A
chr17	44431798	44432553	756	8	27	L2-4IT_CUX2	A
chr2	60472143	60473139	997	9	27	L2-4IT_CUX2	A
chr2	100842369	100842721	353	8	27	L2-4IT_CUX2	A
chr8	853935	854244	310	9	27	L2-4IT_CUX2	A
chr3	10619814	10620223	410	7	27	L2-4IT_CUX2	A
chr19	35779671	35780139	469	9	27	L2-4IT_CUX2	A
chr18	47441863	47442255	393	6	27	L2-4IT_CUX2	A
chr10	10876525	10876843	319	7	27	L2-4IT_CUX2	A
chr1	159164004	159164654	651	7	27	L2-4IT_CUX2	A
chr3	190325821	190326582	762	7	27	L2-4IT_CUX2	A
chr2	46999290	46999827	538	6	27	L2-4IT_CUX2	A
chr7	324024	324482	459	10	27	L2-4IT_CUX2	A
chr16	17431165	17431400	236	7	27	L2-4IT_CUX2	A
chr6	34458492	34458857	366	8	27	L2-4IT_CUX2	A
chr1	208271048	208272016	969	7	27	L2-4IT_CUX2	A
chr20	42980136	42980633	498	8	27	L2-4IT_CUX2	A
chr2	45669918	45670401	484	8	27	L2-4IT_CUX2	A
chr9	108783373	108783856	484	9	27	L2-4IT_CUX2	A
chr13	66328600	66329781	1182	7	27	L2-4IT_CUX2	A
chr3	133169469	133170263	795	7	27	L2-4IT_CUX2	A
chr3	51590390	51590634	245	7	27	L2-4IT_CUX2	A
chrX	67542918	67543299	382	8	27	L2-4IT_CUX2	A
chr13	113190618	113191031	414	9	27	L2-4IT_CUX2	A
chr2	58519608	58520916	1309	8	27	L2-4IT_CUX2	A
chr10	18130604	18131041	438	7	27	L2-4IT_CUX2	A
chr2	220846894	220847145	252	6	27	L2-4IT_CUX2	A
chr22	45995520	45995756	237	9	27	L2-4IT_CUX2	A
chr17	51608620	51609323	704	6	27	L2-4IT_CUX2	A
chr11	64869796	64870022	227	7	27	L2-4IT_CUX2	A
chr1	41754859	41755226	368	6	27	L2-4IT_CUX2	A
chr5	180510238	180510559	322	6	27	L2-4IT_CUX2	A
chr10	123949473	123949600	128	5	26	L2-4IT_CUX2	A
chr10	96842569	96843182	614	8	26	L2-4IT_CUX2	A
chr11	30665443	30666471	1029	7	26	L2-4IT_CUX2	A
chr4	108058575	108058969	395	8	26	L2-4IT_CUX2	A
chr5	65694386	65694729	344	8	26	L2-4IT_CUX2	A
chr20	12011673	12012136	464	6	26	L2-4IT_CUX2	A
chr4	72662407	72663404	998	8	26	L2-4IT_CUX2	A
chr6	52575562	52575993	432	10	26	L2-4IT_CUX2	A
chr2	115308108	115308919	812	7	26	L2-4IT_CUX2	A
chr2	60579414	60579954	541	6	26	L2-4IT_CUX2	A
chr3	9492248	9492848	601	8	26	L2-4IT_CUX2	A
chr1	200987688	200988533	846	8	26	L2-4IT_CUX2	A
chr3	133983155	133983380	226	6	26	L2-4IT_CUX2	A
chr8	117902449	117903227	779	5	26	L2-4IT_CUX2	A
chr2	33400505	33401019	515	7	26	L2-4IT_CUX2	A
chr2	121929669	121930042	374	7	26	L2-4IT_CUX2	A
chr1	9884672	9884927	256	8	26	L2-4IT_CUX2	A
chr19	13881271	13881524	254	8	26	L2-4IT_CUX2	A
chr11	111815013	111815427	415	9	26	L2-4IT_CUX2	A
chr16	19870319	19870768	450	7	26	L2-4IT_CUX2	A
chr1	54414828	54415081	254	8	26	L2-4IT_CUX2	A
chr3	125038971	125039661	691	8	26	L2-4IT_CUX2	A
chr1	40293371	40293555	185	5	26	L2-4IT_CUX2	A
chr13	31041836	31042140	305	8	26	L2-4IT_CUX2	A
chr12	49424660	49424928	269	8	26	L2-4IT_CUX2	A
chr19	14370270	14370523	254	9	26	L2-4IT_CUX2	A
chr11	116457544	116457948	405	9	26	L2-4IT_CUX2	A
chr6	162733019	162733712	694	6	26	L2-4IT_CUX2	A
chr18	58317126	58317444	319	8	-26	L2-4IT_CUX2	Y
chr16	81495915	81496406	492	9	26	L2-4IT_CUX2	A
chr2	71809276	71810044	769	5	26	L2-4IT_CUX2	A
chr7	2877813	2878134	322	8	26	L2-4IT_CUX2	A
chr12	2126336	2126837	502	8	26	L2-4IT_CUX2	A
chr6	26594285	26594550	266	9	26	L2-4IT_CUX2	A
chr18	35182784	35182954	171	10	26	L2-4IT_CUX2	A
chr19	3822181	3822274	94	10	26	L2-4IT_CUX2	A
chr3	65762160	65762877	718	7	26	L2-4IT_CUX2	A
chr11	120128303	120128650	348	8	26	L2-4IT_CUX2	A
chr3	13231787	13232122	336	10	26	L2-4IT_CUX2	A
chr3	10453120	10453735	616	7	26	L2-4IT_CUX2	A
chr6	143691655	143692624	970	9	26	L2-4IT_CUX2	A
chr8	96921867	96922674	808	7	26	L2-4IT_CUX2	A
chr1	20072220	20072629	410	7	26	L2-4IT_CUX2	A
chr10	35431584	35431779	196	7	26	L2-4IT_CUX2	A
chr7	133383691	133384003	313	8	26	L2-4IT_CUX2	A
chr22	23262562	23262682	121	9	26	L2-4IT_CUX2	A
chr14	104595602	104596151	550	9	26	L2-4IT_CUX2	A
chr6	169190296	169190481	186	8	26	L2-4IT_CUX2	A
chr1	163368641	163368887	247	6	26	L2-4IT_CUX2	A
chr4	184801107	184801490	384	7	26	L2-4IT_CUX2	A
chr19	4190522	4191003	482	9	26	L2-4IT_CUX2	A
chr8	38270330	38271206	877	7	26	L2-4IT_CUX2	A
chr13	28859402	28860175	774	6	26	L2-4IT_CUX2	A
chr2	1138760	1139081	322	7	26	L2-4IT_CUX2	A
chr12	3907826	3908273	448	10	26	L2-4IT_CUX2	A
chr19	40233465	40233660	196	10	26	L2-4IT_CUX2	A
chr4	185717432	185717648	217	9	26	L2-4IT_CUX2	A
chr17	80689292	80689455	164	9	26	L2-4IT_CUX2	A
chr8	123516846	123517118	273	8	26	L2-4IT_CUX2	A
chr8	3428204	3428598	395	7	26	L2-4IT_CUX2	A
chr20	36458516	36458768	253	8	26	L2-4IT_CUX2	A
chr5	79953948	79954676	729	7	26	L2-4IT_CUX2	A
chr16	85058283	85058566	284	9	26	L2-4IT_CUX2	A
chr10	114348002	114348463	462	6	26	L2-4IT_CUX2	A
chr3	139461726	139462756	1031	9	26	L2-4IT_CUX2	A
chr14	93101564	93101764	201	10	26	L2-4IT_CUX2	A
chr17	75066213	75066425	213	9	26	L2-4IT_CUX2	A
chr13	108336653	108337046	394	6	26	L2-4IT_CUX2	A
chr7	44280649	44280891	243	8	26	L2-4IT_CUX2	A
chr16	6151065	6151446	382	10	26	L2-4IT_CUX2	A
chr11	44700838	44701570	733	7	26	L2-4IT_CUX2	A
chr12	93422488	93423406	919	7	26	L2-4IT_CUX2	A
chr7	137658413	137658923	511	9	26	L2-4IT_CUX2	A
chr6	13227493	13227869	377	9	26	L2-4IT_CUX2	A
chr12	116456219	116456458	240	9	26	L2-4IT_CUX2	A
chr6	59550093	59550411	319	7	26	L2-4IT_CUX2	A
chr16	50562216	50562917	702	9	26	L2-4IT_CUX2	A
chr12	89262036	89262207	172	4	26	L2-4IT_CUX2	A
chr1	15191283	15191632	350	8	26	L2-4IT_CUX2	A
chr9	98584810	98585077	268	8	26	L2-4IT_CUX2	A
chr12	11835154	11835511	358	5	26	L2-4IT_CUX2	A
chr8	144636496	144636743	248	8	-26	L2-4IT_CUX2	Y
chr20	8431980	8432332	353	10	26	L2-4IT_CUX2	A
chr16	66598178	66598748	571	5	26	L2-4IT_CUX2	A
chr20	49533625	49533915	291	7	26	L2-4IT_CUX2	A
chr11	2307140	2307397	258	9	26	L2-4IT_CUX2	A
chr18	40869265	40870502	1238	5	26	L2-4IT_CUX2	A
chr8	4813134	4813806	673	7	26	L2-4IT_CUX2	A
chr7	132696960	132697524	565	8	26	L2-4IT_CUX2	A
chr12	13277410	13277784	375	8	26	L2-4IT_CUX2	A
chr19	16277279	16277718	440	8	26	L2-4IT_CUX2	A
chr22	47849593	47850490	898	9	26	L2-4IT_CUX2	A
chr11	122697772	122698213	442	9	26	L2-4IT_CUX2	A
chr1	18174269	18174465	197	9	26	L2-4IT_CUX2	A
chr8	9780948	9781261	314	9	26	L2-4IT_CUX2	A
chr18	79933845	79934028	184	10	26	L2-4IT_CUX2	A
chr3	18285588	18287104	1517	8	26	L2-4IT_CUX2	A
chr20	55480450	55480910	461	9	26	L2-4IT_CUX2	A
chr6	98899911	98900793	883	6	26	L2-4IT_CUX2	A
chr3	100742761	100743731	971	7	26	L2-4IT_CUX2	A
chr3	138361617	138362045	429	9	26	L2-4IT_CUX2	A
chr17	34357485	34358431	947	6	26	L2-4IT_CUX2	A
chr8	106451637	106452201	565	9	26	L2-4IT_CUX2	A
chr3	32957131	32957344	214	8	26	L2-4IT_CUX2	A
chr11	103066859	103067916	1058	5	26	L2-4IT_CUX2	A
chr8	93986490	93987946	1457	8	26	L2-4IT_CUX2	A
chr2	1411359	1411741	383	10	26	L2-4IT_CUX2	A
chr6	111679923	111680716	794	9	26	L2-4IT_CUX2	A
chr17	54685047	54686306	1260	7	26	L2-4IT_CUX2	A
chr5	43679223	43680588	1366	8	26	L2-4IT_CUX2	A
chr22	45628328	45628686	359	9	26	L2-4IT_CUX2	A
chr13	60836688	60837041	354	6	26	L2-4IT_CUX2	A
chr7	99027707	99027916	210	9	26	L2-4IT_CUX2	A
chr1	42809362	42809921	560	6	26	L2-4IT_CUX2	A
chr10	43217766	43218178	413	8	26	L2-4IT_CUX2	A
chr4	3756899	3757289	391	7	26	L2-4IT_CUX2	A
chr17	38469848	38469939	92	9	26	L2-4IT_CUX2	A
chr12	49432269	49432541	273	8	26	L2-4IT_CUX2	A
chr3	177133666	177134081	416	8	26	L2-4IT_CUX2	A
chr17	51663936	51664288	353	5	26	L2-4IT_CUX2	A
chr15	29864813	29865258	446	7	26	L2-4IT_CUX2	A
chr7	117746347	117746816	470	5	26	L2-4IT_CUX2	A
chr7	99469420	99469596	177	10	26	L2-4IT_CUX2	A
chr19	3953106	3953360	255	9	26	L2-4IT_CUX2	A
chr17	80771201	80771422	222	9	26	L2-4IT_CUX2	A
chr4	143848083	143848954	872	6	26	L2-4IT_CUX2	A
chr12	35802097	35802522	426	9	26	L2-4IT_CUX2	A
chr8	118315796	118316309	514	7	26	L2-4IT_CUX2	A
chr6	89547911	89548934	1024	8	26	L2-4IT_CUX2	A
chr19	56773554	56774092	539	9	26	L2-4IT_CUX2	A
chr2	60270862	60271229	368	7	26	L2-4IT_CUX2	A
chr4	163967557	163969036	1480	9	26	L2-4IT_CUX2	A
chr1	117280148	117280513	366	9	26	L2-4IT_CUX2	A
chr1	34495526	34496350	825	9	26	L2-4IT_CUX2	A
chr8	3619803	3620885	1083	8	26	L2-4IT_CUX2	A
chr7	141228119	141228905	787	8	26	L2-4IT_CUX2	A
chr12	39962677	39963159	483	10	26	L2-4IT_CUX2	A
chr19	15869429	15869969	541	7	26	L2-4IT_CUX2	A
chr16	68839757	68839972	216	6	26	L2-4IT_CUX2	A
chr12	106303807	106304330	524	9	26	L2-4IT_CUX2	A
chr10	99994286	99994568	283	7	26	L2-4IT_CUX2	A
chr2	26536884	26537045	162	8	26	L2-4IT_CUX2	A
chr16	11428875	11429364	490	8	26	L2-4IT_CUX2	A
chr18	12849738	12850413	676	9	26	L2-4IT_CUX2	A
chr9	127057920	127058520	601	7	26	L2-4IT_CUX2	A
chr18	42000883	42002468	1586	9	26	L2-4IT_CUX2	A
chr11	57869646	57870275	630	7	26	L2-4IT_CUX2	A
chr12	65319870	65320788	919	6	26	L2-4IT_CUX2	A
chr9	69619795	69620246	452	8	26	L2-4IT_CUX2	A
chr16	6373345	6374012	668	7	26	L2-4IT_CUX2	A
chr11	1022704	1022969	266	8	26	L2-4IT_CUX2	A
chr4	141124972	141125628	657	5	26	L2-4IT_CUX2	A
chr6	22544255	22545259	1005	5	26	L2-4IT_CUX2	A
chr12	16546344	16547011	668	8	26	L2-4IT_CUX2	A
chr3	160930452	160931385	934	9	26	L2-4IT_CUX2	A
chr2	117544983	117545657	675	6	26	L2-4IT_CUX2	A
chr3	47398437	47398719	283	7	26	L2-4IT_CUX2	A
chr17	80742003	80742274	272	8	26	L2-4IT_CUX2	A
chr2	118250843	118251780	938	8	26	L2-4IT_CUX2	A
chr6	148325433	148325855	423	8	26	L2-4IT_CUX2	A
chr2	40228396	40229747	1352	7	26	L2-4IT_CUX2	A
chr1	58719845	58720210	366	6	26	L2-4IT_CUX2	A
chr2	2126765	2127346	582	7	26	L2-4IT_CUX2	A
chr14	77058805	77059135	331	9	26	L2-4IT_CUX2	A
chr18	69490881	69491631	751	7	26	L2-4IT_CUX2	A
chr16	87044028	87044258	231	8	26	L2-4IT_CUX2	A
chr2	96423460	96424340	881	7	26	L2-4IT_CUX2	A
chr17	12289867	12290342	476	8	26	L2-4IT_CUX2	A
chr4	3202959	3203105	147	10	26	L2-4IT_CUX2	A
chr13	87495984	87496302	319	8	26	L2-4IT_CUX2	A
chr1	29641359	29641893	535	7	26	L2-4IT_CUX2	A
chr11	598551	598696	146	9	26	L2-4IT_CUX2	A
chr20	36523724	36524129	406	7	26	L2-4IT_CUX2	A
chr3	64067107	64067438	332	8	26	L2-4IT_CUX2	A
chr13	52840078	52841498	1421	7	26	L2-4IT_CUX2	A
chr7	117876202	117877194	993	6	26	L2-4IT_CUX2	A
chr8	10108452	10108753	302	6	26	L2-4IT_CUX2	A
chr15	80743621	80743892	272	8	26	L2-4IT_CUX2	A
chr8	142599686	142599920	235	9	26	L2-4IT_CUX2	A
chr2	187120130	187120765	636	7	26	L2-4IT_CUX2	A
chr2	100943180	100943909	730	9	26	L2-4IT_CUX2	A
chr5	149128039	149128429	391	9	26	L2-4IT_CUX2	A
chr21	20821415	20822279	865	8	26	L2-4IT_CUX2	A
chr2	181467641	181468142	502	5	26	L2-4IT_CUX2	A
chr7	159036661	159037020	360	9	26	L2-4IT_CUX2	A
chrX	2462248	2462763	516	9	26	L2-4IT_CUX2	A
chr19	3638697	3638825	129	9	26	L2-4IT_CUX2	A
chr14	78314187	78314597	411	5	26	L2-4IT_CUX2	A
chr2	187876784	187879404	2621	8	26	L2-4IT_CUX2	A
chr10	123897529	123897941	413	6	26	L2-4IT_CUX2	A
chr16	30117456	30117845	390	8	26	L2-4IT_CUX2	A
chr18	46384320	46385484	1165	8	26	L2-4IT_CUX2	A
chr15	87953123	87953524	402	8	26	L2-4IT_CUX2	A
chr7	12769150	12770309	1160	6	26	L2-4IT_CUX2	A
chr2	11387978	11388221	244	8	26	L2-4IT_CUX2	A
chr1	78840878	78841358	481	9	26	L2-4IT_CUX2	A
chr1	31226143	31226213	71	5	26	L2-4IT_CUX2	A
chr15	41582267	41582630	364	9	26	L2-4IT_CUX2	A
chr7	36356383	36356946	564	9	26	L2-4IT_CUX2	A
chr1	212202930	212203355	426	9	26	L2-4IT_CUX2	A
chr5	109310235	109310519	285	7	26	L2-4IT_CUX2	A
chr3	10417208	10417649	442	8	26	L2-4IT_CUX2	A
chr4	76710710	76711282	573	6	26	L2-4IT_CUX2	A
chr20	58206417	58206660	244	8	26	L2-4IT_CUX2	A
chr17	79214742	79215142	401	8	26	L2-4IT_CUX2	A
chr6	23952171	23952757	587	8	26	L2-4IT_CUX2	A
chr7	135340083	135340487	405	7	26	L2-4IT_CUX2	A
chr9	116571501	116571850	350	8	26	L2-4IT_CUX2	A
chr11	61855880	61856248	369	8	26	L2-4IT_CUX2	A
chr16	84874270	84874810	541	7	26	L2-4IT_CUX2	A
chr1	35806713	35807008	296	7	26	L2-4IT_CUX2	A
chr18	32296517	32297865	1349	8	26	L2-4IT_CUX2	A
chr19	41907171	41907471	301	9	26	L2-4IT_CUX2	A
chr5	95680581	95681236	656	6	26	L2-4IT_CUX2	A
chr3	126488205	126488391	187	10	26	L2-4IT_CUX2	A
chr22	27387768	27388081	314	8	26	L2-4IT_CUX2	A
chr8	125399789	125400196	408	8	26	L2-4IT_CUX2	A
chr1	240171313	240172162	850	8	26	L2-4IT_CUX2	A
chr3	6783258	6783942	685	7	26	L2-4IT_CUX2	A
chr7	151198371	151198927	557	8	26	L2-4IT_CUX2	A
chr4	74791893	74792360	468	7	26	L2-4IT_CUX2	A
chr10	101765643	101766002	360	7	26	L2-4IT_CUX2	A
chr12	128947341	128947679	339	10	26	L2-4IT_CUX2	A
chr6	90217997	90218338	342	9	26	L2-4IT_CUX2	A
chr8	1227411	1227976	566	6	26	L2-4IT_CUX2	A
chr20	63155340	63155673	334	6	26	L2-4IT_CUX2	A
chr2	222494380	222494663	284	7	26	L2-4IT_CUX2	A
chr6	157636722	157637042	321	8	26	L2-4IT_CUX2	A
chr20	44018547	44019012	466	8	26	L2-4IT_CUX2	A
chr14	73075230	73075606	377	8	26	L2-4IT_CUX2	A
chr5	133202275	133202826	552	8	26	L2-4IT_CUX2	A
chr15	45326375	45326883	509	9	26	L2-4IT_CUX2	A
chr6	167819522	167819781	260	9	26	L2-4IT_CUX2	A
chr2	135179231	135179473	243	10	26	L2-4IT_CUX2	A
chr11	115236771	115237633	863	7	26	L2-4IT_CUX2	A
chr13	65188421	65189130	710	5	26	L2-4IT_CUX2	A
chr18	73345885	73346748	864	6	26	L2-4IT_CUX2	A
chr3	78940280	78940762	483	6	26	L2-4IT_CUX2	A
chr2	173641043	173641702	660	7	26	L2-4IT_CUX2	A
chr6	11765760	11766631	872	6	26	L2-4IT_CUX2	A
chr6	148313591	148313787	197	7	26	L2-4IT_CUX2	A
chr14	90673373	90673742	370	7	26	L2-4IT_CUX2	A
chr1	230280488	230280822	335	9	26	L2-4IT_CUX2	A
chr19	29568651	29569080	430	8	26	L2-4IT_CUX2	A
chr22	30860026	30860507	482	5	26	L2-4IT_CUX2	A
chr4	185246665	185247563	899	5	26	L2-4IT_CUX2	A
chr14	29517060	29518056	997	7	26	L2-4IT_CUX2	A
chr10	10731617	10732626	1010	8	26	L2-4IT_CUX2	A
chr18	13320166	13320348	183	8	26	L2-4IT_CUX2	A
chr3	93812220	93813072	853	8	26	L2-4IT_CUX2	A
chr1	40043737	40044386	650	8	26	L2-4IT_CUX2	A
chr12	81273832	81274368	537	7	26	L2-4IT_CUX2	A
chr20	56416055	56416528	474	9	26	L2-4IT_CUX2	A
chr1	184287073	184287349	277	8	-26	L2-4IT_CUX2	Y
chr5	11657888	11658874	987	7	26	L2-4IT_CUX2	A
chr7	117728950	117729822	873	8	26	L2-4IT_CUX2	A
chr9	69536963	69538318	1356	6	26	L2-4IT_CUX2	A
chr1	217013951	217015890	1940	8	26	L2-4IT_CUX2	A
chr5	79461144	79461562	419	5	26	L2-4IT_CUX2	A
chr4	8728322	8728675	354	9	26	L2-4IT_CUX2	A
chr4	2108553	2108940	388	9	26	L2-4IT_CUX2	A
chr1	111746881	111747507	627	7	26	L2-4IT_CUX2	A
chr7	44818286	44818488	203	9	26	L2-4IT_CUX2	A
chr11	134795013	134795386	374	8	26	L2-4IT_CUX2	A
chr19	18432544	18432806	263	9	26	L2-4IT_CUX2	A
chr5	178135507	178135930	424	6	26	L2-4IT_CUX2	A
chr10	43910803	43910922	120	5	26	L2-4IT_CUX2	A
chr6	135928940	135929919	980	8	26	L2-4IT_CUX2	A
chr7	30221823	30222242	420	8	26	L2-4IT_CUX2	A
chr4	17006313	17007857	1545	7	26	L2-4IT_CUX2	A
chr10	20408011	20408309	299	5	26	L2-4IT_CUX2	A
chr3	178308482	178308941	460	7	26	L2-4IT_CUX2	A
chr3	183329022	183329406	385	7	26	L2-4IT_CUX2	A
chr2	25358646	25359080	435	7	26	L2-4IT_CUX2	A
chr19	10609874	10610095	222	6	26	L2-4IT_CUX2	A
chr17	75584290	75584777	488	9	26	L2-4IT_CUX2	A
chr12	90817389	90818584	1196	5	26	L2-4IT_CUX2	A
chr3	24277080	24277516	437	6	26	L2-4IT_CUX2	A
chr3	41817961	41819136	1176	8	26	L2-4IT_CUX2	A
chr15	41833547	41833977	431	7	26	L2-4IT_CUX2	A
chr2	174780521	174780903	383	6	26	L2-4IT_CUX2	A
chr11	40265744	40266063	320	6	26	L2-4IT_CUX2	A
chr3	25035059	25035413	355	7	26	L2-4IT_CUX2	A
chrX	13967622	13967816	195	7	26	L2-4IT_CUX2	A
chr17	793718	794081	364	7	26	L2-4IT_CUX2	A
chr5	68421288	68422045	758	9	26	L2-4IT_CUX2	A
chr12	112826001	112826441	441	8	26	L2-4IT_CUX2	A
chr7	158422677	158422845	169	9	26	L2-4IT_CUX2	A
chr20	61575969	61576324	356	7	26	L2-4IT_CUX2	A
chr6	148806590	148806900	311	8	26	L2-4IT_CUX2	A
chr7	131927475	131927866	392	8	26	L2-4IT_CUX2	A
chr12	96370413	96371058	646	7	26	L2-4IT_CUX2	A
chr2	58912966	58913507	542	9	26	L2-4IT_CUX2	A
chr6	13425949	13426255	307	9	-26	L2-4IT_CUX2	Y
chr7	152814802	152815295	494	9	26	L2-4IT_CUX2	A
chr13	29681658	29682183	526	6	26	L2-4IT_CUX2	A
chr4	4024353	4025053	701	7	26	L2-4IT_CUX2	A
chr6	40600302	40600571	270	6	26	L2-4IT_CUX2	A
chr6	145315914	145316792	879	6	26	L2-4IT_CUX2	A
chr7	158492717	158492991	275	8	26	L2-4IT_CUX2	A
chr11	113241095	113241571	477	8	26	L2-4IT_CUX2	A
chr9	115422838	115423569	732	8	26	L2-4IT_CUX2	A
chr10	50551827	50552688	862	7	26	L2-4IT_CUX2	A
chr8	100462075	100462599	525	6	26	L2-4IT_CUX2	A
chr2	516728	517247	520	6	26	L2-4IT_CUX2	A
chr2	157922299	157922856	558	8	26	L2-4IT_CUX2	A
chr20	23230985	23231357	373	9	26	L2-4IT_CUX2	A
chr3	56361026	56361454	429	7	26	L2-4IT_CUX2	A
chr1	239448930	239449921	992	9	26	L2-4IT_CUX2	A
chr16	28036396	28036922	527	9	26	L2-4IT_CUX2	A
chr4	21825942	21826578	637	7	26	L2-4IT_CUX2	A
chr15	88058620	88059686	1067	8	26	L2-4IT_CUX2	A
chr13	109753945	109754448	504	8	26	L2-4IT_CUX2	A
chr2	8549308	8549758	451	8	26	L2-4IT_CUX2	A
chr15	44393651	44393939	289	6	26	L2-4IT_CUX2	A
chr13	106942020	106942319	300	7	26	L2-4IT_CUX2	A
chr6	13531344	13531719	376	7	26	L2-4IT_CUX2	A
chr10	9337564	9338465	902	7	26	L2-4IT_CUX2	A
chr16	11739099	11739349	251	6	26	L2-4IT_CUX2	A
chr8	64605542	64606140	599	9	26	L2-4IT_CUX2	A
chr13	98902294	98902442	149	8	26	L2-4IT_CUX2	A
chr16	354336	354659	324	9	26	L2-4IT_CUX2	A
chr7	5854735	5855056	322	9	26	L2-4IT_CUX2	A
chr13	99258213	99259157	945	7	26	L2-4IT_CUX2	A
chr10	10510056	10510791	736	5	26	L2-4IT_CUX2	A
chr16	24018473	24018904	432	8	26	L2-4IT_CUX2	A
chr9	110898510	110899019	510	9	26	L2-4IT_CUX2	A
chr15	99144656	99145082	427	9	26	L2-4IT_CUX2	A
chr1	69668309	69670366	2058	8	26	L2-4IT_CUX2	A
chr6	25503599	25503967	369	7	26	L2-4IT_CUX2	A
chr14	69314201	69315616	1416	7	26	L2-4IT_CUX2	A
chr13	89461830	89463110	1281	9	26	L2-4IT_CUX2	A
chr2	199431560	199432044	485	8	26	L2-4IT_CUX2	A
chr18	69758878	69759581	704	6	26	L2-4IT_CUX2	A
chr5	114652491	114653270	780	7	26	L2-4IT_CUX2	A
chr5	141941947	141942080	134	6	26	L2-4IT_CUX2	A
chr12	80321509	80322824	1316	8	26	L2-4IT_CUX2	A
chr12	76280242	76281468	1227	8	26	L2-4IT_CUX2	A
chr9	114271777	114272249	473	9	26	L2-4IT_CUX2	A
chr3	14460585	14460926	342	8	26	L2-4IT_CUX2	A
chr11	16418561	16419184	624	6	26	L2-4IT_CUX2	A
chr15	62560095	62560475	381	8	26	L2-4IT_CUX2	A
chr12	54154859	54155476	618	6	26	L2-4IT_CUX2	A
chr20	55284271	55285608	1338	7	26	L2-4IT_CUX2	A
chr1	13805029	13805519	491	8	26	L2-4IT_CUX2	A
chr10	132253681	132253899	219	10	26	L2-4IT_CUX2	A
chr22	40694350	40694910	561	8	26	L2-4IT_CUX2	A
chr7	130894186	130894383	198	7	-26	L2-4IT_CUX2	Y
chr3	132570408	132570780	373	7	26	L2-4IT_CUX2	A
chr4	25280915	25281281	367	6	26	L2-4IT_CUX2	A
chr15	38407925	38408404	480	8	26	L2-4IT_CUX2	A
chr14	25949281	25950012	732	5	26	L2-4IT_CUX2	A
chr17	12302039	12302174	136	10	26	L2-4IT_CUX2	A
chr1	169002441	169003842	1402	7	26	L2-4IT_CUX2	A
chr8	1629701	1630055	355	7	26	L2-4IT_CUX2	A
chr4	81208867	81209216	350	6	26	L2-4IT_CUX2	A
chr1	25118574	25118926	353	7	26	L2-4IT_CUX2	A
chr10	124849387	124849694	308	8	26	L2-4IT_CUX2	A
chr6	64824393	64825633	1241	8	26	L2-4IT_CUX2	A
chr5	173278230	173278548	319	8	26	L2-4IT_CUX2	A
chr6	130325774	130326124	351	8	26	L2-4IT_CUX2	A
chr3	12586684	12587271	588	8	26	L2-4IT_CUX2	A
chr5	123807042	123807785	744	7	26	L2-4IT_CUX2	A
chr7	1978909	1979172	264	9	26	L2-4IT_CUX2	A
chr12	52526843	52527218	376	7	26	L2-4IT_CUX2	A
chr11	86958033	86958928	896	8	26	L2-4IT_CUX2	A
chr16	21621690	21622088	399	9	26	L2-4IT_CUX2	A
chr22	36584630	36585038	409	7	26	L2-4IT_CUX2	A
chr12	123461870	123462231	362	9	26	L2-4IT_CUX2	A
chr5	7443011	7443434	424	9	26	L2-4IT_CUX2	A
chr1	30812660	30812997	338	5	26	L2-4IT_CUX2	A
chr12	91423068	91423548	481	7	26	L2-4IT_CUX2	A
chr21	32698289	32699529	1241	8	26	L2-4IT_CUX2	A
chr12	123060955	123061200	246	5	26	L2-4IT_CUX2	A
chr15	78249853	78250216	364	8	26	L2-4IT_CUX2	A
chr22	17566044	17566442	399	9	26	L2-4IT_CUX2	A
chr6	16737940	16738316	377	5	26	L2-4IT_CUX2	A
chr3	124303565	124303802	238	5	26	L2-4IT_CUX2	A
chr1	117094803	117095375	573	7	26	L2-4IT_CUX2	A
chr8	19462033	19462311	279	9	26	L2-4IT_CUX2	A
chr18	57274933	57275375	443	5	26	L2-4IT_CUX2	A
chr3	176063318	176063801	484	8	26	L2-4IT_CUX2	A
chr7	132987529	132988159	631	5	26	L2-4IT_CUX2	A
chr17	80609163	80609433	271	9	26	L2-4IT_CUX2	A
chr7	97663313	97663674	362	9	26	L2-4IT_CUX2	A
chr2	11479010	11479413	404	9	26	L2-4IT_CUX2	A
chr21	16274013	16275370	1358	8	26	L2-4IT_CUX2	A
chr8	4411597	4411791	195	5	26	L2-4IT_CUX2	A
chr13	36101275	36101704	430	7	26	L2-4IT_CUX2	A
chr16	27903265	27903547	283	9	26	L2-4IT_CUX2	A
chr6	134554444	134555628	1185	8	26	L2-4IT_CUX2	A
chr3	143541427	143542655	1229	7	26	L2-4IT_CUX2	A
chr8	32453016	32453493	478	7	26	L2-4IT_CUX2	A
chr18	4183682	4184275	594	8	26	L2-4IT_CUX2	A
chr9	75044901	75045533	633	6	26	L2-4IT_CUX2	A
chr22	26612401	26612572	172	6	26	L2-4IT_CUX2	A
chr4	106021953	106022519	567	6	26	L2-4IT_CUX2	A
chr6	111291062	111291273	212	5	26	L2-4IT_CUX2	A
chr4	8910908	8911080	173	9	26	L2-4IT_CUX2	A
chr12	131746293	131746493	201	6	26	L2-4IT_CUX2	A
chr1	32770373	32770614	242	9	26	L2-4IT_CUX2	A
chr1	212161719	212162349	631	7	26	L2-4IT_CUX2	A
chr9	65737173	65737282	110	10	26	L2-4IT_CUX2	A
chr22	46040967	46041441	475	9	26	L2-4IT_CUX2	A
chr8	117976246	117976423	178	4	26	L2-4IT_CUX2	A
chr14	100723913	100724210	298	8	26	L2-4IT_CUX2	A
chr18	46337882	46338465	584	5	26	L2-4IT_CUX2	A
chr11	131095862	131096225	364	8	26	L2-4IT_CUX2	A
chr6	128436134	128436710	577	6	26	L2-4IT_CUX2	A
chr12	57007126	57007462	337	6	26	L2-4IT_CUX2	A
chr7	110777330	110777516	187	5	26	L2-4IT_CUX2	A
chr12	10938544	10938794	251	5	26	L2-4IT_CUX2	A
chr2	60676475	60677315	841	7	26	L2-4IT_CUX2	A
chr17	31456355	31456486	132	7	26	L2-4IT_CUX2	A
chr14	39715132	39716409	1278	7	26	L2-4IT_CUX2	A
chr14	78698596	78699585	990	9	26	L2-4IT_CUX2	A
chrX	6757566	6757990	425	7	26	L2-4IT_CUX2	A
chr17	59831094	59832384	1291	8	26	L2-4IT_CUX2	A
chr7	3892291	3892548	258	7	26	L2-4IT_CUX2	A
chr11	105831273	105831837	565	8	26	L2-4IT_CUX2	A
chr7	141398777	141399222	446	8	26	L2-4IT_CUX2	A
chr6	38128769	38129719	951	8	26	L2-4IT_CUX2	A
chr11	72626079	72626333	255	9	26	L2-4IT_CUX2	A
chr14	93167303	93167708	406	6	26	L2-4IT_CUX2	A
chr2	134270891	134271230	340	7	26	L2-4IT_CUX2	A
chr4	53743329	53744109	781	8	26	L2-4IT_CUX2	A
chr13	43210565	43211739	1175	7	26	L2-4IT_CUX2	A
chr2	44291419	44291791	373	6	26	L2-4IT_CUX2	A
chr19	50515860	50516168	309	9	26	L2-4IT_CUX2	A
chr6	89488864	89489288	425	8	26	L2-4IT_CUX2	A
chr19	17318751	17319037	287	9	26	L2-4IT_CUX2	A
chr19	19105949	19106155	207	8	26	L2-4IT_CUX2	A
chr8	35271937	35272525	589	8	26	L2-4IT_CUX2	A
chr17	50832712	50833053	342	9	26	L2-4IT_CUX2	A
chr18	31451128	31452411	1284	8	26	L2-4IT_CUX2	A
chr11	132696790	132697650	861	7	26	L2-4IT_CUX2	A
chr10	21079683	21079988	306	5	26	L2-4IT_CUX2	A
chr1	183090438	183090740	303	5	26	L2-4IT_CUX2	A
chr5	82717524	82718230	707	6	26	L2-4IT_CUX2	A
chr7	129827809	129828226	418	9	26	L2-4IT_CUX2	A
chr2	98032272	98033118	847	7	26	L2-4IT_CUX2	A
chr2	45885422	45886123	702	7	26	L2-4IT_CUX2	A
chr22	26171820	26172317	498	8	26	L2-4IT_CUX2	A
chr13	29252197	29252636	440	7	26	L2-4IT_CUX2	A
chr3	151001217	151001713	497	7	26	L2-4IT_CUX2	A
chr14	101498182	101498669	488	8	26	L2-4IT_CUX2	A
chr6	34238714	34238967	254	9	26	L2-4IT_CUX2	A
chr8	54097135	54097671	537	8	26	L2-4IT_CUX2	A
chr11	61448554	61448810	257	7	-26	L2-4IT_CUX2	Y
chr5	111730992	111731645	654	9	26	L2-4IT_CUX2	A
chr15	69903675	69904136	462	7	26	L2-4IT_CUX2	A
chr10	17508379	17508713	335	9	26	L2-4IT_CUX2	A
chr3	16205401	16206064	664	8	26	L2-4IT_CUX2	A
chr20	17220429	17221266	838	7	26	L2-4IT_CUX2	A
chr1	81586286	81587086	801	6	26	L2-4IT_CUX2	A
chr3	197512623	197512904	282	9	26	L2-4IT_CUX2	A
chr1	18349709	18350521	813	9	26	L2-4IT_CUX2	A
chr13	96824253	96824533	281	9	26	L2-4IT_CUX2	A
chr16	88275106	88275246	141	10	26	L2-4IT_CUX2	A
chr22	29262673	29262920	248	9	26	L2-4IT_CUX2	A
chr7	28708360	28708669	310	9	26	L2-4IT_CUX2	A
chr1	243179668	243180095	428	7	26	L2-4IT_CUX2	A
chr10	72570944	72571312	369	8	26	L2-4IT_CUX2	A
chr12	100175643	100176395	753	6	26	L2-4IT_CUX2	A
chr2	20665603	20665716	114	10	26	L2-4IT_CUX2	A
chr5	112124727	112125015	289	8	26	L2-4IT_CUX2	A
chr8	124277546	124277773	228	8	26	L2-4IT_CUX2	A
chr6	168266258	168266602	345	8	26	L2-4IT_CUX2	A
chr22	45006427	45006598	172	9	26	L2-4IT_CUX2	A
chr1	112698684	112699065	382	8	26	L2-4IT_CUX2	A
chr2	148942469	148942897	429	9	26	L2-4IT_CUX2	A
chr8	140726808	140727649	842	7	26	L2-4IT_CUX2	A
chr12	98763777	98763852	76	4	26	L2-4IT_CUX2	A
chr9	72200495	72200876	382	9	26	L2-4IT_CUX2	A
chr6	96266361	96266719	359	5	26	L2-4IT_CUX2	A
chr4	140891386	140891816	431	5	26	L2-4IT_CUX2	A
chr2	217722999	217723435	437	8	26	L2-4IT_CUX2	A
chr5	133413191	133413963	773	5	26	L2-4IT_CUX2	A
chr2	25056066	25056509	444	8	26	L2-4IT_CUX2	A
chr17	40174891	40175166	276	6	26	L2-4IT_CUX2	A
chr6	14285170	14285619	450	7	26	L2-4IT_CUX2	A
chr9	90682273	90682814	542	8	26	L2-4IT_CUX2	A
chr2	105624823	105625037	215	4	26	L2-4IT_CUX2	A
chr22	17741062	17741300	239	8	26	L2-4IT_CUX2	A
chr16	7166575	7166844	270	8	26	L2-4IT_CUX2	A
chr7	105257833	105258058	226	8	26	L2-4IT_CUX2	A
chr11	84284448	84284664	217	4	26	L2-4IT_CUX2	A
chr5	22123270	22123909	640	7	26	L2-4IT_CUX2	A
chr3	188886982	188887479	498	6	26	L2-4IT_CUX2	A
chr7	41193871	41194517	647	7	26	L2-4IT_CUX2	A
chr2	190340949	190341379	431	5	26	L2-4IT_CUX2	A
chr17	77354542	77354738	197	9	26	L2-4IT_CUX2	A
chr10	93514795	93515228	434	9	26	L2-4IT_CUX2	A
chr12	81296031	81296452	422	9	26	L2-4IT_CUX2	A
chr2	11015267	11015692	426	6	26	L2-4IT_CUX2	A
chr4	16599547	16599966	420	8	26	L2-4IT_CUX2	A
chr2	139178042	139178544	503	8	26	L2-4IT_CUX2	A
chr6	3522769	3523249	481	7	26	L2-4IT_CUX2	A
chr16	17221874	17222136	263	6	26	L2-4IT_CUX2	A
chr3	192290179	192290636	458	5	26	L2-4IT_CUX2	A
chr9	123028574	123029052	479	6	26	L2-4IT_CUX2	A
chr1	231408603	231408757	155	5	26	L2-4IT_CUX2	A
chr11	108842645	108843704	1060	6	26	L2-4IT_CUX2	A
chr7	222633	222959	327	9	26	L2-4IT_CUX2	A
chr11	105419272	105420150	879	8	26	L2-4IT_CUX2	A
chr6	35983654	35983971	318	8	26	L2-4IT_CUX2	A
chr11	76875547	76876086	540	8	26	L2-4IT_CUX2	A
chr20	9168726	9168990	265	6	26	L2-4IT_CUX2	A
chr3	167740616	167740873	258	9	26	L2-4IT_CUX2	A
chr1	5891230	5891577	348	8	26	L2-4IT_CUX2	A
chr10	97125560	97125817	258	9	26	L2-4IT_CUX2	A
chr3	6771095	6771992	898	8	26	L2-4IT_CUX2	A
chr19	52299191	52299442	252	6	26	L2-4IT_CUX2	A
chr8	28376871	28377616	746	7	26	L2-4IT_CUX2	A
chr17	1176293	1176719	427	9	26	L2-4IT_CUX2	A
chr6	52432149	52433789	1641	7	26	L2-4IT_CUX2	A
chr10	103592389	103592762	374	9	26	L2-4IT_CUX2	A
chr22	38404386	38404674	289	8	26	L2-4IT_CUX2	A
chr2	144496641	144497110	470	9	26	L2-4IT_CUX2	A
chr2	12583012	12583665	654	7	26	L2-4IT_CUX2	A
chr2	102101355	102101999	645	7	26	L2-4IT_CUX2	A
chr8	133275507	133276055	549	9	26	L2-4IT_CUX2	A
chr9	134066189	134066425	237	10	26	L2-4IT_CUX2	A
chr14	100140629	100140781	153	9	26	L2-4IT_CUX2	A
chr2	107260575	107261092	518	7	26	L2-4IT_CUX2	A
chr5	114031002	114031481	480	7	26	L2-4IT_CUX2	A
chr11	45483430	45484343	914	8	26	L2-4IT_CUX2	A
chr17	78587257	78587714	458	6	26	L2-4IT_CUX2	A
chr1	184422666	184423114	449	7	26	L2-4IT_CUX2	A
chr12	89291527	89292231	705	7	26	L2-4IT_CUX2	A
chr3	4189963	4190366	404	8	26	L2-4IT_CUX2	A
chr7	140839857	140840105	249	5	26	L2-4IT_CUX2	A
chr20	44770946	44771332	387	8	26	L2-4IT_CUX2	A
chr11	120633195	120633561	367	9	26	L2-4IT_CUX2	A
chr6	142666780	142667245	466	5	26	L2-4IT_CUX2	A
chr2	187993305	187993736	432	6	26	L2-4IT_CUX2	A
chr1	108707720	108708300	581	7	26	L2-4IT_CUX2	A
chr1	150155457	150155777	321	9	26	L2-4IT_CUX2	A
chr2	2266789	2267096	308	8	26	L2-4IT_CUX2	A
chr5	57446277	57447131	855	6	26	L2-4IT_CUX2	A
chr2	79980885	79981314	430	7	26	L2-4IT_CUX2	A
chr19	14183557	14183743	187	10	26	L2-4IT_CUX2	A
chr4	8357542	8357983	442	9	26	L2-4IT_CUX2	A
chr9	85915936	85916514	579	6	26	L2-4IT_CUX2	A
chr5	10230737	10231129	393	8	26	L2-4IT_CUX2	A
chr14	92031855	92032233	379	8	26	L2-4IT_CUX2	A
chr16	19179357	19179820	464	8	26	L2-4IT_CUX2	A
chr1	70277198	70277411	214	8	26	L2-4IT_CUX2	A
chr11	66266900	66267210	311	8	26	L2-4IT_CUX2	A
chr15	89526016	89526313	298	9	26	L2-4IT_CUX2	A
chr6	38081819	38082465	647	6	26	L2-4IT_CUX2	A
chr9	99340314	99340737	424	7	26	L2-4IT_CUX2	A
chr10	71350921	71351275	355	8	26	L2-4IT_CUX2	A
chr11	106367697	106368216	520	8	26	L2-4IT_CUX2	A
chr2	222736492	222737591	1100	9	26	L2-4IT_CUX2	A
chr10	114374093	114374436	344	9	26	L2-4IT_CUX2	A
chr9	114231730	114231948	219	7	26	L2-4IT_CUX2	A
chr1	38576184	38576603	420	8	26	L2-4IT_CUX2	A
chr1	226579138	226579576	439	8	26	L2-4IT_CUX2	A
chr15	43387006	43387573	568	8	26	L2-4IT_CUX2	A
chr11	83571414	83571654	241	6	26	L2-4IT_CUX2	A
chr6	111776999	111777303	305	7	26	L2-4IT_CUX2	A
chr15	52611386	52612004	619	9	26	L2-4IT_CUX2	A
chr20	51075051	51075943	893	8	26	L2-4IT_CUX2	A
chr8	89815340	89815904	565	7	26	L2-4IT_CUX2	A
chr11	119708434	119708764	331	8	26	L2-4IT_CUX2	A
chr8	6066154	6066295	142	8	26	L2-4IT_CUX2	A
chr4	17969397	17969724	328	5	26	L2-4IT_CUX2	A
chr12	81543719	81545368	1650	6	26	L2-4IT_CUX2	A
chr22	23272318	23272588	271	8	26	L2-4IT_CUX2	A
chr22	39355879	39355981	103	8	26	L2-4IT_CUX2	A
chr19	29661113	29661396	284	8	26	L2-4IT_CUX2	A
chr3	125799369	125799713	345	7	26	L2-4IT_CUX2	A
chr19	54423928	54424033	106	9	26	L2-4IT_CUX2	A
chr6	144880140	144880547	408	9	26	L2-4IT_CUX2	A
chr15	77772856	77773062	207	8	26	L2-4IT_CUX2	A
chr1	230209916	230210582	667	8	26	L2-4IT_CUX2	A
chr2	225534082	225534429	348	5	26	L2-4IT_CUX2	A
chr3	12588888	12589610	723	9	26	L2-4IT_CUX2	A
chr1	240708993	240709865	873	7	26	L2-4IT_CUX2	A
chr2	21837001	21837929	929	6	26	L2-4IT_CUX2	A
chr7	140348618	140348815	198	9	26	L2-4IT_CUX2	A
chr2	8369633	8370091	459	8	26	L2-4IT_CUX2	A
chr9	77614550	77614880	331	5	26	L2-4IT_CUX2	A
chr11	105673465	105674592	1128	8	26	L2-4IT_CUX2	A
chr5	147522414	147523179	766	8	26	L2-4IT_CUX2	A
chr22	38222383	38222575	193	9	26	L2-4IT_CUX2	A
chr15	58553171	58553421	251	9	26	L2-4IT_CUX2	A
chr17	38360664	38361101	438	9	26	L2-4IT_CUX2	A
chr2	26638242	26638485	244	9	26	L2-4IT_CUX2	A
chr20	49997293	49997535	243	8	26	L2-4IT_CUX2	A
chr8	40555991	40557476	1486	6	26	L2-4IT_CUX2	A
chr10	107157461	107157836	376	8	26	L2-4IT_CUX2	A
chr1	89614704	89614858	155	5	26	L2-4IT_CUX2	A
chr6	13219336	13219535	200	9	26	L2-4IT_CUX2	A
chr10	29544285	29544676	392	9	26	L2-4IT_CUX2	A
chr16	89381582	89381810	229	8	26	L2-4IT_CUX2	A
chr15	27079484	27079870	387	5	26	L2-4IT_CUX2	A
chr8	1179371	1180133	763	7	26	L2-4IT_CUX2	A
chr11	45908269	45908587	319	9	26	L2-4IT_CUX2	A
chr16	28858310	28858737	428	8	-26	L2-4IT_CUX2	Y
chr9	123344499	123344724	226	7	26	L2-4IT_CUX2	A
chr12	121438146	121438648	503	8	26	L2-4IT_CUX2	A
chr6	21780850	21781371	522	8	26	L2-4IT_CUX2	A
chr12	101750682	101751345	664	6	26	L2-4IT_CUX2	A
chr7	39664508	39665000	493	5	26	L2-4IT_CUX2	A
chr3	636116	636856	741	7	26	L2-4IT_CUX2	A
chr13	106370953	106371243	291	7	26	L2-4IT_CUX2	A
chr7	151126773	151127105	333	9	26	L2-4IT_CUX2	A
chr18	4288448	4288986	539	9	26	L2-4IT_CUX2	A
chr22	38205206	38205536	331	8	26	L2-4IT_CUX2	A
chr3	67493587	67494022	436	7	26	L2-4IT_CUX2	A
chr1	39469375	39469958	584	6	26	L2-4IT_CUX2	A
chr16	64988075	64988537	463	7	26	L2-4IT_CUX2	A
chr13	75845707	75846632	926	8	26	L2-4IT_CUX2	A
chr16	12969652	12969980	329	8	26	L2-4IT_CUX2	A
chr3	14867911	14868414	504	9	26	L2-4IT_CUX2	A
chr19	29536585	29536854	270	7	26	L2-4IT_CUX2	A
chr2	150425475	150425672	198	9	26	L2-4IT_CUX2	A
chr2	77732417	77733372	956	7	26	L2-4IT_CUX2	A
chr20	57998451	57998816	366	7	26	L2-4IT_CUX2	A
chr19	31251611	31252094	484	9	26	L2-4IT_CUX2	A
chr7	117753591	117754970	1380	7	26	L2-4IT_CUX2	A
chr9	130869803	130870108	306	8	26	L2-4IT_CUX2	A
chr1	202712330	202712996	667	6	26	L2-4IT_CUX2	A
chr18	73200215	73200683	469	8	26	L2-4IT_CUX2	A
chr7	7553726	7554332	607	8	-26	L2-4IT_CUX2	Y
chr7	70598292	70599176	885	8	26	L2-4IT_CUX2	A
chr8	134111201	134111898	698	7	26	L2-4IT_CUX2	A
chr6	45667659	45667971	313	9	26	L2-4IT_CUX2	A
chr20	9590314	9591039	726	6	26	L2-4IT_CUX2	A
chr1	162364904	162365271	368	8	26	L2-4IT_CUX2	A
chr15	93478424	93478854	431	9	26	L2-4IT_CUX2	A
chr7	38920916	38921235	320	6	26	L2-4IT_CUX2	A
chr2	62274299	62274702	404	5	26	L2-4IT_CUX2	A
chr12	76929250	76929656	407	5	26	L2-4IT_CUX2	A
chr12	93402393	93402712	320	7	26	L2-4IT_CUX2	A
chr5	179756664	179756976	313	9	26	L2-4IT_CUX2	A
chr8	40299239	40299740	502	8	26	L2-4IT_CUX2	A
chr16	65447133	65447664	532	7	26	L2-4IT_CUX2	A
chr17	82837290	82837693	404	9	26	L2-4IT_CUX2	A
chr7	72061022	72061443	422	7	26	L2-4IT_CUX2	A
chr2	60532049	60532740	692	7	26	L2-4IT_CUX2	A
chr12	112896479	112896765	287	7	26	L2-4IT_CUX2	A
chr4	159357561	159357954	394	8	26	L2-4IT_CUX2	A
chr9	124343503	124343842	340	9	26	L2-4IT_CUX2	A
chr6	161701688	161702198	511	7	26	L2-4IT_CUX2	A
chr20	49414372	49414847	476	7	26	L2-4IT_CUX2	A
chr8	142542733	142542921	189	9	26	L2-4IT_CUX2	A
chr5	176061760	176061846	87	10	26	L2-4IT_CUX2	A
chr19	46725829	46726300	472	9	26	L2-4IT_CUX2	A
chr19	33509498	33509843	346	8	26	L2-4IT_CUX2	A
chr18	69721893	69722219	327	6	26	L2-4IT_CUX2	A
chr6	31500011	31500845	835	7	26	L2-4IT_CUX2	A
chr2	140015402	140016397	996	6	26	L2-4IT_CUX2	A
chr4	6508667	6509141	475	7	26	L2-4IT_CUX2	A
chr2	30454742	30455568	827	7	26	L2-4IT_CUX2	A
chr22	41366362	41366577	216	9	26	L2-4IT_CUX2	A
chr20	17401712	17402114	403	6	26	L2-4IT_CUX2	A
chr15	92106030	92106403	374	8	26	L2-4IT_CUX2	A
chr11	133680375	133680770	396	6	26	L2-4IT_CUX2	A
chr10	112584418	112584784	367	8	26	L2-4IT_CUX2	A
chr16	7483041	7483896	856	8	26	L2-4IT_CUX2	A
chr17	27886679	27886941	263	9	26	L2-4IT_CUX2	A
chr6	16859620	16860167	548	6	26	L2-4IT_CUX2	A
chr18	14951660	14952022	363	6	26	L2-4IT_CUX2	A
chr17	78102064	78102372	309	8	26	L2-4IT_CUX2	A
chr2	127752849	127753218	370	6	26	L2-4IT_CUX2	A
chr8	15113548	15114150	603	6	26	L2-4IT_CUX2	A
chr15	31378582	31378876	295	9	26	L2-4IT_CUX2	A
chr2	119732799	119733494	696	9	26	L2-4IT_CUX2	A
chr22	35383528	35384124	597	7	26	L2-4IT_CUX2	A
chr14	91375011	91375274	264	9	26	L2-4IT_CUX2	A
chr6	157539463	157539763	301	9	26	L2-4IT_CUX2	A
chr14	101532235	101532506	272	7	26	L2-4IT_CUX2	A
chr4	26360728	26361587	860	9	26	L2-4IT_CUX2	A
chr1	41804173	41804714	542	7	26	L2-4IT_CUX2	A
chr9	32397198	32398843	1646	8	26	L2-4IT_CUX2	A
chr8	141591349	141591960	612	8	26	L2-4IT_CUX2	A
chr1	43547731	43548163	433	9	26	L2-4IT_CUX2	A
chr10	5505299	5505670	372	9	26	L2-4IT_CUX2	A
chr2	239857888	239858512	625	7	26	L2-4IT_CUX2	A
chr2	46987565	46987873	309	7	26	L2-4IT_CUX2	A
chr3	112960377	112961181	805	7	26	L2-4IT_CUX2	A
chr13	106679156	106679604	449	9	26	L2-4IT_CUX2	A
chr8	86564760	86565475	716	6	26	L2-4IT_CUX2	A
chr9	14628516	14628869	354	6	26	L2-4IT_CUX2	A
chr9	38006249	38006401	153	6	26	L2-4IT_CUX2	A
chr1	81577205	81577580	376	6	26	L2-4IT_CUX2	A
chr13	100725827	100726478	652	9	26	L2-4IT_CUX2	A
chr1	81877650	81878527	878	7	26	L2-4IT_CUX2	A
chr5	142871845	142872135	291	9	-26	L2-4IT_CUX2	Y
chr7	22422579	22422944	366	8	26	L2-4IT_CUX2	A
chr12	50634008	50634256	249	6	26	L2-4IT_CUX2	A
chr5	79689874	79689937	64	10	26	L2-4IT_CUX2	A
chr15	66184147	66184571	425	8	26	L2-4IT_CUX2	A
chr17	64798432	64799414	983	9	26	L2-4IT_CUX2	A
chr7	132267720	132268193	474	8	26	L2-4IT_CUX2	A
chr10	6123011	6123611	601	8	26	L2-4IT_CUX2	A
chr2	169863758	169864159	402	6	26	L2-4IT_CUX2	A
chr1	33391803	33392267	465	8	26	L2-4IT_CUX2	A
chr21	37229797	37230253	457	5	26	L2-4IT_CUX2	A
chr1	235646484	235646813	330	9	26	L2-4IT_CUX2	A
chr21	16441274	16442444	1171	7	26	L2-4IT_CUX2	A
chr2	216987161	216987602	442	7	26	L2-4IT_CUX2	A
chr14	78153405	78153673	269	6	26	L2-4IT_CUX2	A
chr16	1022948	1023067	120	9	26	L2-4IT_CUX2	A
chr7	141332101	141332565	465	7	26	L2-4IT_CUX2	A
chr1	94430251	94431374	1124	6	26	L2-4IT_CUX2	A
chr12	11798359	11798995	637	6	26	L2-4IT_CUX2	A
chr4	51868104	51868526	423	7	26	L2-4IT_CUX2	A
chr1	87119440	87119925	486	5	26	L2-4IT_CUX2	A
chr15	32653192	32653743	552	6	26	L2-4IT_CUX2	A
chr2	70848401	70849342	942	7	26	L2-4IT_CUX2	A
chr1	163665247	163666309	1063	6	26	L2-4IT_CUX2	A
chr7	33950204	33950931	728	7	26	L2-4IT_CUX2	A
chr13	101861733	101861936	204	6	26	L2-4IT_CUX2	A
chr2	141703427	141703865	439	5	26	L2-4IT_CUX2	A
chr1	2292132	2292550	419	9	26	L2-4IT_CUX2	A
chr5	111477318	111478417	1100	5	26	L2-4IT_CUX2	A
chr19	8584258	8584586	329	6	26	L2-4IT_CUX2	A
chr5	6515979	6516513	535	7	26	L2-4IT_CUX2	A
chr19	9788800	9789035	236	8	26	L2-4IT_CUX2	A
chr16	16123902	16124222	321	8	26	L2-4IT_CUX2	A
chr17	64660689	64660847	159	9	26	L2-4IT_CUX2	A
chr12	125335901	125336340	440	9	26	L2-4IT_CUX2	A
chr11	69305570	69305924	355	9	26	L2-4IT_CUX2	A
chr12	82083645	82084392	748	7	26	L2-4IT_CUX2	A
chr17	76858958	76859440	483	8	26	L2-4IT_CUX2	A
chr22	27475265	27475564	300	9	26	L2-4IT_CUX2	A
chr6	34543409	34543737	329	8	26	L2-4IT_CUX2	A
chr3	111207466	111207919	454	8	26	L2-4IT_CUX2	A
chr14	100330513	100330778	266	8	26	L2-4IT_CUX2	A
chr4	3763230	3763391	162	10	26	L2-4IT_CUX2	A
chr2	43024740	43025124	385	7	26	L2-4IT_CUX2	A
chr6	21598873	21600059	1187	8	26	L2-4IT_CUX2	A
chr1	110053046	110053308	263	7	26	L2-4IT_CUX2	A
chr11	116166282	116167322	1041	7	26	L2-4IT_CUX2	A
chr17	39916982	39917319	338	7	26	L2-4IT_CUX2	A
chr17	45937091	45938727	1637	8	26	L2-4IT_CUX2	A
chr6	95735328	95736172	845	7	26	L2-4IT_CUX2	A
chr2	222767558	222767701	144	7	26	L2-4IT_CUX2	A
chr2	10354094	10354302	209	9	26	L2-4IT_CUX2	A
chr10	124970898	124971144	247	8	26	L2-4IT_CUX2	A
chr1	201055754	201056253	500	6	26	L2-4IT_CUX2	A
chr3	197237704	197238359	656	8	26	L2-4IT_CUX2	A
chr13	106940914	106941494	581	9	26	L2-4IT_CUX2	A
chr10	80536245	80536361	117	10	26	L2-4IT_CUX2	A
chr10	100899000	100899219	220	8	26	L2-4IT_CUX2	A
chr11	128502864	128503451	588	7	26	L2-4IT_CUX2	A
chr8	134532370	134532702	333	7	26	L2-4IT_CUX2	A
chr11	72347663	72349805	2143	8	26	L2-4IT_CUX2	A
chr16	27905699	27906184	486	9	26	L2-4IT_CUX2	A
chr8	55171749	55171979	231	8	26	L2-4IT_CUX2	A
chr20	57938123	57938554	432	9	26	L2-4IT_CUX2	A
chr3	8990581	8990679	99	10	26	L2-4IT_CUX2	A
chr3	38629431	38629976	546	8	26	L2-4IT_CUX2	A
chr11	19565648	19566099	452	8	26	L2-4IT_CUX2	A
chr17	55850582	55851516	935	8	26	L2-4IT_CUX2	A
chr19	5111764	5111930	167	9	26	L2-4IT_CUX2	A
chr17	50103766	50104038	273	8	26	L2-4IT_CUX2	A
chr18	13360118	13361072	955	8	26	L2-4IT_CUX2	A
chr3	134006760	134009041	2282	6	26	L2-4IT_CUX2	A
chr11	70709938	70710165	228	8	26	L2-4IT_CUX2	A
chr1	18321928	18322354	427	8	26	L2-4IT_CUX2	A
chr6	15804189	15804677	489	9	26	L2-4IT_CUX2	A
chr3	14803756	14803931	176	6	26	L2-4IT_CUX2	A
chr7	135331068	135331646	579	8	26	L2-4IT_CUX2	A
chr17	63591615	63592004	390	7	26	L2-4IT_CUX2	A
chr17	73153337	73153665	329	5	26	L2-4IT_CUX2	A
chr6	111713489	111714063	575	7	26	L2-4IT_CUX2	A
chr12	42432678	42433132	455	5	26	L2-4IT_CUX2	A
chr1	81253234	81253713	480	6	26	L2-4IT_CUX2	A
chr9	87731038	87731335	298	9	26	L2-4IT_CUX2	A
chr1	56898771	56899989	1219	8	26	L2-4IT_CUX2	A
chr19	2304291	2304624	334	7	26	L2-4IT_CUX2	A
chr2	199136096	199136647	552	7	26	L2-4IT_CUX2	A
chr2	192065210	192066168	959	6	26	L2-4IT_CUX2	A
chr15	79087536	79087943	408	9	26	L2-4IT_CUX2	A
chr20	11821960	11824043	2084	7	26	L2-4IT_CUX2	A
chr16	67383188	67384172	985	7	26	L2-4IT_CUX2	A
chr10	119835598	119836123	526	8	26	L2-4IT_CUX2	A
chr14	29217514	29218597	1084	7	26	L2-4IT_CUX2	A
chr18	34786149	34787016	868	8	26	L2-4IT_CUX2	A
chr15	63630290	63630793	504	8	-26	L2-4IT_CUX2	Y
chr1	180644629	180645141	513	7	26	L2-4IT_CUX2	A
chr12	113940307	113940679	373	7	26	L2-4IT_CUX2	A
chr2	195781054	195782291	1238	6	26	L2-4IT_CUX2	A
chr3	192819315	192819518	204	6	26	L2-4IT_CUX2	A
chr4	25413454	25413930	477	6	26	L2-4IT_CUX2	A
chr7	40677022	40677750	729	8	26	L2-4IT_CUX2	A
chr8	142007654	142007844	191	9	26	L2-4IT_CUX2	A
chr1	56876032	56876262	231	6	26	L2-4IT_CUX2	A
chr10	22831686	22832143	458	7	26	L2-4IT_CUX2	A
chr2	9140572	9140997	426	7	26	L2-4IT_CUX2	A
chr3	50525325	50525714	390	8	26	L2-4IT_CUX2	A
chr3	117016566	117017753	1188	8	26	L2-4IT_CUX2	A
chr2	217926259	217926901	643	7	26	L2-4IT_CUX2	A
chr3	177902948	177903260	313	5	26	L2-4IT_CUX2	A
chr20	23103659	23103961	303	9	26	L2-4IT_CUX2	A
chr17	19265835	19266127	293	6	26	L2-4IT_CUX2	A
chr12	131032146	131032366	221	9	26	L2-4IT_CUX2	A
chr12	120080511	120081137	627	9	26	L2-4IT_CUX2	A
chr17	73532347	73532763	417	8	26	L2-4IT_CUX2	A
chr3	194159790	194160142	353	6	26	L2-4IT_CUX2	A
chr9	116719827	116720481	655	7	26	L2-4IT_CUX2	A
chr12	3235362	3235704	343	7	26	L2-4IT_CUX2	A
chr17	6950397	6950737	341	7	26	L2-4IT_CUX2	A
chr11	83455114	83455711	598	7	26	L2-4IT_CUX2	A
chr12	106486509	106487244	736	5	26	L2-4IT_CUX2	A
chr1	204731989	204732403	415	5	26	L2-4IT_CUX2	A
chr1	196406822	196407317	496	8	26	L2-4IT_CUX2	A
chr1	211575616	211576175	560	6	26	L2-4IT_CUX2	A
chr21	34506943	34507391	449	8	26	L2-4IT_CUX2	A
chr3	37672230	37672563	334	7	26	L2-4IT_CUX2	A
chr3	16369229	16369451	223	7	26	L2-4IT_CUX2	A
chr20	50094759	50095236	478	8	26	L2-4IT_CUX2	A
chr5	176687285	176687588	304	9	26	L2-4IT_CUX2	A
chr17	77563679	77564078	400	6	26	L2-4IT_CUX2	A
chr10	70466817	70467050	234	6	26	L2-4IT_CUX2	A
chr1	23409520	23409884	365	7	26	L2-4IT_CUX2	A
chr2	152153445	152154026	582	6	26	L2-4IT_CUX2	A
chr17	79507360	79507516	157	8	26	L2-4IT_CUX2	A
chr14	85509937	85510592	656	8	26	L2-4IT_CUX2	A
chr2	178366386	178366607	222	5	26	L2-4IT_CUX2	A
chr2	8160767	8161053	287	8	26	L2-4IT_CUX2	A
chr16	85490176	85490485	310	8	26	L2-4IT_CUX2	A
chr7	1536256	1536349	94	9	26	L2-4IT_CUX2	A
chr12	973909	974491	583	6	26	L2-4IT_CUX2	A
chr1	159363016	159363656	641	9	26	L2-4IT_CUX2	A
chr10	75147382	75147618	237	9	26	L2-4IT_CUX2	A
chr2	173654152	173654452	301	9	26	L2-4IT_CUX2	A
chrX	24115482	24115762	281	9	26	L2-4IT_CUX2	A
chr11	132263506	132264023	518	8	26	L2-4IT_CUX2	A
chr9	90605227	90605391	165	5	26	L2-4IT_CUX2	A
chr3	62628658	62628916	259	7	26	L2-4IT_CUX2	A
chr1	233500967	233501619	653	6	26	L2-4IT_CUX2	A
chr20	14975816	14976567	752	10	26	L2-4IT_CUX2	A
chr12	13093426	13094028	603	8	26	L2-4IT_CUX2	A
chr11	70487018	70487073	56	10	26	L2-4IT_CUX2	A
chr5	139743044	139743463	420	7	26	L2-4IT_CUX2	A
chr3	17025830	17026143	314	6	26	L2-4IT_CUX2	A
chr2	103009765	103010079	315	7	26	L2-4IT_CUX2	A
chr16	53809067	53809633	567	6	26	L2-4IT_CUX2	A
chr16	639031	639241	211	9	26	L2-4IT_CUX2	A
chr11	113077708	113078131	424	8	26	L2-4IT_CUX2	A
chr12	89664879	89665124	246	8	26	L2-4IT_CUX2	A
chr8	141777675	141778084	410	7	26	L2-4IT_CUX2	A
chr10	78281259	78281711	453	7	26	L2-4IT_CUX2	A
chr22	39805196	39805679	484	7	26	L2-4IT_CUX2	A
chr11	11234660	11234902	243	8	26	L2-4IT_CUX2	A
chr6	148550645	148551143	499	8	26	L2-4IT_CUX2	A
chrX	2204510	2204795	286	8	26	L2-4IT_CUX2	A
chr5	19200707	19201423	717	7	26	L2-4IT_CUX2	A
chr2	162415959	162416287	329	8	26	L2-4IT_CUX2	A
chr3	114021183	114022461	1279	8	26	L2-4IT_CUX2	A
chr1	19732987	19733141	155	8	26	L2-4IT_CUX2	A
chr14	58642209	58642642	434	9	26	L2-4IT_CUX2	A
chr1	37994579	37994848	270	9	26	L2-4IT_CUX2	A
chr6	43533691	43534336	646	6	26	L2-4IT_CUX2	A
chr21	41948277	41948736	460	9	-26	L2-4IT_CUX2	Y
chr14	25833390	25833654	265	8	-26	L2-4IT_CUX2	Y
chr6	13889332	13889630	299	6	26	L2-4IT_CUX2	A
chr1	20716520	20716825	306	7	26	L2-4IT_CUX2	A
chr3	74784986	74785446	461	5	26	L2-4IT_CUX2	A
chr6	96566315	96567429	1115	6	26	L2-4IT_CUX2	A
chr1	22841568	22841857	290	8	26	L2-4IT_CUX2	A
chr18	46409760	46410566	807	5	26	L2-4IT_CUX2	A
chr1	4673649	4673889	241	8	26	L2-4IT_CUX2	A
chr10	266971	267373	403	8	26	L2-4IT_CUX2	A
chr10	63209129	63210180	1052	5	26	L2-4IT_CUX2	A
chr14	29068431	29068958	528	7	26	L2-4IT_CUX2	A
chr19	6254883	6255447	565	9	26	L2-4IT_CUX2	A
chr1	240197825	240198445	621	7	26	L2-4IT_CUX2	A
chrX	2248811	2249118	308	8	26	L2-4IT_CUX2	A
chr21	41059975	41060281	307	7	26	L2-4IT_CUX2	A
chr2	66329146	66329894	749	8	26	L2-4IT_CUX2	A
chr3	160917761	160918198	438	6	26	L2-4IT_CUX2	A
chr9	84437162	84437297	136	5	26	L2-4IT_CUX2	A
chr15	77640217	77640767	551	8	26	L2-4IT_CUX2	A
chr7	149914463	149914521	59	4	26	L2-4IT_CUX2	A
chr21	42651492	42651916	425	8	26	L2-4IT_CUX2	A
chr10	116917277	116917589	313	9	26	L2-4IT_CUX2	A
chr8	91555332	91556680	1349	7	26	L2-4IT_CUX2	A
chr12	101811202	101811597	396	8	26	L2-4IT_CUX2	A
chr2	230892659	230892942	284	8	26	L2-4IT_CUX2	A
chr3	58236902	58237017	116	10	26	L2-4IT_CUX2	A
chr14	26344626	26345002	377	5	26	L2-4IT_CUX2	A
chr13	66956607	66957410	804	8	26	L2-4IT_CUX2	A
chr13	47083931	47084484	554	8	26	L2-4IT_CUX2	A
chr19	4372237	4372526	290	8	26	L2-4IT_CUX2	A
chr1	214106523	214106812	290	8	26	L2-4IT_CUX2	A
chr1	18974491	18974962	472	8	26	L2-4IT_CUX2	A
chr2	102840395	102840624	230	9	26	L2-4IT_CUX2	A
chr15	88651042	88651510	469	9	26	L2-4IT_CUX2	A
chr8	134963401	134964354	954	7	26	L2-4IT_CUX2	A
chr7	80216521	80217800	1280	6	26	L2-4IT_CUX2	A
chr16	68341065	68341405	341	7	26	L2-4IT_CUX2	A
chr11	72596574	72596800	227	8	26	L2-4IT_CUX2	A
chr5	89011832	89012620	789	6	26	L2-4IT_CUX2	A
chr10	45595610	45595707	98	8	26	L2-4IT_CUX2	A
chr19	6213300	6213400	101	9	26	L2-4IT_CUX2	A
chr14	73210992	73211412	421	4	26	L2-4IT_CUX2	A
chr19	32230933	32231298	366	9	26	L2-4IT_CUX2	A
chr3	135335140	135336214	1075	7	26	L2-4IT_CUX2	A
chr22	21790766	21791198	433	8	26	L2-4IT_CUX2	A
chr13	35823105	35824064	960	8	26	L2-4IT_CUX2	A
chr15	36933614	36934282	669	8	26	L2-4IT_CUX2	A
chr12	11555481	11556117	637	8	26	L2-4IT_CUX2	A
chr1	204991628	204991981	354	9	-26	L2-4IT_CUX2	Y
chr3	50434031	50434413	383	7	26	L2-4IT_CUX2	A
chr1	57301986	57302491	506	7	26	L2-4IT_CUX2	A
chr18	56656340	56656575	236	8	26	L2-4IT_CUX2	A
chr9	90432797	90433308	512	9	26	L2-4IT_CUX2	A
chr11	57710780	57710980	201	9	26	L2-4IT_CUX2	A
chr1	204600372	204600694	323	8	26	L2-4IT_CUX2	A
chr6	39395589	39396531	943	7	26	L2-4IT_CUX2	A
chr2	67515167	67515537	371	9	26	L2-4IT_CUX2	A
chr12	113102748	113103077	330	6	26	L2-4IT_CUX2	A
chr10	7291449	7291915	467	8	26	L2-4IT_CUX2	A
chr13	25401054	25401391	338	7	26	L2-4IT_CUX2	A
chr12	1850141	1850473	333	8	26	L2-4IT_CUX2	A
chr6	131286558	131287971	1414	7	26	L2-4IT_CUX2	A
chr10	9886992	9888185	1194	7	26	L2-4IT_CUX2	A
chr9	20745256	20745446	191	6	26	L2-4IT_CUX2	A
chr15	40384305	40384552	248	9	26	L2-4IT_CUX2	A
chr6	127533362	127534100	739	7	26	L2-4IT_CUX2	A
chr14	28405617	28405875	259	8	26	L2-4IT_CUX2	A
chr7	155814490	155814854	365	9	26	L2-4IT_CUX2	A
chr12	106246222	106246560	339	9	26	L2-4IT_CUX2	A
chr7	138931833	138932475	643	7	26	L2-4IT_CUX2	A
chr2	16051116	16051423	308	8	26	L2-4IT_CUX2	A
chr8	133151806	133152442	637	6	26	L2-4IT_CUX2	A
chr2	96103462	96103822	361	9	26	L2-4IT_CUX2	A
chr11	95266946	95267592	647	7	26	L2-4IT_CUX2	A
chr6	36292049	36292482	434	8	26	L2-4IT_CUX2	A
chr4	150096758	150097286	529	9	-26	L2-4IT_CUX2	Y
chr2	74050023	74050329	307	8	26	L2-4IT_CUX2	A
chr17	7205914	7206168	255	7	26	L2-4IT_CUX2	A
chr19	43559205	43559436	232	9	26	L2-4IT_CUX2	A
chr4	151665887	151666053	167	8	26	L2-4IT_CUX2	A
chr8	122832891	122833184	294	8	26	L2-4IT_CUX2	A
chr17	17976541	17976830	290	9	26	L2-4IT_CUX2	A
chr17	45953805	45954071	267	6	26	L2-4IT_CUX2	A
chr12	32080334	32080932	599	6	26	L2-4IT_CUX2	A
chr11	6646026	6646283	258	8	26	L2-4IT_CUX2	A
chr2	178805441	178805856	416	4	26	L2-4IT_CUX2	A
chr14	78636437	78636853	417	6	26	L2-4IT_CUX2	A
chr5	89109747	89110446	700	7	26	L2-4IT_CUX2	A
chr11	103062486	103063773	1288	6	26	L2-4IT_CUX2	A
chr1	94954472	94954778	307	5	26	L2-4IT_CUX2	A
chr2	36649284	36649880	597	8	26	L2-4IT_CUX2	A
chr8	1498976	1499306	331	9	26	L2-4IT_CUX2	A
chr2	1095846	1096078	233	6	26	L2-4IT_CUX2	A
chrX	3399633	3400115	483	8	26	L2-4IT_CUX2	A
chr2	8203950	8204376	427	9	26	L2-4IT_CUX2	A
chr3	124215269	124215413	145	4	26	L2-4IT_CUX2	A
chr12	130707582	130707823	242	8	26	L2-4IT_CUX2	A
chr2	218004713	218005313	601	7	26	L2-4IT_CUX2	A
chr1	65939818	65940363	546	7	26	L2-4IT_CUX2	A
chr19	29524081	29524444	364	8	26	L2-4IT_CUX2	A
chr14	89483755	89484264	510	6	26	L2-4IT_CUX2	A
chr2	60516354	60516580	227	6	26	L2-4IT_CUX2	A
chr1	214521198	214521575	378	8	26	L2-4IT_CUX2	A
chr9	84924082	84924616	535	7	26	L2-4IT_CUX2	A
chr9	120343214	120344135	922	6	26	L2-4IT_CUX2	A
chr10	92353510	92354256	747	6	26	L2-4IT_CUX2	A
chr6	25475131	25475355	225	8	26	L2-4IT_CUX2	A
chr20	58662979	58663165	187	6	26	L2-4IT_CUX2	A
chr7	41627991	41628189	199	6	26	L2-4IT_CUX2	A
chr19	5693420	5693554	135	9	26	L2-4IT_CUX2	A
chr9	129226450	129226657	208	8	26	L2-4IT_CUX2	A
chr5	66667274	66668277	1004	8	26	L2-4IT_CUX2	A
chr20	17442622	17442830	209	7	26	L2-4IT_CUX2	A
chr9	126869264	126869693	430	8	26	L2-4IT_CUX2	A
chr10	103495835	103496096	262	8	26	L2-4IT_CUX2	A
chr22	43819656	43819900	245	9	26	L2-4IT_CUX2	A
chr4	158878246	158878717	472	6	26	L2-4IT_CUX2	A
chr19	35117042	35117666	625	9	26	L2-4IT_CUX2	A
chr10	77573739	77574255	517	8	26	L2-4IT_CUX2	A
chr7	83139783	83140186	404	6	26	L2-4IT_CUX2	A
chr2	133407406	133407828	423	9	26	L2-4IT_CUX2	A
chr16	66644043	66644422	380	7	26	L2-4IT_CUX2	A
chr2	109387700	109388124	425	8	26	L2-4IT_CUX2	A
chr4	157583337	157584477	1141	8	26	L2-4IT_CUX2	A
chr16	1223781	1223952	172	9	26	L2-4IT_CUX2	A
chr6	149820579	149820780	202	7	26	L2-4IT_CUX2	A
chr14	66310087	66311225	1139	6	26	L2-4IT_CUX2	A
chr1	69836129	69840333	4205	7	26	L2-4IT_CUX2	A
chr2	37849431	37850001	571	6	26	L2-4IT_CUX2	A
chr6	42345894	42346363	470	7	26	L2-4IT_CUX2	A
chr17	2007902	2008125	224	9	26	L2-4IT_CUX2	A
chr2	126445587	126445931	345	9	26	L2-4IT_CUX2	A
chr22	27288167	27288358	192	5	26	L2-4IT_CUX2	A
chr18	48306760	48307155	396	7	26	L2-4IT_CUX2	A
chr11	131475680	131477032	1353	7	26	L2-4IT_CUX2	A
chr5	6199480	6200585	1106	8	26	L2-4IT_CUX2	A
chr18	8711716	8711964	249	6	26	L2-4IT_CUX2	A
chr4	81197473	81198478	1006	6	26	L2-4IT_CUX2	A
chr4	40864334	40864983	650	8	26	L2-4IT_CUX2	A
chr12	30977699	30978604	906	9	26	L2-4IT_CUX2	A
chr5	168137708	168138547	840	6	26	L2-4IT_CUX2	A
chr8	109655765	109656047	283	7	26	L2-4IT_CUX2	A
chr6	40439101	40439619	519	7	26	L2-4IT_CUX2	A
chr5	178361747	178362176	430	8	26	L2-4IT_CUX2	A
chr16	84869327	84869563	237	9	26	L2-4IT_CUX2	A
chr11	70672377	70672826	450	8	26	L2-4IT_CUX2	A
chr3	16489947	16490631	685	8	26	L2-4IT_CUX2	A
chr2	101812364	101812463	100	7	26	L2-4IT_CUX2	A
chr16	70596366	70596679	314	8	26	L2-4IT_CUX2	A
chr3	177476450	177476755	306	8	26	L2-4IT_CUX2	A
chr4	41777469	41778026	558	7	26	L2-4IT_CUX2	A
chr1	243526263	243526502	240	7	26	L2-4IT_CUX2	A
chr4	110520314	110521469	1156	6	26	L2-4IT_CUX2	A
chr2	50675317	50675675	359	5	26	L2-4IT_CUX2	A
chr3	193454103	193454731	629	7	26	L2-4IT_CUX2	A
chr2	134057738	134058067	330	8	26	L2-4IT_CUX2	A
chr3	119010121	119010531	411	6	26	L2-4IT_CUX2	A
chr2	106943731	106944588	858	7	26	L2-4IT_CUX2	A
chr14	58100085	58100404	320	6	26	L2-4IT_CUX2	A
chr3	16359355	16359750	396	5	26	L2-4IT_CUX2	A
chr22	20937891	20938177	287	6	26	L2-4IT_CUX2	A
chr5	112062957	112063721	765	6	26	L2-4IT_CUX2	A
chr8	9124237	9124620	384	7	26	L2-4IT_CUX2	A
chr3	14668591	14669666	1076	8	26	L2-4IT_CUX2	A
chr2	124310551	124311322	772	7	26	L2-4IT_CUX2	A
chr18	50600070	50600618	549	7	26	L2-4IT_CUX2	A
chr6	11431431	11431878	448	7	26	L2-4IT_CUX2	A
chr14	38743030	38744351	1322	7	26	L2-4IT_CUX2	A
chr1	64846658	64847182	525	9	26	L2-4IT_CUX2	A
chr15	33162838	33163262	425	8	-26	L2-4IT_CUX2	Y
chr18	32268531	32269071	541	7	26	L2-4IT_CUX2	A
chr12	11762355	11762817	463	7	26	L2-4IT_CUX2	A
chr6	12818980	12819219	240	5	26	L2-4IT_CUX2	A
chr2	103174322	103174754	433	8	26	L2-4IT_CUX2	A
chr4	139918545	139918887	343	7	26	L2-4IT_CUX2	A
chr5	174326213	174326552	340	6	26	L2-4IT_CUX2	A
chr14	51078555	51079193	639	8	26	L2-4IT_CUX2	A
chr17	63292028	63293095	1068	7	26	L2-4IT_CUX2	A
chr16	9249692	9250095	404	6	25	L2-4IT_CUX2	A
chr5	167594649	167595629	981	8	25	L2-4IT_CUX2	A
chr3	119014850	119015483	634	8	25	L2-4IT_CUX2	A
chr8	42180617	42180808	192	8	25	L2-4IT_CUX2	A
chr17	73535707	73536092	386	7	25	L2-4IT_CUX2	A
chr3	13279514	13279893	380	7	25	L2-4IT_CUX2	A
chr10	80613901	80614323	423	7	25	L2-4IT_CUX2	A
chr19	13003497	13003919	423	8	25	L2-4IT_CUX2	A
chr8	143297793	143298111	319	9	25	L2-4IT_CUX2	A
chr18	73980983	73981446	464	7	25	L2-4IT_CUX2	A
chr12	11778811	11779185	375	8	25	L2-4IT_CUX2	A
chr2	162763546	162765430	1885	7	25	L2-4IT_CUX2	A
chr20	45960420	45960692	273	8	25	L2-4IT_CUX2	A
chr1	204132899	204133295	397	6	25	L2-4IT_CUX2	A
chr6	137284274	137284751	478	8	25	L2-4IT_CUX2	A
chrX	68862788	68863278	491	7	25	L2-4IT_CUX2	A
chr8	10294847	10295217	371	9	25	L2-4IT_CUX2	A
chr11	44699862	44700518	657	9	25	L2-4IT_CUX2	A
chr2	232268996	232269465	470	7	25	L2-4IT_CUX2	A
chr11	133516954	133517174	221	8	25	L2-4IT_CUX2	A
chr8	19488147	19489009	863	9	25	L2-4IT_CUX2	A
chr1	243792918	243793381	464	5	25	L2-4IT_CUX2	A
chr12	132955163	132955341	179	9	25	L2-4IT_CUX2	A
chr3	122825272	122825770	499	5	25	L2-4IT_CUX2	A
chr6	68792708	68793212	505	8	25	L2-4IT_CUX2	A
chr7	70701050	70701514	465	8	25	L2-4IT_CUX2	A
chr9	126974724	126974898	175	6	25	L2-4IT_CUX2	A
chr22	32165922	32166201	280	7	25	L2-4IT_CUX2	A
chr5	111946121	111947215	1095	5	25	L2-4IT_CUX2	A
chr3	117217580	117218207	628	7	25	L2-4IT_CUX2	A
chr16	86846133	86846507	375	8	25	L2-4IT_CUX2	A
chr20	34399733	34400087	355	9	25	L2-4IT_CUX2	A
chr1	167223084	167223652	569	7	25	L2-4IT_CUX2	A
chrX	56766085	56766705	621	9	25	L2-4IT_CUX2	A
chr19	42132518	42132707	190	10	25	L2-4IT_CUX2	A
chr7	141226989	141227392	404	8	25	L2-4IT_CUX2	A
chr16	60181754	60182623	870	6	25	L2-4IT_CUX2	A
chr13	66347245	66347907	663	6	25	L2-4IT_CUX2	A
chr4	36183387	36183807	421	7	25	L2-4IT_CUX2	A
chr11	63885147	63885605	459	8	25	L2-4IT_CUX2	A
chr2	36756527	36756795	269	8	25	L2-4IT_CUX2	A
chr13	111924091	111924307	217	9	25	L2-4IT_CUX2	A
chr7	2418286	2418459	174	8	25	L2-4IT_CUX2	A
chr1	20301637	20301932	296	9	25	L2-4IT_CUX2	A
chr12	122836760	122836995	236	8	25	L2-4IT_CUX2	A
chr20	50415630	50415753	124	10	25	L2-4IT_CUX2	A
chr10	3350935	3351235	301	8	25	L2-4IT_CUX2	A
chr11	119624625	119624890	266	7	25	L2-4IT_CUX2	A
chr3	10646366	10646682	317	8	25	L2-4IT_CUX2	A
chr1	69604784	69606270	1487	8	25	L2-4IT_CUX2	A
chr5	169135706	169136209	504	7	25	L2-4IT_CUX2	A
chr17	65473245	65473580	336	8	25	L2-4IT_CUX2	A
chr6	31971387	31971503	117	9	25	L2-4IT_CUX2	A
chr6	79681802	79682169	368	8	25	L2-4IT_CUX2	A
chr5	177402033	177402254	222	9	25	L2-4IT_CUX2	A
chr19	5445495	5445876	382	8	25	L2-4IT_CUX2	A
chr12	48897502	48897828	327	7	25	L2-4IT_CUX2	A
chr22	39689189	39689397	209	8	25	L2-4IT_CUX2	A
chr4	184260860	184261305	446	8	25	L2-4IT_CUX2	A
chr10	14124993	14125353	361	7	25	L2-4IT_CUX2	A
chr5	79467461	79467925	465	7	25	L2-4IT_CUX2	A
chr7	123728882	123729803	922	7	25	L2-4IT_CUX2	A
chr7	41128753	41128954	202	6	25	L2-4IT_CUX2	A
chr18	35515218	35515613	396	8	25	L2-4IT_CUX2	A
chr20	4491079	4491558	480	6	25	L2-4IT_CUX2	A
chr6	40562963	40563320	358	6	25	L2-4IT_CUX2	A
chr5	108728882	108729200	319	8	25	L2-4IT_CUX2	A
chr3	14279355	14279761	407	9	25	L2-4IT_CUX2	A
chr2	99854147	99854635	489	6	25	L2-4IT_CUX2	A
chr1	241741590	241742192	603	7	25	L2-4IT_CUX2	A
chr14	105533653	105533949	297	9	25	L2-4IT_CUX2	A
chr9	83772933	83773227	295	6	25	L2-4IT_CUX2	A
chr16	22635976	22636197	222	6	25	L2-4IT_CUX2	A
chr17	12909151	12909502	352	6	25	L2-4IT_CUX2	A
chr1	241737942	241738615	674	6	25	L2-4IT_CUX2	A
chr6	69043792	69043997	206	10	25	L2-4IT_CUX2	A
chr8	4435603	4436539	937	8	25	L2-4IT_CUX2	A
chrX	112049901	112050124	224	8	25	L2-4IT_CUX2	A
chr22	43423249	43423761	513	9	25	L2-4IT_CUX2	A
chr1	205979491	205979916	426	7	25	L2-4IT_CUX2	A
chr7	108288716	108289454	739	7	25	L2-4IT_CUX2	A
chr2	28191000	28191820	821	6	25	L2-4IT_CUX2	A
chr7	47939058	47939507	450	7	25	L2-4IT_CUX2	A
chr10	19935526	19936756	1231	7	25	L2-4IT_CUX2	A
chr8	2152373	2152679	307	8	25	L2-4IT_CUX2	A
chr20	49382152	49382608	457	8	25	L2-4IT_CUX2	A
chr8	1325496	1325771	276	9	25	L2-4IT_CUX2	A
chr11	35712398	35713032	635	5	25	L2-4IT_CUX2	A
chr8	134640239	134640568	330	8	25	L2-4IT_CUX2	A
chr1	41764418	41764871	454	6	25	L2-4IT_CUX2	A
chr4	36110785	36112518	1734	6	25	L2-4IT_CUX2	A
chr16	47047050	47047678	629	6	25	L2-4IT_CUX2	A
chr10	132130384	132130607	224	8	25	L2-4IT_CUX2	A
chr15	29378658	29379310	653	8	25	L2-4IT_CUX2	A
chr14	78709241	78709487	247	8	25	L2-4IT_CUX2	A
chr1	86948282	86948750	469	6	25	L2-4IT_CUX2	A
chr5	136353478	136354154	677	5	25	L2-4IT_CUX2	A
chr14	72598001	72598588	588	9	25	L2-4IT_CUX2	A
chr15	77682633	77683074	442	9	25	L2-4IT_CUX2	A
chr21	20823889	20824721	833	6	25	L2-4IT_CUX2	A
chr10	21643697	21644466	770	7	25	L2-4IT_CUX2	A
chr9	98970152	98970914	763	8	25	L2-4IT_CUX2	A
chr10	97167540	97168011	472	8	25	L2-4IT_CUX2	A
chr2	150623967	150624486	520	8	25	L2-4IT_CUX2	A
chr15	80402042	80402355	314	9	25	L2-4IT_CUX2	A
chr12	130654994	130655470	477	6	25	L2-4IT_CUX2	A
chr11	101212983	101213420	438	7	25	L2-4IT_CUX2	A
chr8	37883157	37883449	293	8	25	L2-4IT_CUX2	A
chr20	48687079	48687378	300	7	25	L2-4IT_CUX2	A
chr19	16282616	16283001	386	9	25	L2-4IT_CUX2	A
chr9	27333845	27334610	766	5	25	L2-4IT_CUX2	A
chr3	27358372	27359030	659	7	25	L2-4IT_CUX2	A
chr1	219406084	219406575	492	6	25	L2-4IT_CUX2	A
chr19	5169777	5170332	556	6	25	L2-4IT_CUX2	A
chr17	69887703	69888478	776	7	25	L2-4IT_CUX2	A
chr18	41885769	41886195	427	8	25	L2-4IT_CUX2	A
chr20	45806522	45806944	423	8	25	L2-4IT_CUX2	A
chr17	2933343	2933708	366	8	25	L2-4IT_CUX2	A
chr11	12814438	12814768	331	7	25	L2-4IT_CUX2	A
chr18	7206480	7206806	327	7	25	L2-4IT_CUX2	A
chr10	50575046	50575524	479	7	25	L2-4IT_CUX2	A
chr3	10629847	10630418	572	8	25	L2-4IT_CUX2	A
chr22	17075812	17076097	286	8	25	L2-4IT_CUX2	A
chr16	46791432	46792288	857	7	25	L2-4IT_CUX2	A
chr13	73856753	73856943	191	7	25	L2-4IT_CUX2	A
chr13	40276195	40276652	458	7	25	L2-4IT_CUX2	A
chr14	89250995	89251954	960	6	25	L2-4IT_CUX2	A
chr12	52353916	52354686	771	8	25	L2-4IT_CUX2	A
chr12	57126663	57126935	273	7	25	L2-4IT_CUX2	A
chr7	124385279	124385703	425	8	25	L2-4IT_CUX2	A
chr9	126354901	126355359	459	7	25	L2-4IT_CUX2	A
chr7	48200969	48201200	232	9	25	L2-4IT_CUX2	A
chr1	6653739	6654009	271	9	25	L2-4IT_CUX2	A
chr8	10244095	10244510	416	6	25	L2-4IT_CUX2	A
chr10	34610273	34610631	359	6	25	L2-4IT_CUX2	A
chr7	5286907	5287191	285	9	25	L2-4IT_CUX2	A
chr7	25640825	25641750	926	6	25	L2-4IT_CUX2	A
chr2	151829441	151829951	511	7	25	L2-4IT_CUX2	A
chr10	94275369	94275611	243	6	25	L2-4IT_CUX2	A
chr1	190952271	190953345	1075	6	25	L2-4IT_CUX2	A
chr2	144466436	144466890	455	8	25	L2-4IT_CUX2	A
chr7	74718555	74719378	824	6	25	L2-4IT_CUX2	A
chr12	100497559	100498041	483	7	25	L2-4IT_CUX2	A
chr10	71337372	71337531	160	9	25	L2-4IT_CUX2	A
chr5	2029536	2030315	780	8	25	L2-4IT_CUX2	A
chr18	74562061	74562363	303	8	25	L2-4IT_CUX2	A
chr19	4367292	4367652	361	9	25	L2-4IT_CUX2	A
chr1	181406556	181407050	495	7	25	L2-4IT_CUX2	A
chr13	48805090	48805880	791	7	25	L2-4IT_CUX2	A
chr1	54117228	54117635	408	6	25	L2-4IT_CUX2	A
chr8	2837083	2838435	1353	8	25	L2-4IT_CUX2	A
chr2	60451722	60452060	339	6	25	L2-4IT_CUX2	A
chr3	149619842	149620269	428	7	25	L2-4IT_CUX2	A
chr20	59787960	59788323	364	6	25	L2-4IT_CUX2	A
chr6	142415718	142416484	767	7	25	L2-4IT_CUX2	A
chr8	70196832	70197426	595	7	25	L2-4IT_CUX2	A
chr2	85432237	85432438	202	8	25	L2-4IT_CUX2	A
chr19	16689226	16689506	281	9	25	L2-4IT_CUX2	A
chr11	125220345	125220562	218	6	25	L2-4IT_CUX2	A
chr19	13048870	13049200	331	8	25	L2-4IT_CUX2	A
chr4	181636766	181637043	278	9	25	L2-4IT_CUX2	A
chr3	129332191	129332589	399	9	25	L2-4IT_CUX2	A
chr18	3969810	3970483	674	7	25	L2-4IT_CUX2	A
chr16	53768408	53769191	784	8	25	L2-4IT_CUX2	A
chr12	68374290	68374756	467	8	25	L2-4IT_CUX2	A
chr16	87351914	87352023	110	8	25	L2-4IT_CUX2	A
chr20	9187885	9188470	586	5	25	L2-4IT_CUX2	A
chr1	17547449	17547735	287	5	25	L2-4IT_CUX2	A
chr6	34360292	34360681	390	8	25	L2-4IT_CUX2	A
chr2	1944001	1944433	433	8	25	L2-4IT_CUX2	A
chr2	66504666	66504937	272	5	25	L2-4IT_CUX2	A
chr11	124171933	124172463	531	7	25	L2-4IT_CUX2	A
chr2	77506781	77507869	1089	8	25	L2-4IT_CUX2	A
chr10	518750	518948	199	6	25	L2-4IT_CUX2	A
chr5	98479971	98480460	490	7	25	L2-4IT_CUX2	A
chr11	27754109	27754349	241	8	25	L2-4IT_CUX2	A
chr6	25365645	25366083	439	7	25	L2-4IT_CUX2	A
chr3	65420557	65421378	822	6	25	L2-4IT_CUX2	A
chr9	10904720	10905398	679	7	25	L2-4IT_CUX2	A
chr12	91424258	91425687	1430	8	25	L2-4IT_CUX2	A
chr1	72475251	72476274	1024	9	25	L2-4IT_CUX2	A
chr6	72055917	72056544	628	6	25	L2-4IT_CUX2	A
chr11	19755930	19756609	680	9	25	L2-4IT_CUX2	A
chr1	21287575	21287886	312	7	25	L2-4IT_CUX2	A
chr19	626658	626856	199	7	25	L2-4IT_CUX2	A
chr12	1919309	1919976	668	9	25	L2-4IT_CUX2	A
chr2	196196035	196196612	578	9	25	L2-4IT_CUX2	A
chr2	121430898	121431122	225	6	25	L2-4IT_CUX2	A
chr11	35491479	35491696	218	4	25	L2-4IT_CUX2	A
chr14	73483420	73484084	665	8	25	L2-4IT_CUX2	A
chr5	169732309	169733684	1376	7	25	L2-4IT_CUX2	A
chr11	2364783	2365044	262	8	25	L2-4IT_CUX2	A
chr1	120767567	120768604	1038	6	25	L2-4IT_CUX2	A
chr5	176712085	176712342	258	9	25	L2-4IT_CUX2	A
chr1	243503217	243503516	300	8	25	L2-4IT_CUX2	A
chr19	10097137	10097581	445	8	25	L2-4IT_CUX2	A
chr1	18138396	18139012	617	8	25	L2-4IT_CUX2	A
chr20	46192285	46193030	746	8	25	L2-4IT_CUX2	A
chr16	17309025	17309374	350	8	25	L2-4IT_CUX2	A
chr11	124517038	124517233	196	9	25	L2-4IT_CUX2	A
chr7	75774218	75774435	218	7	25	L2-4IT_CUX2	A
chr16	5858841	5859191	351	8	25	L2-4IT_CUX2	A
chr20	37915441	37915711	271	9	25	L2-4IT_CUX2	A
chr20	54282570	54282893	324	7	25	L2-4IT_CUX2	A
chr7	155684035	155684646	612	7	25	L2-4IT_CUX2	A
chr12	643550	643636	87	9	25	L2-4IT_CUX2	A
chr14	63493418	63493495	78	7	25	L2-4IT_CUX2	A
chr2	130999398	130999988	591	9	25	L2-4IT_CUX2	A
chr6	82956015	82956408	394	6	25	L2-4IT_CUX2	A
chr2	107769355	107770488	1134	7	25	L2-4IT_CUX2	A
chr8	132961819	132962544	726	8	25	L2-4IT_CUX2	A
chr22	38834448	38834733	286	7	25	L2-4IT_CUX2	A
chr1	202132647	202132960	314	9	25	L2-4IT_CUX2	A
chr1	109915401	109915902	502	6	25	L2-4IT_CUX2	A
chr5	138470088	138470623	536	6	25	L2-4IT_CUX2	A
chr6	34540129	34540696	568	7	25	L2-4IT_CUX2	A
chr4	148030347	148031007	661	5	25	L2-4IT_CUX2	A
chr18	23392000	23392157	158	7	25	L2-4IT_CUX2	A
chr8	1106950	1107367	418	7	25	L2-4IT_CUX2	A
chr10	43902009	43902376	368	8	25	L2-4IT_CUX2	A
chr1	17543578	17544007	430	7	25	L2-4IT_CUX2	A
chr5	148307971	148308818	848	7	25	L2-4IT_CUX2	A
chr12	130703233	130703480	248	9	25	L2-4IT_CUX2	A
chr14	77365885	77366325	441	5	25	L2-4IT_CUX2	A
chr19	38976759	38976861	103	9	25	L2-4IT_CUX2	A
chr16	2062061	2062344	284	9	25	L2-4IT_CUX2	A
chr1	118888167	118889307	1141	5	25	L2-4IT_CUX2	A
chr7	50959115	50960003	889	7	25	L2-4IT_CUX2	A
chr3	54281397	54281962	566	9	25	L2-4IT_CUX2	A
chr1	31814148	31814358	211	9	25	L2-4IT_CUX2	A
chr1	62433748	62434274	527	7	25	L2-4IT_CUX2	A
chr16	7596514	7596809	296	9	25	L2-4IT_CUX2	A
chr9	132931260	132931605	346	9	25	L2-4IT_CUX2	A
chr2	104836171	104836782	612	8	25	L2-4IT_CUX2	A
chr9	100455247	100456019	773	7	25	L2-4IT_CUX2	A
chr22	33666956	33667357	402	6	25	L2-4IT_CUX2	A
chr20	16953253	16954595	1343	8	25	L2-4IT_CUX2	A
chr6	112883121	112883791	671	7	25	L2-4IT_CUX2	A
chr1	114324273	114324728	456	9	25	L2-4IT_CUX2	A
chr22	19005532	19006190	659	8	25	L2-4IT_CUX2	A
chr19	45429320	45429671	352	8	25	L2-4IT_CUX2	A
chr12	127848818	127849320	503	8	25	L2-4IT_CUX2	A
chr1	181101835	181102058	224	7	25	L2-4IT_CUX2	A
chr12	108604794	108605200	407	8	25	L2-4IT_CUX2	A
chr14	64751964	64752444	481	8	25	L2-4IT_CUX2	A
chr6	43888722	43889210	489	6	25	L2-4IT_CUX2	A
chr7	39969969	39970296	328	9	25	L2-4IT_CUX2	A
chr20	50518084	50518505	422	8	25	L2-4IT_CUX2	A
chr14	72143120	72143287	168	7	25	L2-4IT_CUX2	A
chr2	26942946	26943234	289	8	25	L2-4IT_CUX2	A
chr3	1268777	1269522	746	6	25	L2-4IT_CUX2	A
chr3	182643713	182644043	331	7	25	L2-4IT_CUX2	A
chr15	85815677	85816043	367	8	25	L2-4IT_CUX2	A
chr17	73399383	73399708	326	8	25	L2-4IT_CUX2	A
chr5	1521082	1521383	302	7	25	L2-4IT_CUX2	A
chr3	57016542	57017301	760	8	25	L2-4IT_CUX2	A
chr18	71577859	71578282	424	7	25	L2-4IT_CUX2	A
chr16	83442646	83443481	836	8	25	L2-4IT_CUX2	A
chr12	64877033	64877500	468	7	25	L2-4IT_CUX2	A
chr15	38338397	38339626	1230	7	25	L2-4IT_CUX2	A
chr3	22983273	22984545	1273	8	25	L2-4IT_CUX2	A
chr4	147934948	147935400	453	7	25	L2-4IT_CUX2	A
chr8	72569077	72571171	2095	8	25	L2-4IT_CUX2	A
chr11	120713392	120713725	334	7	25	L2-4IT_CUX2	A
chr6	72618577	72619356	780	8	25	L2-4IT_CUX2	A
chr2	102967611	102968106	496	8	25	L2-4IT_CUX2	A
chr5	169167928	169168680	753	8	25	L2-4IT_CUX2	A
chr2	135265928	135266171	244	7	25	L2-4IT_CUX2	A
chr16	47136098	47136814	717	9	25	L2-4IT_CUX2	A
chr10	123696768	123697173	406	6	25	L2-4IT_CUX2	A
chr20	44271212	44271502	291	8	25	L2-4IT_CUX2	A
chr3	143172556	143173271	716	6	25	L2-4IT_CUX2	A
chr15	97860698	97861872	1175	5	25	L2-4IT_CUX2	A
chr9	34930089	34930544	456	7	25	L2-4IT_CUX2	A
chr2	30957528	30957859	332	6	25	L2-4IT_CUX2	A
chr9	94610228	94610631	404	7	25	L2-4IT_CUX2	A
chr5	33228307	33228802	496	6	25	L2-4IT_CUX2	A
chr1	40987420	40987799	380	6	-25	L2-4IT_CUX2	Y
chr6	148526801	148527107	307	9	25	L2-4IT_CUX2	A
chr7	100206532	100207099	568	9	25	L2-4IT_CUX2	A
chr4	157981793	157982274	482	6	25	L2-4IT_CUX2	A
chr19	35780466	35780646	181	9	25	L2-4IT_CUX2	A
chr4	126838766	126839122	357	7	25	L2-4IT_CUX2	A
chr15	80076398	80076631	234	6	25	L2-4IT_CUX2	A
chr10	81914115	81914951	837	8	25	L2-4IT_CUX2	A
chr3	21780897	21781691	795	6	25	L2-4IT_CUX2	A
chr3	144438350	144438622	273	5	25	L2-4IT_CUX2	A
chr10	11293071	11293351	281	9	25	L2-4IT_CUX2	A
chr11	115437742	115438474	733	8	25	L2-4IT_CUX2	A
chr5	10650836	10651260	425	8	25	L2-4IT_CUX2	A
chr2	239424778	239424988	211	7	25	L2-4IT_CUX2	A
chr2	106931866	106932170	305	5	25	L2-4IT_CUX2	A
chr8	142005218	142005444	227	8	25	L2-4IT_CUX2	A
chr8	92506106	92506660	555	9	25	L2-4IT_CUX2	A
chr1	228900154	228900438	285	9	25	L2-4IT_CUX2	A
chr18	24241323	24241718	396	6	25	L2-4IT_CUX2	A
chr10	51716849	51717142	294	7	25	L2-4IT_CUX2	A
chr16	24290635	24291422	788	6	25	L2-4IT_CUX2	A
chr11	30408963	30409889	927	6	25	L2-4IT_CUX2	A
chr15	92733942	92734137	196	9	25	L2-4IT_CUX2	A
chr2	112640889	112641416	528	7	-25	L2-4IT_CUX2	Y
chr15	33304779	33305291	513	6	25	L2-4IT_CUX2	A
chr20	13400598	13401079	482	5	25	L2-4IT_CUX2	A
chr12	111643159	111643559	401	6	25	L2-4IT_CUX2	A
chr3	81212782	81213389	608	8	25	L2-4IT_CUX2	A
chr1	58227619	58228261	643	8	25	L2-4IT_CUX2	A
chr12	11652812	11653131	320	9	25	L2-4IT_CUX2	A
chr3	151254260	151254785	526	7	25	L2-4IT_CUX2	A
chr10	80455664	80456093	430	8	25	L2-4IT_CUX2	A
chr7	29885053	29885322	270	9	25	L2-4IT_CUX2	A
chr13	33644430	33644702	273	7	25	L2-4IT_CUX2	A
chr18	72569106	72570036	931	8	25	L2-4IT_CUX2	A
chr2	99910847	99911244	398	7	25	L2-4IT_CUX2	A
chr8	5599010	5599408	399	8	25	L2-4IT_CUX2	A
chr6	88614588	88615363	776	6	25	L2-4IT_CUX2	A
chr15	69312003	69312222	220	5	25	L2-4IT_CUX2	A
chr1	34432891	34433477	587	8	25	L2-4IT_CUX2	A
chr5	133702813	133703291	479	8	25	L2-4IT_CUX2	A
chr11	21334413	21334992	580	4	25	L2-4IT_CUX2	A
chr11	129428656	129428927	272	9	25	L2-4IT_CUX2	A
chr5	61363279	61364205	927	7	25	L2-4IT_CUX2	A
chr2	86806124	86806305	182	9	25	L2-4IT_CUX2	A
chr1	22121774	22122207	434	8	25	L2-4IT_CUX2	A
chr5	112822231	112823072	842	6	-25	L2-4IT_CUX2	Y
chr3	37943030	37943718	689	9	25	L2-4IT_CUX2	A
chr9	114157407	114157942	536	7	25	L2-4IT_CUX2	A
chr17	45916962	45917299	338	8	25	L2-4IT_CUX2	A
chr7	36650547	36650861	315	6	25	L2-4IT_CUX2	A
chr6	34096237	34096707	471	8	25	L2-4IT_CUX2	A
chr7	5488665	5488825	161	9	25	L2-4IT_CUX2	A
chr19	40683521	40683876	356	9	25	L2-4IT_CUX2	A
chr22	39411479	39411869	391	8	25	L2-4IT_CUX2	A
chr10	10573390	10574631	1242	7	25	L2-4IT_CUX2	A
chr7	78017164	78017926	763	8	25	L2-4IT_CUX2	A
chr16	17205634	17205876	243	5	25	L2-4IT_CUX2	A
chr17	29083435	29083745	311	8	25	L2-4IT_CUX2	A
chr1	13479405	13479743	339	8	25	L2-4IT_CUX2	A
chr3	127388501	127388802	302	8	25	L2-4IT_CUX2	A
chr7	102112704	102113080	377	6	25	L2-4IT_CUX2	A
chr2	62255934	62256848	915	7	25	L2-4IT_CUX2	A
chr1	10353257	10354095	839	8	25	L2-4IT_CUX2	A
chr7	95219958	95220394	437	7	25	L2-4IT_CUX2	A
chr2	26556816	26557309	494	6	25	L2-4IT_CUX2	A
chr8	17169377	17169769	393	8	25	L2-4IT_CUX2	A
chr2	229254985	229255438	454	6	25	L2-4IT_CUX2	A
chr7	75537960	75538362	403	6	25	L2-4IT_CUX2	A
chrX	39861808	39862086	279	9	25	L2-4IT_CUX2	A
chr5	168300086	168300548	463	6	25	L2-4IT_CUX2	A
chr5	7097802	7098849	1048	8	25	L2-4IT_CUX2	A
chr3	170715469	170716555	1087	8	25	L2-4IT_CUX2	A
chr6	87206817	87207338	522	8	25	L2-4IT_CUX2	A
chr10	10738408	10739057	650	8	25	L2-4IT_CUX2	A
chr6	12747769	12748327	559	6	25	L2-4IT_CUX2	A
chr11	117282002	117282444	443	8	25	L2-4IT_CUX2	A
chr14	51049054	51049431	378	8	25	L2-4IT_CUX2	A
chr2	77329405	77330588	1184	8	25	L2-4IT_CUX2	A
chr7	44219429	44219534	106	9	25	L2-4IT_CUX2	A
chr4	27243210	27243694	485	5	25	L2-4IT_CUX2	A
chr2	2790316	2790733	418	9	25	L2-4IT_CUX2	A
chr11	71995362	71995569	208	9	25	L2-4IT_CUX2	A
chr1	159915106	159915916	811	8	25	L2-4IT_CUX2	A
chr22	19981941	19982056	116	9	25	L2-4IT_CUX2	A
chr19	7471591	7471904	314	9	25	L2-4IT_CUX2	A
chr2	60496975	60497579	605	8	25	L2-4IT_CUX2	A
chr6	17863779	17864143	365	9	25	L2-4IT_CUX2	A
chr4	1039689	1039889	201	8	25	L2-4IT_CUX2	A
chr2	48786681	48787776	1096	9	25	L2-4IT_CUX2	A
chr16	28004251	28004921	671	8	25	L2-4IT_CUX2	A
chr19	13411953	13412297	345	6	25	L2-4IT_CUX2	A
chr4	183631884	183632219	336	9	25	L2-4IT_CUX2	A
chr11	13355405	13356282	878	8	25	L2-4IT_CUX2	A
chr17	76576272	76576555	284	9	25	L2-4IT_CUX2	A
chr2	108547640	108548502	863	7	25	L2-4IT_CUX2	A
chr19	29404902	29405110	209	9	25	L2-4IT_CUX2	A
chr3	49407319	49408090	772	9	25	L2-4IT_CUX2	A
chr12	19066864	19067513	650	9	25	L2-4IT_CUX2	A
chr8	122898939	122900056	1118	7	25	L2-4IT_CUX2	A
chr7	3920442	3920877	436	9	25	L2-4IT_CUX2	A
chr1	12260705	12261153	449	8	25	L2-4IT_CUX2	A
chr19	38913023	38913316	294	6	25	L2-4IT_CUX2	A
chr1	10974200	10974520	321	9	25	L2-4IT_CUX2	A
chr6	34544610	34545018	409	8	25	L2-4IT_CUX2	A
chr17	33718431	33718771	341	5	25	L2-4IT_CUX2	A
chr16	12291196	12291467	272	7	25	L2-4IT_CUX2	A
chr22	39979583	39980107	525	7	25	L2-4IT_CUX2	A
chr9	131729193	131729608	416	7	25	L2-4IT_CUX2	A
chr10	12622415	12622884	470	8	25	L2-4IT_CUX2	A
chr16	57077607	57077896	290	8	25	L2-4IT_CUX2	A
chr17	74636631	74637000	370	9	25	L2-4IT_CUX2	A
chr7	78487543	78488547	1005	7	25	L2-4IT_CUX2	A
chr15	66793086	66793363	278	5	25	L2-4IT_CUX2	A
chr3	126055677	126055882	206	6	25	L2-4IT_CUX2	A
chr2	171156721	171157503	783	8	25	L2-4IT_CUX2	A
chr8	95195943	95196231	289	7	25	L2-4IT_CUX2	A
chr22	26289591	26289916	326	9	25	L2-4IT_CUX2	A
chr2	101786488	101786899	412	6	25	L2-4IT_CUX2	A
chr1	29744664	29744936	273	6	25	L2-4IT_CUX2	A
chr4	140986140	140986478	339	6	25	L2-4IT_CUX2	A
chr6	3286977	3287110	134	9	25	L2-4IT_CUX2	A
chr16	89869653	89869821	169	8	25	L2-4IT_CUX2	A
chr3	171375828	171376236	409	8	25	L2-4IT_CUX2	A
chr7	133059404	133059690	287	6	25	L2-4IT_CUX2	A
chr6	53302852	53303363	512	7	25	L2-4IT_CUX2	A
chr8	101964769	101965055	287	6	25	L2-4IT_CUX2	A
chr14	29056158	29056525	368	6	25	L2-4IT_CUX2	A
chr2	233186079	233186313	235	7	25	L2-4IT_CUX2	A
chr1	211210417	211210514	98	7	25	L2-4IT_CUX2	A
chr12	30116859	30117550	692	8	25	L2-4IT_CUX2	A
chr12	23890057	23890263	207	8	25	L2-4IT_CUX2	A
chr11	70649358	70649755	398	6	25	L2-4IT_CUX2	A
chr12	57350967	57351855	889	6	25	L2-4IT_CUX2	A
chr12	113903444	113903927	484	6	25	L2-4IT_CUX2	A
chr1	233223551	233224112	562	8	25	L2-4IT_CUX2	A
chr12	129281140	129281852	713	6	25	L2-4IT_CUX2	A
chr11	41292129	41293407	1279	7	25	L2-4IT_CUX2	A
chr16	11072041	11072478	438	7	25	L2-4IT_CUX2	A
chr15	89385871	89386239	369	9	25	L2-4IT_CUX2	A
chr19	35785006	35785129	124	9	25	L2-4IT_CUX2	A
chr22	26653311	26653572	262	8	25	L2-4IT_CUX2	A
chr16	7218876	7219341	466	7	25	L2-4IT_CUX2	A
chr20	51514921	51515284	364	8	25	L2-4IT_CUX2	A
chr7	4846287	4846440	154	9	25	L2-4IT_CUX2	A
chr3	190125198	190125720	523	6	25	L2-4IT_CUX2	A
chr1	46207371	46207663	293	8	25	L2-4IT_CUX2	A
chr6	142913047	142913289	243	5	25	L2-4IT_CUX2	A
chr15	92163698	92164157	460	8	25	L2-4IT_CUX2	A
chr8	142524174	142524334	161	9	25	L2-4IT_CUX2	A
chr17	79147662	79147831	170	8	25	L2-4IT_CUX2	A
chr14	44340696	44341701	1006	7	25	L2-4IT_CUX2	A
chr1	44252560	44252799	240	9	25	L2-4IT_CUX2	A
chr17	74087288	74087564	277	7	25	L2-4IT_CUX2	A
chr4	16849300	16850192	893	8	25	L2-4IT_CUX2	A
chr12	27580941	27581243	303	6	25	L2-4IT_CUX2	A
chr2	100856393	100856724	332	8	25	L2-4IT_CUX2	A
chr17	28767977	28768248	272	7	25	L2-4IT_CUX2	A
chr5	176915524	176916009	486	6	25	L2-4IT_CUX2	A
chr19	14092420	14092812	393	7	25	L2-4IT_CUX2	A
chr7	135094066	135094636	571	5	25	L2-4IT_CUX2	A
chr8	80918565	80919267	703	8	25	L2-4IT_CUX2	A
chr20	46039900	46040645	746	7	25	L2-4IT_CUX2	A
chr6	107117777	107118360	584	7	25	L2-4IT_CUX2	A
chr6	13044560	13044824	265	8	25	L2-4IT_CUX2	A
chr6	88610760	88611134	375	8	25	L2-4IT_CUX2	A
chr12	77623607	77624369	763	8	25	L2-4IT_CUX2	A
chr6	70080270	70081027	758	6	25	L2-4IT_CUX2	A
chr7	97917095	97917570	476	7	25	L2-4IT_CUX2	A
chr11	70816942	70817424	483	8	25	L2-4IT_CUX2	A
chr17	34723970	34724324	355	9	25	L2-4IT_CUX2	A
chr11	115637764	115638188	425	7	25	L2-4IT_CUX2	A
chr17	40513245	40513503	259	5	25	L2-4IT_CUX2	A
chr2	2240608	2240790	183	9	25	L2-4IT_CUX2	A
chr8	108892925	108893398	474	8	25	L2-4IT_CUX2	A
chr9	71115126	71115912	787	8	25	L2-4IT_CUX2	A
chr1	233599078	233599408	331	7	25	L2-4IT_CUX2	A
chr13	32275632	32275846	215	5	25	L2-4IT_CUX2	A
chr3	28387017	28387786	770	4	25	L2-4IT_CUX2	A
chr7	135402878	135404164	1287	5	25	L2-4IT_CUX2	A
chr4	133173214	133174095	882	7	25	L2-4IT_CUX2	A
chr14	63674784	63675522	739	6	25	L2-4IT_CUX2	A
chr1	220579403	220579713	311	6	25	L2-4IT_CUX2	A
chr13	104677981	104678438	458	6	25	L2-4IT_CUX2	A
chr7	155975607	155975913	307	8	25	L2-4IT_CUX2	A
chr15	36779174	36779650	477	6	25	L2-4IT_CUX2	A
chr6	14289694	14290044	351	8	25	L2-4IT_CUX2	A
chr3	16808848	16809630	783	8	25	L2-4IT_CUX2	A
chr8	1212907	1213273	367	7	25	L2-4IT_CUX2	A
chr15	92103604	92104114	511	8	25	L2-4IT_CUX2	A
chr10	77212792	77213157	366	8	25	L2-4IT_CUX2	A
chr16	7183966	7185326	1361	6	25	L2-4IT_CUX2	A
chr2	121357016	121357489	474	8	25	L2-4IT_CUX2	A
chr17	73645875	73646217	343	9	25	L2-4IT_CUX2	A
chr13	73808262	73808702	441	6	25	L2-4IT_CUX2	A
chr2	43154378	43154581	204	8	25	L2-4IT_CUX2	A
chr16	67861758	67862271	514	7	25	L2-4IT_CUX2	A
chr10	21085113	21085510	398	9	25	L2-4IT_CUX2	A
chr18	69149137	69150172	1036	7	25	L2-4IT_CUX2	A
chr6	16134862	16136652	1791	7	25	L2-4IT_CUX2	A
chr9	8886754	8886922	169	4	25	L2-4IT_CUX2	A
chr10	130570880	130571325	446	7	25	L2-4IT_CUX2	A
chr5	6196726	6197171	446	8	25	L2-4IT_CUX2	A
chr13	31248368	31249070	703	7	25	L2-4IT_CUX2	A
chr6	16555169	16555737	569	6	25	L2-4IT_CUX2	A
chr2	21298085	21298542	458	5	25	L2-4IT_CUX2	A
chr9	119551432	119551658	227	8	25	L2-4IT_CUX2	A
chr5	4729893	4730620	728	7	25	L2-4IT_CUX2	A
chr2	202144432	202145039	608	8	25	L2-4IT_CUX2	A
chr4	79871062	79872127	1066	6	25	L2-4IT_CUX2	A
chr1	99490505	99491311	807	7	25	L2-4IT_CUX2	A
chr2	152033370	152033838	469	7	25	L2-4IT_CUX2	A
chr1	30507172	30507619	448	8	25	L2-4IT_CUX2	A
chr18	35064925	35065276	352	7	25	L2-4IT_CUX2	A
chr3	85587730	85588303	574	5	25	L2-4IT_CUX2	A
chr6	7404948	7405093	146	8	25	L2-4IT_CUX2	A
chr18	13253233	13253610	378	8	25	L2-4IT_CUX2	A
chr15	29007643	29007860	218	7	25	L2-4IT_CUX2	A
chr3	183962648	183962958	311	8	25	L2-4IT_CUX2	A
chr2	28137201	28138812	1612	9	25	L2-4IT_CUX2	A
chr9	83565167	83565604	438	6	25	L2-4IT_CUX2	A
chr11	103894994	103895546	553	5	25	L2-4IT_CUX2	A
chr13	25832400	25833120	721	8	25	L2-4IT_CUX2	A
chr17	79095039	79095279	241	8	25	L2-4IT_CUX2	A
chr1	18325265	18325641	377	7	25	L2-4IT_CUX2	A
chr10	14181350	14181672	323	8	25	L2-4IT_CUX2	A
chr8	48305393	48306261	869	8	25	L2-4IT_CUX2	A
chr3	14431090	14431476	387	8	25	L2-4IT_CUX2	A
chr11	70673170	70673569	400	7	25	L2-4IT_CUX2	A
chr11	39272156	39273080	925	7	25	L2-4IT_CUX2	A
chr19	3274295	3274843	549	8	25	L2-4IT_CUX2	A
chr12	125555678	125556101	424	7	25	L2-4IT_CUX2	A
chr17	81100192	81100551	360	9	25	L2-4IT_CUX2	A
chr21	25781317	25782341	1025	8	25	L2-4IT_CUX2	A
chr1	226654069	226654400	332	7	25	L2-4IT_CUX2	A
chr2	7944177	7944572	396	9	25	L2-4IT_CUX2	A
chr3	68468452	68469121	670	5	25	L2-4IT_CUX2	A
chr21	28683467	28684194	728	7	25	L2-4IT_CUX2	A
chr10	80503790	80504131	342	7	25	L2-4IT_CUX2	A
chr5	150195209	150195678	470	6	25	L2-4IT_CUX2	A
chr1	34017307	34018952	1646	6	25	L2-4IT_CUX2	A
chr10	99613759	99613947	189	9	25	L2-4IT_CUX2	A
chr16	49780069	49780436	368	8	25	L2-4IT_CUX2	A
chr17	79506168	79506411	244	8	25	L2-4IT_CUX2	A
chr17	52190928	52192054	1127	6	25	L2-4IT_CUX2	A
chr2	60446228	60446442	215	6	25	L2-4IT_CUX2	A
chr8	12938739	12940102	1364	7	25	L2-4IT_CUX2	A
chr13	46922399	46922991	593	6	25	L2-4IT_CUX2	A
chr1	5756898	5757139	242	9	25	L2-4IT_CUX2	A
chr13	35829168	35829375	208	7	25	L2-4IT_CUX2	A
chr1	205301732	205302103	372	6	25	L2-4IT_CUX2	A
chr17	75612088	75612438	351	8	25	L2-4IT_CUX2	A
chr15	52457262	52458062	801	8	25	L2-4IT_CUX2	A
chr13	33213958	33214100	143	6	25	L2-4IT_CUX2	A
chr18	37261975	37262232	258	9	25	L2-4IT_CUX2	A
chr18	34992670	34992960	291	6	25	L2-4IT_CUX2	A
chr20	45426083	45426453	371	6	25	L2-4IT_CUX2	A
chr1	109286925	109287360	436	7	25	L2-4IT_CUX2	A
chr9	132169206	132169473	268	9	25	L2-4IT_CUX2	A
chr5	89951807	89952705	899	6	25	L2-4IT_CUX2	A
chr5	6611513	6611959	447	8	25	L2-4IT_CUX2	A
chr10	79396318	79396812	495	9	25	L2-4IT_CUX2	A
chr1	38735695	38736053	359	6	25	L2-4IT_CUX2	A
chr18	50718250	50718406	157	5	25	L2-4IT_CUX2	A
chr13	96353495	96355326	1832	8	25	L2-4IT_CUX2	A
chr12	100746018	100746483	466	7	25	L2-4IT_CUX2	A
chr17	7837421	7838043	623	8	25	L2-4IT_CUX2	A
chr2	77157770	77158187	418	5	25	L2-4IT_CUX2	A
chr15	83457496	83458572	1077	7	25	L2-4IT_CUX2	A
chr15	82101189	82101297	109	5	25	L2-4IT_CUX2	A
chr8	9998079	9998320	242	8	25	L2-4IT_CUX2	A
chr14	46902976	46903176	201	6	25	L2-4IT_CUX2	A
chr16	13805217	13805648	432	7	25	L2-4IT_CUX2	A
chr2	23511414	23511785	372	9	25	L2-4IT_CUX2	A
chr6	12728077	12729031	955	8	25	L2-4IT_CUX2	A
chr14	31454305	31454650	346	7	25	L2-4IT_CUX2	A
chr10	119682232	119682898	667	9	25	L2-4IT_CUX2	A
chr2	22684140	22685338	1199	6	25	L2-4IT_CUX2	A
chr10	97046026	97046751	726	9	25	L2-4IT_CUX2	A
chr5	75610420	75611088	669	9	25	L2-4IT_CUX2	A
chr18	9201896	9202634	739	6	25	L2-4IT_CUX2	A
chr19	17778777	17778895	119	9	25	L2-4IT_CUX2	A
chr22	39295109	39295483	375	7	25	L2-4IT_CUX2	A
chr13	98979146	98979571	426	7	25	L2-4IT_CUX2	A
chr10	30094239	30094606	368	7	25	L2-4IT_CUX2	A
chr2	238351453	238351622	170	9	25	L2-4IT_CUX2	A
chr3	37743728	37744198	471	7	25	L2-4IT_CUX2	A
chr5	176781176	176781285	110	9	25	L2-4IT_CUX2	A
chr11	23586065	23586880	816	7	25	L2-4IT_CUX2	A
chr9	87123038	87124182	1145	8	25	L2-4IT_CUX2	A
chr7	24532532	24533439	908	8	25	L2-4IT_CUX2	A
chr3	192351234	192353137	1904	7	25	L2-4IT_CUX2	A
chr11	49556864	49557556	693	6	25	L2-4IT_CUX2	A
chr7	36919737	36920772	1036	6	25	L2-4IT_CUX2	A
chr15	82866440	82867596	1157	7	25	L2-4IT_CUX2	A
chr5	5431341	5431645	305	7	25	L2-4IT_CUX2	A
chr5	11854697	11854970	274	6	25	L2-4IT_CUX2	A
chr12	79356072	79356565	494	7	25	L2-4IT_CUX2	A
chr1	52592815	52593392	578	7	25	L2-4IT_CUX2	A
chr7	29081440	29082200	761	6	25	L2-4IT_CUX2	A
chr16	84446911	84447187	277	8	25	L2-4IT_CUX2	A
chr9	91807746	91808096	351	7	25	L2-4IT_CUX2	A
chr5	74111503	74112226	724	5	25	L2-4IT_CUX2	A
chr3	12949828	12950277	450	5	25	L2-4IT_CUX2	A
chr17	59823764	59824130	367	9	25	L2-4IT_CUX2	A
chr11	59968632	59969265	634	6	25	L2-4IT_CUX2	A
chr8	89907701	89908132	432	5	25	L2-4IT_CUX2	A
chr20	14633323	14633727	405	6	25	L2-4IT_CUX2	A
chr17	46649421	46649620	200	7	25	L2-4IT_CUX2	A
chr20	63436517	63436807	291	8	25	L2-4IT_CUX2	A
chr6	15317739	15318078	340	8	25	L2-4IT_CUX2	A
chr3	138261684	138262317	634	7	25	L2-4IT_CUX2	A
chr16	17804902	17805279	378	8	25	L2-4IT_CUX2	A
chr11	125234015	125234580	566	8	25	L2-4IT_CUX2	A
chr8	127882183	127882341	159	8	25	L2-4IT_CUX2	A
chr2	101653526	101654301	776	8	25	L2-4IT_CUX2	A
chr1	206582207	206582975	769	7	25	L2-4IT_CUX2	A
chr12	100123382	100123819	438	7	25	L2-4IT_CUX2	A
chr8	10223861	10224382	522	7	25	L2-4IT_CUX2	A
chr13	28973895	28974341	447	8	25	L2-4IT_CUX2	A
chr2	9464737	9465318	582	7	25	L2-4IT_CUX2	A
chr7	77246047	77246755	709	6	25	L2-4IT_CUX2	A
chr5	57414067	57414643	577	8	25	L2-4IT_CUX2	A
chr9	124064069	124064703	635	7	25	L2-4IT_CUX2	A
chr13	96161356	96161991	636	6	25	L2-4IT_CUX2	A
chr12	42557387	42558268	882	8	25	L2-4IT_CUX2	A
chr3	67410521	67412415	1895	5	25	L2-4IT_CUX2	A
chr6	170093771	170094014	244	9	25	L2-4IT_CUX2	A
chr5	80460093	80460516	424	5	25	L2-4IT_CUX2	A
chr1	34171622	34172065	444	6	25	L2-4IT_CUX2	A
chr2	157641325	157642065	741	8	25	L2-4IT_CUX2	A
chr5	163988225	163988872	648	8	25	L2-4IT_CUX2	A
chr10	43203599	43203762	164	9	25	L2-4IT_CUX2	A
chr21	32329181	32330286	1106	7	25	L2-4IT_CUX2	A
chr5	35781466	35782124	659	6	25	L2-4IT_CUX2	A
chr2	20303565	20303967	403	5	25	L2-4IT_CUX2	A
chr10	130194042	130194328	287	8	25	L2-4IT_CUX2	A
chr9	135083100	135083375	276	8	25	L2-4IT_CUX2	A
chr4	47154728	47155564	837	9	25	L2-4IT_CUX2	A
chr1	33951439	33951819	381	8	25	L2-4IT_CUX2	A
chr18	37400538	37400963	426	7	25	L2-4IT_CUX2	A
chr7	133112909	133113644	736	7	25	L2-4IT_CUX2	A
chr6	4517525	4517816	292	5	25	L2-4IT_CUX2	A
chr10	48186981	48187408	428	8	25	L2-4IT_CUX2	A
chr9	867292	867549	258	8	25	L2-4IT_CUX2	A
chr17	3904570	3904725	156	9	25	L2-4IT_CUX2	A
chr3	77027686	77028164	479	7	25	L2-4IT_CUX2	A
chr5	179744110	179744465	356	7	25	L2-4IT_CUX2	A
chr10	99949685	99950312	628	8	25	L2-4IT_CUX2	A
chr2	178717729	178718214	486	8	25	L2-4IT_CUX2	A
chr16	83259277	83259718	442	8	25	L2-4IT_CUX2	A
chr20	46188385	46189001	617	9	25	L2-4IT_CUX2	A
chr6	12878872	12879421	550	8	25	L2-4IT_CUX2	A
chr9	128533161	128533584	424	8	25	L2-4IT_CUX2	A
chr11	73317261	73317606	346	6	25	L2-4IT_CUX2	A
chr1	167966229	167966554	326	6	25	L2-4IT_CUX2	A
chr15	89395053	89395716	664	8	25	L2-4IT_CUX2	A
chrX	147755443	147756664	1222	7	25	L2-4IT_CUX2	A
chr6	149066060	149066852	793	8	25	L2-4IT_CUX2	A
chr2	241007305	241007586	282	9	25	L2-4IT_CUX2	A
chr1	57464302	57465179	878	7	25	L2-4IT_CUX2	A
chr15	31335989	31336236	248	8	25	L2-4IT_CUX2	A
chr5	141774982	141775402	421	8	25	L2-4IT_CUX2	A
chr8	57229276	57229745	470	5	25	L2-4IT_CUX2	A
chr22	27772262	27772521	260	8	25	L2-4IT_CUX2	A
chr6	44625547	44626089	543	9	25	L2-4IT_CUX2	A
chr9	113995739	113995944	206	6	25	L2-4IT_CUX2	A
chr8	72776548	72778003	1456	8	25	L2-4IT_CUX2	A
chr13	29484522	29484997	476	9	25	L2-4IT_CUX2	A
chr14	68438468	68439006	539	7	25	L2-4IT_CUX2	A
chr5	137306128	137306457	330	6	25	L2-4IT_CUX2	A
chr10	91116939	91117597	659	7	25	L2-4IT_CUX2	A
chr8	133522794	133523617	824	7	25	L2-4IT_CUX2	A
chr1	237918349	237918532	184	8	25	L2-4IT_CUX2	A
chr3	126288667	126288894	228	9	25	L2-4IT_CUX2	A
chr16	47412382	47413536	1155	7	25	L2-4IT_CUX2	A
chr8	2056776	2057237	462	9	25	L2-4IT_CUX2	A
chr5	177847915	177848315	401	8	25	L2-4IT_CUX2	A
chr1	204147340	204147571	232	7	25	L2-4IT_CUX2	A
chr4	147824094	147824581	488	8	25	L2-4IT_CUX2	A
chr8	134939182	134939800	619	7	25	L2-4IT_CUX2	A
chr3	192146356	192146560	205	9	25	L2-4IT_CUX2	A
chr6	157403572	157403940	369	7	25	L2-4IT_CUX2	A
chr10	12771948	12772218	271	9	25	L2-4IT_CUX2	A
chr3	98007105	98007600	496	8	25	L2-4IT_CUX2	A
chr11	129275710	129276871	1162	9	25	L2-4IT_CUX2	A
chr5	172687347	172687848	502	8	25	L2-4IT_CUX2	A
chr12	127537519	127537916	398	9	25	L2-4IT_CUX2	A
chr20	492053	492455	403	6	25	L2-4IT_CUX2	A
chr5	5144724	5145175	452	8	25	L2-4IT_CUX2	A
chr6	38412203	38412642	440	8	25	L2-4IT_CUX2	A
chr3	167977621	167978096	476	8	25	L2-4IT_CUX2	A
chr18	68615145	68617256	2112	8	25	L2-4IT_CUX2	A
chr18	59753604	59754023	420	9	25	L2-4IT_CUX2	A
chr2	113310715	113311436	722	7	25	L2-4IT_CUX2	A
chr22	17463653	17463949	297	8	25	L2-4IT_CUX2	A
chr18	5545170	5545413	244	7	25	L2-4IT_CUX2	A
chr7	35000491	35001276	786	7	25	L2-4IT_CUX2	A
chr12	122644015	122644283	269	8	25	L2-4IT_CUX2	A
chr18	69514302	69515526	1225	7	25	L2-4IT_CUX2	A
chr11	64239536	64239757	222	8	25	L2-4IT_CUX2	A
chr2	96854662	96855154	493	8	25	L2-4IT_CUX2	A
chr1	77373454	77373680	227	9	25	L2-4IT_CUX2	A
chr3	154297403	154297696	294	7	25	L2-4IT_CUX2	A
chr8	55114062	55115077	1016	6	25	L2-4IT_CUX2	A
chr2	60464131	60465136	1006	8	25	L2-4IT_CUX2	A
chr2	42467261	42467888	628	7	25	L2-4IT_CUX2	A
chr13	52928803	52929251	449	8	25	L2-4IT_CUX2	A
chr7	63716889	63717542	654	8	25	L2-4IT_CUX2	A
chr5	79445657	79445981	325	9	25	L2-4IT_CUX2	A
chr16	886062	886312	251	9	25	L2-4IT_CUX2	A
chr1	29934216	29934637	422	8	25	L2-4IT_CUX2	A
chr5	79468045	79469044	1000	7	25	L2-4IT_CUX2	A
chr12	94146182	94146458	277	7	25	L2-4IT_CUX2	A
chr15	68583434	68583883	450	9	25	L2-4IT_CUX2	A
chr13	37716280	37716987	708	8	25	L2-4IT_CUX2	A
chr15	86753293	86753689	397	6	25	L2-4IT_CUX2	A
chr3	125083777	125084016	240	9	-25	L2-4IT_CUX2	Y
chr14	97412067	97412319	253	9	25	L2-4IT_CUX2	A
chr4	185225721	185226250	530	8	25	L2-4IT_CUX2	A
chr3	160307522	160308515	994	8	25	L2-4IT_CUX2	A
chr10	79061463	79061806	344	8	25	L2-4IT_CUX2	A
chr16	28002066	28002436	371	8	25	L2-4IT_CUX2	A
chr7	134371468	134372003	536	7	25	L2-4IT_CUX2	A
chr3	50516042	50516315	274	9	25	L2-4IT_CUX2	A
chr6	128318654	128319163	510	6	25	L2-4IT_CUX2	A
chr2	2492208	2493127	920	8	25	L2-4IT_CUX2	A
chr20	49151321	49151648	328	8	25	L2-4IT_CUX2	A
chr3	142618504	142619028	525	7	25	L2-4IT_CUX2	A
chr6	119960056	119960793	738	8	25	L2-4IT_CUX2	A
chr2	201706824	201707010	187	7	25	L2-4IT_CUX2	A
chr10	69951584	69952304	721	7	25	L2-4IT_CUX2	A
chr12	123994080	123994882	803	7	25	L2-4IT_CUX2	A
chr14	81761069	81762163	1095	7	25	L2-4IT_CUX2	A
chr5	65978368	65979152	785	7	25	L2-4IT_CUX2	A
chr3	185083154	185083494	341	8	25	L2-4IT_CUX2	A
chr3	123618690	123619201	512	7	25	L2-4IT_CUX2	A
chr17	30325509	30326131	623	8	25	L2-4IT_CUX2	A
chr4	10093742	10094190	449	7	25	L2-4IT_CUX2	A
chr7	22139374	22139626	253	9	25	L2-4IT_CUX2	A
chr12	77913159	77913519	361	5	25	L2-4IT_CUX2	A
chr4	7203839	7204364	526	6	25	L2-4IT_CUX2	A
chr8	116672781	116673679	899	8	25	L2-4IT_CUX2	A
chr1	12725000	12725369	370	9	25	L2-4IT_CUX2	A
chr1	2430625	2430868	244	8	25	L2-4IT_CUX2	A
chr4	24040506	24041049	544	7	25	L2-4IT_CUX2	A
chr11	1857127	1857339	213	8	25	L2-4IT_CUX2	A
chr5	161310624	161310676	53	8	25	L2-4IT_CUX2	A
chr1	233698753	233699238	486	8	25	L2-4IT_CUX2	A
chr16	89044607	89044717	111	9	25	L2-4IT_CUX2	A
chr2	99644747	99645056	310	8	25	L2-4IT_CUX2	A
chr4	91607133	91607890	758	6	25	L2-4IT_CUX2	A
chr5	13498225	13499222	998	4	25	L2-4IT_CUX2	A
chr1	10979570	10979822	253	9	25	L2-4IT_CUX2	A
chr19	2059523	2059746	224	9	25	L2-4IT_CUX2	A
chr1	6289955	6290345	391	8	25	L2-4IT_CUX2	A
chr13	99295695	99295983	289	8	25	L2-4IT_CUX2	A
chr7	671252	671527	276	8	25	L2-4IT_CUX2	A
chr9	133045284	133045388	105	9	25	L2-4IT_CUX2	A
chr3	179509208	179509573	366	8	25	L2-4IT_CUX2	A
chr20	54685606	54686248	643	7	25	L2-4IT_CUX2	A
chr8	132466644	132467049	406	7	25	L2-4IT_CUX2	A
chr1	166889363	166891101	1739	8	25	L2-4IT_CUX2	A
chr3	125978020	125978755	736	9	25	L2-4IT_CUX2	A
chr16	87141458	87141978	521	7	25	L2-4IT_CUX2	A
chr3	37332177	37332461	285	6	25	L2-4IT_CUX2	A
chr3	45893849	45894319	471	7	25	L2-4IT_CUX2	A
chr8	57469063	57469644	582	6	25	L2-4IT_CUX2	A
chr3	132506708	132506957	250	8	25	L2-4IT_CUX2	A
chr1	201667462	201668045	584	7	25	L2-4IT_CUX2	A
chr22	31882143	31882533	391	7	25	L2-4IT_CUX2	A
chr16	49498090	49498497	408	8	25	L2-4IT_CUX2	A
chr2	165142819	165143529	711	9	25	L2-4IT_CUX2	A
chr19	49478927	49479092	166	9	25	L2-4IT_CUX2	A
chr22	43962069	43962539	471	7	25	L2-4IT_CUX2	A
chr11	70516987	70517412	426	7	25	L2-4IT_CUX2	A
chr8	41001121	41001337	217	9	25	L2-4IT_CUX2	A
chr10	80536116	80536179	64	10	25	L2-4IT_CUX2	A
chr9	135225392	135225573	182	9	25	L2-4IT_CUX2	A
chr16	27857687	27858139	453	8	25	L2-4IT_CUX2	A
chr18	69780160	69780866	707	8	25	L2-4IT_CUX2	A
chr17	46927940	46928355	416	9	25	L2-4IT_CUX2	A
chr18	69667750	69668325	576	5	25	L2-4IT_CUX2	A
chr11	112952877	112953607	731	8	25	L2-4IT_CUX2	A
chr10	51112671	51114138	1468	6	25	L2-4IT_CUX2	A
chr15	68683140	68683667	528	9	25	L2-4IT_CUX2	A
chr17	38767576	38767872	297	8	25	L2-4IT_CUX2	A
chr9	81466932	81467130	199	7	25	L2-4IT_CUX2	A
chr2	62267457	62268581	1125	5	25	L2-4IT_CUX2	A
chr12	90485383	90485475	93	4	25	L2-4IT_CUX2	A
chr16	13184243	13184605	363	7	25	L2-4IT_CUX2	A
chr7	14835479	14835923	445	6	25	L2-4IT_CUX2	A
chr2	7355937	7356171	235	9	25	L2-4IT_CUX2	A
chr17	7475265	7475594	330	7	25	L2-4IT_CUX2	A
chr16	81005747	81005952	206	8	25	L2-4IT_CUX2	A
chr22	31120059	31120445	387	6	25	L2-4IT_CUX2	A
chr16	66664157	66664637	481	8	25	L2-4IT_CUX2	A
chr8	116028973	116029274	302	4	25	L2-4IT_CUX2	A
chr10	91050296	91050860	565	8	25	L2-4IT_CUX2	A
chr4	183359278	183360054	777	8	25	L2-4IT_CUX2	A
chr9	124032824	124033011	188	7	25	L2-4IT_CUX2	A
chrX	119538715	119538844	130	6	25	L2-4IT_CUX2	A
chr3	14382510	14382769	260	6	25	L2-4IT_CUX2	A
chr15	70111470	70111860	391	6	25	L2-4IT_CUX2	A
chr22	49922546	49922697	152	9	25	L2-4IT_CUX2	A
chr5	7691425	7691874	450	7	25	L2-4IT_CUX2	A
chr11	129039591	129039788	198	6	25	L2-4IT_CUX2	A
chr4	78681382	78682271	890	6	25	L2-4IT_CUX2	A
chr13	32063645	32064092	448	8	25	L2-4IT_CUX2	A
chr3	11678842	11679029	188	7	25	L2-4IT_CUX2	A
chr1	240177444	240178052	609	7	25	L2-4IT_CUX2	A
chr1	163172806	163173790	985	8	25	L2-4IT_CUX2	A
chr4	1173416	1173788	373	8	25	L2-4IT_CUX2	A
chr13	56327162	56328293	1132	6	25	L2-4IT_CUX2	A
chr11	63561016	63561409	394	8	25	L2-4IT_CUX2	A
chr7	29952943	29954463	1521	8	25	L2-4IT_CUX2	A
chr6	142780195	142780554	360	5	25	L2-4IT_CUX2	A
chr6	40759824	40760055	232	6	25	L2-4IT_CUX2	A
chr22	17485967	17486287	321	8	25	L2-4IT_CUX2	A
chr1	232333397	232333879	483	8	25	L2-4IT_CUX2	A
chr1	68565362	68566508	1147	7	25	L2-4IT_CUX2	A
chr12	104130375	104131390	1016	8	25	L2-4IT_CUX2	A
chr1	8476394	8476796	403	7	25	L2-4IT_CUX2	A
chr12	123100951	123101780	830	8	25	L2-4IT_CUX2	A
chr11	84116841	84117557	717	7	25	L2-4IT_CUX2	A
chr2	184806012	184807227	1216	7	25	L2-4IT_CUX2	A
chr18	48963576	48963888	313	7	25	L2-4IT_CUX2	A
chr9	96018953	96019068	116	5	25	L2-4IT_CUX2	A
chr9	90629413	90629873	461	8	25	L2-4IT_CUX2	A
chr3	68552142	68553861	1720	7	25	L2-4IT_CUX2	A
chr1	41668140	41668695	556	7	25	L2-4IT_CUX2	A
chr5	175499449	175499959	511	7	25	L2-4IT_CUX2	A
chr1	46684123	46684500	378	8	25	L2-4IT_CUX2	A
chr14	92319390	92319864	475	8	25	L2-4IT_CUX2	A
chr16	16876495	16877216	722	9	25	L2-4IT_CUX2	A
chr17	34367764	34368121	358	6	25	L2-4IT_CUX2	A
chr15	91974441	91974751	311	7	25	L2-4IT_CUX2	A
chr12	124398070	124398335	266	9	25	L2-4IT_CUX2	A
chr2	2974846	2975679	834	8	25	L2-4IT_CUX2	A
chr10	77002127	77002549	423	7	25	L2-4IT_CUX2	A
chr19	35878270	35878718	449	8	25	L2-4IT_CUX2	A
chr16	17416702	17417065	364	9	25	L2-4IT_CUX2	A
chr3	10475758	10476235	478	7	25	L2-4IT_CUX2	A
chr2	23684425	23684630	206	7	25	L2-4IT_CUX2	A
chr12	3419019	3419258	240	8	25	L2-4IT_CUX2	A
chr17	5884065	5884399	335	7	25	L2-4IT_CUX2	A
chr5	107919699	107920349	651	8	25	L2-4IT_CUX2	A
chr13	96249605	96250112	508	4	25	L2-4IT_CUX2	A
chr12	62684584	62685184	601	7	25	L2-4IT_CUX2	A
chr5	125118911	125119173	263	9	25	L2-4IT_CUX2	A
chr7	139999701	140000144	444	5	25	L2-4IT_CUX2	A
chr16	19838121	19838521	401	8	25	L2-4IT_CUX2	A
chr13	99002343	99002829	487	6	25	L2-4IT_CUX2	A
chr6	13552591	13552889	299	7	25	L2-4IT_CUX2	A
chr21	15003598	15004203	606	7	25	L2-4IT_CUX2	A
chr10	124868673	124869100	428	8	25	L2-4IT_CUX2	A
chr3	187225260	187225491	232	8	25	L2-4IT_CUX2	A
chr2	135999926	136000156	231	4	25	L2-4IT_CUX2	A
chr2	28025214	28025334	121	4	25	L2-4IT_CUX2	A
chr19	10906052	10906253	202	9	25	L2-4IT_CUX2	A
chr11	48101529	48101765	237	6	25	L2-4IT_CUX2	A
chr4	37284944	37285496	553	8	25	L2-4IT_CUX2	A
chr11	94647779	94648274	496	7	25	L2-4IT_CUX2	A
chr15	101492261	101492725	465	8	25	L2-4IT_CUX2	A
chr18	31840096	31840634	539	6	25	L2-4IT_CUX2	A
chr20	56018368	56018786	419	6	25	L2-4IT_CUX2	A
chr8	140057892	140058076	185	8	25	L2-4IT_CUX2	A
chr9	73063647	73063878	232	9	25	L2-4IT_CUX2	A
chr11	19599379	19600057	679	7	25	L2-4IT_CUX2	A
chr10	103506497	103506826	330	9	25	L2-4IT_CUX2	A
chr16	13551855	13552281	427	8	25	L2-4IT_CUX2	A
chr8	3802687	3803387	701	8	25	L2-4IT_CUX2	A
chr4	118170430	118170677	248	8	25	L2-4IT_CUX2	A
chr17	8591486	8591985	500	8	25	L2-4IT_CUX2	A
chr11	123643582	123644089	508	7	25	L2-4IT_CUX2	A
chr13	43409883	43410219	337	8	25	L2-4IT_CUX2	A
chr14	99936081	99936182	102	9	25	L2-4IT_CUX2	A
chr7	70490278	70490610	333	5	25	L2-4IT_CUX2	A
chr7	102006779	102006911	133	9	25	L2-4IT_CUX2	A
chr12	124330469	124330709	241	9	25	L2-4IT_CUX2	A
chr17	33891053	33892286	1234	5	25	L2-4IT_CUX2	A
chr18	24277399	24278246	848	8	25	L2-4IT_CUX2	A
chr2	96147767	96148176	410	8	25	L2-4IT_CUX2	A
chr22	23220913	23221580	668	8	25	L2-4IT_CUX2	A
chr10	86398686	86399259	574	7	25	L2-4IT_CUX2	A
chr19	43541321	43541526	206	8	25	L2-4IT_CUX2	A
chr13	32119747	32119918	172	4	25	L2-4IT_CUX2	A
chr5	73897783	73898085	303	8	25	L2-4IT_CUX2	A
chr16	68230778	68231213	436	8	25	L2-4IT_CUX2	A
chr22	33895919	33896713	795	8	25	L2-4IT_CUX2	A
chr18	48385714	48385912	199	9	25	L2-4IT_CUX2	A
chr10	79528798	79529359	562	8	25	L2-4IT_CUX2	A
chr9	2632038	2632865	828	6	25	L2-4IT_CUX2	A
chr3	13575789	13576076	288	8	25	L2-4IT_CUX2	A
chr18	4440830	4441662	833	8	25	L2-4IT_CUX2	A
chr2	104481752	104482486	735	7	25	L2-4IT_CUX2	A
chr14	42599846	42600482	637	6	25	L2-4IT_CUX2	A
chr19	46030789	46031244	456	8	25	L2-4IT_CUX2	A
chr14	74547293	74547741	449	6	25	L2-4IT_CUX2	A
chr14	92759118	92759816	699	7	25	L2-4IT_CUX2	A
chr11	66820254	66821207	954	7	25	L2-4IT_CUX2	A
chr13	30982642	30983376	735	7	25	L2-4IT_CUX2	A
chr12	74686911	74687221	311	5	25	L2-4IT_CUX2	A
chr22	21853485	21853840	356	7	25	L2-4IT_CUX2	A
chr8	60393745	60393824	80	5	25	L2-4IT_CUX2	A
chr2	60571344	60572330	987	7	25	L2-4IT_CUX2	A
chr5	112162484	112162888	405	6	25	L2-4IT_CUX2	A
chr2	128666139	128666422	284	7	25	L2-4IT_CUX2	A
chr1	46513213	46513770	558	7	25	L2-4IT_CUX2	A
chr16	17103279	17103846	568	8	25	L2-4IT_CUX2	A
chr4	5972161	5972298	138	9	25	L2-4IT_CUX2	A
chr17	50772124	50772473	350	8	25	L2-4IT_CUX2	A
chr2	58853329	58854057	729	6	25	L2-4IT_CUX2	A
chr2	58764989	58766541	1553	8	25	L2-4IT_CUX2	A
chr14	92990413	92990768	356	8	25	L2-4IT_CUX2	A
chr17	1980132	1980644	513	9	25	L2-4IT_CUX2	A
chr16	17446647	17446960	314	7	25	L2-4IT_CUX2	A
chr10	46555909	46556041	133	9	25	L2-4IT_CUX2	A
chr7	141388241	141388565	325	8	25	L2-4IT_CUX2	A
chr3	16357332	16357908	577	6	25	L2-4IT_CUX2	A
chr13	56852428	56853587	1160	6	25	L2-4IT_CUX2	A
chr20	62120768	62121088	321	8	25	L2-4IT_CUX2	A
chr1	34144635	34145060	426	8	25	L2-4IT_CUX2	A
chr5	74227972	74228984	1013	8	25	L2-4IT_CUX2	A
chr16	51953477	51953915	439	7	25	L2-4IT_CUX2	A
chr17	47945443	47945779	337	8	25	L2-4IT_CUX2	A
chr19	2098501	2098734	234	8	25	L2-4IT_CUX2	A
chr10	80606409	80606643	235	8	25	L2-4IT_CUX2	A
chr15	77567163	77567430	268	7	25	L2-4IT_CUX2	A
chr13	32116289	32117027	739	6	25	L2-4IT_CUX2	A
chr7	98175592	98176292	701	8	25	L2-4IT_CUX2	A
chr17	82590247	82590459	213	6	25	L2-4IT_CUX2	A
chr17	43341711	43342558	848	7	25	L2-4IT_CUX2	A
chr6	142847149	142847606	458	8	25	L2-4IT_CUX2	A
chr14	65825984	65826534	551	9	25	L2-4IT_CUX2	A
chr14	41663966	41665788	1823	6	25	L2-4IT_CUX2	A
chr8	4288585	4289221	637	7	25	L2-4IT_CUX2	A
chr1	220807651	220808181	531	8	25	L2-4IT_CUX2	A
chr5	13585526	13586218	693	8	25	L2-4IT_CUX2	A
chr19	49911063	49911440	378	7	25	L2-4IT_CUX2	A
chr2	10863446	10863887	442	8	25	L2-4IT_CUX2	A
chr2	192977839	192978322	484	8	25	L2-4IT_CUX2	A
chr22	19880404	19880602	199	9	25	L2-4IT_CUX2	A
chr14	100025412	100025850	439	8	25	L2-4IT_CUX2	A
chr2	62410224	62410426	203	8	25	L2-4IT_CUX2	A
chr11	107508239	107509580	1342	8	25	L2-4IT_CUX2	A
chr11	64138892	64139209	318	9	25	L2-4IT_CUX2	A
chr6	38017350	38017990	641	6	25	L2-4IT_CUX2	A
chr2	10053434	10053768	335	6	25	L2-4IT_CUX2	A
chr11	79236716	79237146	431	8	25	L2-4IT_CUX2	A
chr4	86394644	86394983	340	7	25	L2-4IT_CUX2	A
chr10	74168705	74168948	244	9	25	L2-4IT_CUX2	A
chr12	13660252	13660847	596	7	25	L2-4IT_CUX2	A
chr16	81680512	81680737	226	9	25	L2-4IT_CUX2	A
chr6	123854889	123855831	943	7	25	L2-4IT_CUX2	A
chr2	48171374	48172007	634	8	25	L2-4IT_CUX2	A
chr13	98930201	98930255	55	5	25	L2-4IT_CUX2	A
chr18	56459120	56459480	361	9	25	L2-4IT_CUX2	A
chr6	13096755	13097897	1143	6	25	L2-4IT_CUX2	A
chr11	121597547	121597755	209	8	25	L2-4IT_CUX2	A
chr18	56389871	56390871	1001	7	25	L2-4IT_CUX2	A
chr4	55801142	55802042	901	5	25	L2-4IT_CUX2	A
chr2	103324812	103325557	746	7	25	L2-4IT_CUX2	A
chr2	130766641	130766876	236	7	25	L2-4IT_CUX2	A
chr6	15382021	15382217	197	7	25	L2-4IT_CUX2	A
chr11	73284800	73285101	302	8	25	L2-4IT_CUX2	A
chr17	77645009	77645285	277	9	25	L2-4IT_CUX2	A
chr7	79217971	79218494	524	6	25	L2-4IT_CUX2	A
chr3	96994031	96995148	1118	6	25	L2-4IT_CUX2	A
chr3	3587358	3587725	368	8	25	L2-4IT_CUX2	A
chr22	40572714	40573054	341	8	25	L2-4IT_CUX2	A
chr6	17907584	17908173	590	7	-25	L2-4IT_CUX2	Y
chr7	39704994	39705551	558	9	25	L2-4IT_CUX2	A
chr1	164759940	164760225	286	8	25	L2-4IT_CUX2	A
chr4	37636627	37637108	482	6	25	L2-4IT_CUX2	A
chr22	27786062	27786565	504	9	25	L2-4IT_CUX2	A
chr1	208631632	208632110	479	7	25	L2-4IT_CUX2	A
chr8	101124961	101125115	155	9	25	L2-4IT_CUX2	A
chr1	25274206	25274498	293	7	25	L2-4IT_CUX2	A
chr14	58635814	58636497	684	7	25	L2-4IT_CUX2	A
chr5	22139236	22139588	353	6	25	L2-4IT_CUX2	A
chr6	146035889	146036854	966	6	25	L2-4IT_CUX2	A
chr13	80247002	80247163	162	9	25	L2-4IT_CUX2	A
chr17	37495745	37495949	205	9	25	L2-4IT_CUX2	A
chr14	91334186	91334404	219	7	25	L2-4IT_CUX2	A
chr1	57879877	57880378	502	5	25	L2-4IT_CUX2	A
chr22	29555293	29556003	711	8	25	L2-4IT_CUX2	A
chr15	79016526	79016849	324	8	25	L2-4IT_CUX2	A
chr5	173781166	173781433	268	9	25	L2-4IT_CUX2	A
chr7	134042011	134042190	180	4	25	L2-4IT_CUX2	A
chr9	126866653	126867616	964	8	25	L2-4IT_CUX2	A
chr3	150112105	150112428	324	6	25	L2-4IT_CUX2	A
chr10	93581574	93581972	399	8	25	L2-4IT_CUX2	A
chr5	169075102	169075474	373	6	25	L2-4IT_CUX2	A
chr15	42698554	42698948	395	5	25	L2-4IT_CUX2	A
chr20	54587219	54587626	408	6	25	L2-4IT_CUX2	A
chr10	11249548	11250239	692	8	25	L2-4IT_CUX2	A
chr9	83498956	83500091	1136	7	25	L2-4IT_CUX2	A
chr3	38520598	38521069	472	8	25	L2-4IT_CUX2	A
chr5	146004060	146005384	1325	5	25	L2-4IT_CUX2	A
chr15	93624366	93625024	659	7	25	L2-4IT_CUX2	A
chr18	46519931	46520178	248	7	25	L2-4IT_CUX2	A
chr10	97175464	97175590	127	6	25	L2-4IT_CUX2	A
chr3	63365356	63365762	407	8	25	L2-4IT_CUX2	A
chr8	4924092	4924670	579	9	25	L2-4IT_CUX2	A
chr1	203335408	203336184	777	7	-25	L2-4IT_CUX2	Y
chr18	41940495	41941209	715	7	25	L2-4IT_CUX2	A
chr1	43619254	43619340	87	9	25	L2-4IT_CUX2	A
chr20	9610461	9610915	455	7	25	L2-4IT_CUX2	A
chr7	5391294	5391762	469	7	25	L2-4IT_CUX2	A
chr15	86187026	86187330	305	6	25	L2-4IT_CUX2	A
chr10	61738227	61739242	1016	5	25	L2-4IT_CUX2	A
chr7	159113965	159114419	455	9	25	L2-4IT_CUX2	A
chr7	153764319	153764580	262	7	25	L2-4IT_CUX2	A
chr6	142844641	142845090	450	7	25	L2-4IT_CUX2	A
chr22	23190603	23190826	224	8	25	L2-4IT_CUX2	A
chr11	66413014	66413323	310	8	25	L2-4IT_CUX2	A
chr9	3877021	3877347	327	7	25	L2-4IT_CUX2	A
chr11	105942514	105943199	686	5	25	L2-4IT_CUX2	A
chr15	90882833	90883164	332	8	25	L2-4IT_CUX2	A
chr6	88549615	88550160	546	6	25	L2-4IT_CUX2	A
chr20	62976098	62976551	454	8	25	L2-4IT_CUX2	A
chr9	1668250	1669125	876	7	25	L2-4IT_CUX2	A
chr22	37176461	37176690	230	9	25	L2-4IT_CUX2	A
chr2	103008565	103008966	402	7	25	L2-4IT_CUX2	A
chr11	128959226	128959734	509	8	25	L2-4IT_CUX2	A
chr15	34428238	34428735	498	9	25	L2-4IT_CUX2	A
chr8	4257592	4258090	499	8	25	L2-4IT_CUX2	A
chr1	150034811	150035100	290	6	25	L2-4IT_CUX2	A
chr15	71234873	71235265	393	7	25	L2-4IT_CUX2	A
chr16	12575395	12575666	272	8	25	L2-4IT_CUX2	A
chr4	41422955	41423215	261	6	25	L2-4IT_CUX2	A
chr14	68285447	68285684	238	6	25	L2-4IT_CUX2	A
chr15	74824987	74825442	456	8	25	L2-4IT_CUX2	A
chr7	150335211	150335734	524	7	25	L2-4IT_CUX2	A
chr10	11068623	11068849	227	9	25	L2-4IT_CUX2	A
chr16	19266354	19266582	229	8	25	L2-4IT_CUX2	A
chr16	12730414	12730888	475	7	25	L2-4IT_CUX2	A
chr11	131207894	131208440	547	7	25	L2-4IT_CUX2	A
chr19	47686452	47686909	458	7	25	L2-4IT_CUX2	A
chr12	125016088	125016202	115	9	25	L2-4IT_CUX2	A
chr2	234286044	234286583	540	7	25	L2-4IT_CUX2	A
chr4	78332174	78333717	1544	6	25	L2-4IT_CUX2	A
chr8	72667496	72667851	356	4	25	L2-4IT_CUX2	A
chr19	18770519	18770867	349	8	25	L2-4IT_CUX2	A
chr16	25593310	25593715	406	9	-25	L2-4IT_CUX2	Y
chr5	5065205	5066078	874	8	25	L2-4IT_CUX2	A
chr14	73175870	73177155	1286	7	25	L2-4IT_CUX2	A
chr2	126966951	126968820	1870	7	25	L2-4IT_CUX2	A
chr11	126429552	126429864	313	8	25	L2-4IT_CUX2	A
chr13	39766960	39767701	742	7	25	L2-4IT_CUX2	A
chr3	54549655	54549977	323	7	25	L2-4IT_CUX2	A
chr14	39435029	39435585	557	8	25	L2-4IT_CUX2	A
chr1	244173938	244174295	358	7	25	L2-4IT_CUX2	A
chr5	167064582	167065043	462	7	25	L2-4IT_CUX2	A
chr16	17303051	17303526	476	7	25	L2-4IT_CUX2	A
chr10	12220066	12220538	473	8	25	L2-4IT_CUX2	A
chr4	185261979	185262661	683	7	25	L2-4IT_CUX2	A
chr2	33729777	33730342	566	7	-25	L2-4IT_CUX2	Y
chr19	55397036	55397371	336	6	25	L2-4IT_CUX2	A
chr8	2084438	2085213	776	9	25	L2-4IT_CUX2	A
chr1	34064702	34065313	612	8	25	L2-4IT_CUX2	A
chr10	71365548	71365756	209	6	25	L2-4IT_CUX2	A
chr21	40061868	40062344	477	7	25	L2-4IT_CUX2	A
chr6	90158976	90159462	487	6	25	L2-4IT_CUX2	A
chr8	80402901	80403140	240	6	25	L2-4IT_CUX2	A
chr4	8479308	8479553	246	8	25	L2-4IT_CUX2	A
chr7	284614	284854	241	9	25	L2-4IT_CUX2	A
chr7	137673720	137674192	473	6	25	L2-4IT_CUX2	A
chr2	112278798	112279301	504	9	25	L2-4IT_CUX2	A
chr3	77632772	77633872	1101	6	25	L2-4IT_CUX2	A
chr8	134311408	134311746	339	7	25	L2-4IT_CUX2	A
chr6	70611718	70612395	678	9	25	L2-4IT_CUX2	A
chr4	16740844	16741419	576	7	25	L2-4IT_CUX2	A
chr3	10360396	10360791	396	8	25	L2-4IT_CUX2	A
chr8	136305901	136306494	594	7	25	L2-4IT_CUX2	A
chr12	117044623	117044789	167	9	25	L2-4IT_CUX2	A
chr16	85040390	85040568	179	8	25	L2-4IT_CUX2	A
chr2	48412271	48413240	970	8	25	L2-4IT_CUX2	A
chr5	144235101	144237691	2591	7	25	L2-4IT_CUX2	A
chr4	53905928	53906183	256	9	25	L2-4IT_CUX2	A
chr3	71512772	71512965	194	5	25	L2-4IT_CUX2	A
chr1	57365667	57367004	1338	10	25	L2-4IT_CUX2	A
chr11	120545203	120545599	397	8	25	L2-4IT_CUX2	A
chr13	49781574	49781985	412	5	25	L2-4IT_CUX2	A
chr8	106552905	106553819	915	7	25	L2-4IT_CUX2	A
chr15	49664144	49664963	820	5	25	L2-4IT_CUX2	A
chr12	118749702	118749989	288	6	25	L2-4IT_CUX2	A
chr15	92098154	92098803	650	8	25	L2-4IT_CUX2	A
chr15	76568374	76568701	328	9	25	L2-4IT_CUX2	A
chr22	39058261	39058576	316	5	25	L2-4IT_CUX2	A
chr7	132463579	132464382	804	7	25	L2-4IT_CUX2	A
chr2	47754350	47754796	447	6	25	L2-4IT_CUX2	A
chr7	140570750	140571244	495	6	25	L2-4IT_CUX2	A
chr17	73711154	73711478	325	7	25	L2-4IT_CUX2	A
chr2	219432136	219432446	311	6	25	L2-4IT_CUX2	A
chr11	48004947	48005608	662	8	25	L2-4IT_CUX2	A
chr7	151441625	151442071	447	6	25	L2-4IT_CUX2	A
chr4	6888211	6888563	353	9	25	L2-4IT_CUX2	A
chr16	75074103	75074308	206	9	25	L2-4IT_CUX2	A
chr18	37556841	37557397	557	7	25	L2-4IT_CUX2	A
chr13	35606564	35607540	977	7	25	L2-4IT_CUX2	A
chr18	74724577	74725445	869	6	25	L2-4IT_CUX2	A
chr4	139286821	139287182	362	7	25	L2-4IT_CUX2	A
chr10	132247045	132247444	400	8	25	L2-4IT_CUX2	A
chr5	14022738	14023535	798	7	25	L2-4IT_CUX2	A
chr8	135095686	135096081	396	6	25	L2-4IT_CUX2	A
chr9	94938094	94938294	201	9	25	L2-4IT_CUX2	A
chr2	2030912	2031587	676	7	25	L2-4IT_CUX2	A
chr1	114280909	114281544	636	7	25	L2-4IT_CUX2	A
chr3	25585201	25585669	469	7	25	L2-4IT_CUX2	A
chr1	68230430	68230588	159	8	25	L2-4IT_CUX2	A
chr7	77332895	77333152	258	9	25	L2-4IT_CUX2	A
chr13	98886656	98886949	294	8	25	L2-4IT_CUX2	A
chr1	241388324	241388643	320	4	25	L2-4IT_CUX2	A
chr18	64141727	64142160	434	7	25	L2-4IT_CUX2	A
chr4	5120144	5120428	285	8	25	L2-4IT_CUX2	A
chr17	45345689	45346366	678	6	25	L2-4IT_CUX2	A
chr18	55307347	55307855	509	6	25	L2-4IT_CUX2	A
chr3	72807553	72808706	1154	6	25	L2-4IT_CUX2	A
chr1	43251770	43253102	1333	6	25	L2-4IT_CUX2	A
chr16	11157687	11157986	300	8	25	L2-4IT_CUX2	A
chr8	51346547	51346788	242	7	25	L2-4IT_CUX2	A
chr6	150752683	150752932	250	7	25	L2-4IT_CUX2	A
chr1	231930194	231930769	576	8	25	L2-4IT_CUX2	A
chr16	25769402	25769766	365	6	25	L2-4IT_CUX2	A
chr14	58145625	58146916	1292	7	25	L2-4IT_CUX2	A
chr4	185465468	185465726	259	6	25	L2-4IT_CUX2	A
chr4	122686689	122687610	922	8	25	L2-4IT_CUX2	A
chr6	17032016	17032214	199	9	25	L2-4IT_CUX2	A
chr8	129529219	129529933	715	5	25	L2-4IT_CUX2	A
chr15	86527252	86527814	563	6	25	L2-4IT_CUX2	A
chr10	125105743	125106045	303	7	25	L2-4IT_CUX2	A
chr15	43462413	43463035	623	7	25	L2-4IT_CUX2	A
chr4	147863086	147863991	906	6	25	L2-4IT_CUX2	A
chr17	51723727	51724592	866	6	25	L2-4IT_CUX2	A
chr13	98349437	98349625	189	7	25	L2-4IT_CUX2	A
chr6	162116356	162116770	415	8	25	L2-4IT_CUX2	A
chr2	47716479	47716775	297	9	25	L2-4IT_CUX2	A
chr20	25452404	25452562	159	6	25	L2-4IT_CUX2	A
chr2	20531166	20531480	315	9	25	L2-4IT_CUX2	A
chr20	62911360	62911428	69	10	25	L2-4IT_CUX2	A
chr20	20491912	20492135	224	5	25	L2-4IT_CUX2	A
chr2	217629746	217630080	335	5	25	L2-4IT_CUX2	A
chr12	112653922	112654544	623	7	25	L2-4IT_CUX2	A
chr16	57798194	57798341	148	9	25	L2-4IT_CUX2	A
chr7	100095168	100095588	421	9	25	L2-4IT_CUX2	A
chr11	116993298	116993945	648	7	25	L2-4IT_CUX2	A
chr11	70874726	70875146	421	7	25	L2-4IT_CUX2	A
chr7	152782659	152783425	767	7	25	L2-4IT_CUX2	A
chr7	67526456	67526819	364	6	25	L2-4IT_CUX2	A
chr5	169865235	169865708	474	8	25	L2-4IT_CUX2	A
chr19	4361629	4361740	112	9	25	L2-4IT_CUX2	A
chr3	193280622	193281330	709	7	24	L2-4IT_CUX2	A
chr22	42278383	42278618	236	8	24	L2-4IT_CUX2	A
chr10	51674489	51675014	526	7	24	L2-4IT_CUX2	A
chr1	217460345	217461006	662	8	24	L2-4IT_CUX2	A
chr6	2003201	2003746	546	6	24	L2-4IT_CUX2	A
chr10	91287953	91288426	474	6	24	L2-4IT_CUX2	A
chr11	75523116	75523449	334	7	24	L2-4IT_CUX2	A
chr10	45791240	45791822	583	8	24	L2-4IT_CUX2	A
chr20	12077659	12078028	370	8	24	L2-4IT_CUX2	A
chr2	135313894	135314021	128	9	24	L2-4IT_CUX2	A
chr9	129347926	129348294	369	8	24	L2-4IT_CUX2	A
chr1	229871106	229871490	385	7	24	L2-4IT_CUX2	A
chr17	81904255	81904484	230	9	24	L2-4IT_CUX2	A
chr9	13178003	13178245	243	9	-24	L2-4IT_CUX2	Y
chr11	11144306	11144861	556	7	24	L2-4IT_CUX2	A
chr20	47724141	47724405	265	8	24	L2-4IT_CUX2	A
chr6	35363406	35363677	272	8	24	L2-4IT_CUX2	A
chr9	94803930	94804555	626	5	24	L2-4IT_CUX2	A
chr11	123434178	123434585	408	8	24	L2-4IT_CUX2	A
chr2	135656496	135656866	371	8	24	L2-4IT_CUX2	A
chr10	131371952	131372535	584	7	24	L2-4IT_CUX2	A
chr1	184421384	184422077	694	7	24	L2-4IT_CUX2	A
chr13	96542763	96543629	867	6	24	L2-4IT_CUX2	A
chr2	203416899	203417143	245	6	24	L2-4IT_CUX2	A
chr11	120849002	120849162	161	5	24	L2-4IT_CUX2	A
chr15	82897975	82898751	777	7	24	L2-4IT_CUX2	A
chr7	105219012	105219370	359	9	24	L2-4IT_CUX2	A
chr10	111984138	111984642	505	8	24	L2-4IT_CUX2	A
chr20	16972373	16972866	494	7	24	L2-4IT_CUX2	A
chr16	75010301	75011075	775	8	24	L2-4IT_CUX2	A
chr5	151745290	151745676	387	6	-24	L2-4IT_CUX2	Y
chr8	20946042	20946451	410	7	24	L2-4IT_CUX2	A
chr17	1959008	1959111	104	9	24	L2-4IT_CUX2	A
chr22	32803123	32803373	251	7	24	L2-4IT_CUX2	A
chr7	152162335	152162828	494	8	24	L2-4IT_CUX2	A
chr1	14177991	14178367	377	7	24	L2-4IT_CUX2	A
chr1	167473864	167474571	708	8	24	L2-4IT_CUX2	A
chr17	1946330	1946506	177	8	24	L2-4IT_CUX2	A
chr9	69454880	69455219	340	7	24	L2-4IT_CUX2	A
chr16	57764090	57764182	93	8	24	L2-4IT_CUX2	A
chr9	20039976	20040548	573	5	24	L2-4IT_CUX2	A
chr9	123550448	123551037	590	8	24	L2-4IT_CUX2	A
chr2	30975806	30976606	801	6	24	L2-4IT_CUX2	A
chr17	2343962	2344305	344	7	24	L2-4IT_CUX2	A
chr17	1990791	1991098	308	9	24	L2-4IT_CUX2	A
chr5	17243916	17244589	674	8	24	L2-4IT_CUX2	A
chr6	30912510	30912955	446	7	24	L2-4IT_CUX2	A
chr4	151890748	151891249	502	8	24	L2-4IT_CUX2	A
chr1	81810823	81811477	655	8	24	L2-4IT_CUX2	A
chr1	18262086	18262355	270	8	24	L2-4IT_CUX2	A
chr8	141789576	141789793	218	9	24	L2-4IT_CUX2	A
chr1	53121703	53121937	235	9	24	L2-4IT_CUX2	A
chr12	89873201	89873532	332	5	24	L2-4IT_CUX2	A
chr7	72161670	72161870	201	6	24	L2-4IT_CUX2	A
chr9	68951825	68952195	371	7	24	L2-4IT_CUX2	A
chr2	11436924	11437393	470	8	24	L2-4IT_CUX2	A
chr10	63765912	63766724	813	8	24	L2-4IT_CUX2	A
chr1	20212167	20212489	323	8	24	L2-4IT_CUX2	A
chr3	76756694	76756831	138	8	24	L2-4IT_CUX2	A
chr16	6156741	6157099	359	7	24	L2-4IT_CUX2	A
chr4	16808158	16808874	717	6	24	L2-4IT_CUX2	A
chr3	124083499	124083891	393	6	24	L2-4IT_CUX2	A
chr16	28328165	28328472	308	5	24	L2-4IT_CUX2	A
chr4	7227965	7228249	285	9	24	L2-4IT_CUX2	A
chr3	142017063	142017440	378	4	24	L2-4IT_CUX2	A
chr18	61551332	61551975	644	7	24	L2-4IT_CUX2	A
chr17	17084308	17084662	355	8	24	L2-4IT_CUX2	A
chr18	58496621	58497332	712	5	24	L2-4IT_CUX2	A
chr7	4686544	4686852	309	9	24	L2-4IT_CUX2	A
chr6	90190001	90190277	277	8	24	L2-4IT_CUX2	A
chr10	114324530	114324786	257	8	24	L2-4IT_CUX2	A
chr17	1985307	1985579	273	7	24	L2-4IT_CUX2	A
chr4	61068086	61068868	783	8	24	L2-4IT_CUX2	A
chr3	74005006	74005667	662	8	24	L2-4IT_CUX2	A
chr12	3069802	3070153	352	5	24	L2-4IT_CUX2	A
chr17	62690170	62690357	188	9	24	L2-4IT_CUX2	A
chr12	106505908	106506475	568	8	24	L2-4IT_CUX2	A
chr4	847406	847626	221	8	24	L2-4IT_CUX2	A
chr11	76007930	76008064	135	9	24	L2-4IT_CUX2	A
chr16	47079900	47080382	483	6	24	L2-4IT_CUX2	A
chr6	162239261	162239660	400	9	24	L2-4IT_CUX2	A
chr6	52538396	52538717	322	5	24	L2-4IT_CUX2	A
chr14	99819246	99819586	341	8	24	L2-4IT_CUX2	A
chr2	38836117	38837004	888	7	24	L2-4IT_CUX2	A
chr3	37652299	37652698	400	7	24	L2-4IT_CUX2	A
chr7	151564900	151565053	154	9	24	L2-4IT_CUX2	A
chr20	13396331	13397245	915	7	24	L2-4IT_CUX2	A
chr8	132710860	132711239	380	6	24	L2-4IT_CUX2	A
chr10	123500212	123500381	170	7	24	L2-4IT_CUX2	A
chr12	13920683	13921003	321	5	24	L2-4IT_CUX2	A
chr21	28464971	28465554	584	8	24	L2-4IT_CUX2	A
chr1	166948732	166948976	245	5	24	L2-4IT_CUX2	A
chr16	24700696	24701125	430	8	-24	L2-4IT_CUX2	Y
chr21	23617864	23618577	714	7	24	L2-4IT_CUX2	A
chr5	114505939	114506322	384	6	24	L2-4IT_CUX2	A
chr12	57049393	57049838	446	6	24	L2-4IT_CUX2	A
chr7	102730795	102731154	360	8	24	L2-4IT_CUX2	A
chr4	80036548	80037086	539	9	24	L2-4IT_CUX2	A
chr9	109753431	109753956	526	7	24	L2-4IT_CUX2	A
chr17	50619609	50619880	272	7	24	L2-4IT_CUX2	A
chr15	85775969	85776151	183	8	24	L2-4IT_CUX2	A
chr21	41071457	41071776	320	8	24	L2-4IT_CUX2	A
chr6	15291486	15291673	188	6	24	L2-4IT_CUX2	A
chr1	219188400	219190187	1788	7	24	L2-4IT_CUX2	A
chr10	7258956	7259384	429	7	24	L2-4IT_CUX2	A
chr4	139208028	139208201	174	6	24	L2-4IT_CUX2	A
chr2	49261049	49261240	192	6	24	L2-4IT_CUX2	A
chr22	38232154	38232365	212	7	24	L2-4IT_CUX2	A
chr10	103547671	103547943	273	9	24	L2-4IT_CUX2	A
chr9	35435046	35435707	662	7	24	L2-4IT_CUX2	A
chr2	181372911	181373460	550	7	24	L2-4IT_CUX2	A
chr16	87576184	87576331	148	9	24	L2-4IT_CUX2	A
chr7	65235583	65235796	214	9	24	L2-4IT_CUX2	A
chr15	63191178	63192539	1362	6	24	L2-4IT_CUX2	A
chr15	70555790	70556652	863	7	24	L2-4IT_CUX2	A
chr6	145629146	145629530	385	7	24	L2-4IT_CUX2	A
chr2	159943309	159944145	837	8	24	L2-4IT_CUX2	A
chr2	46644927	46645864	938	8	24	L2-4IT_CUX2	A
chr13	61666473	61666666	194	6	24	L2-4IT_CUX2	A
chr6	88563359	88563577	219	7	24	L2-4IT_CUX2	A
chr19	7448726	7449002	277	8	24	L2-4IT_CUX2	A
chr1	211548737	211549140	404	6	24	L2-4IT_CUX2	A
chr2	26650162	26650613	452	8	24	L2-4IT_CUX2	A
chrX	23986972	23987364	393	7	24	L2-4IT_CUX2	A
chr6	37069821	37070295	475	7	24	L2-4IT_CUX2	A
chr3	126395192	126395506	315	9	24	L2-4IT_CUX2	A
chr4	81316174	81316540	367	8	24	L2-4IT_CUX2	A
chr13	92260105	92260627	523	8	24	L2-4IT_CUX2	A
chr18	13472670	13473262	593	7	24	L2-4IT_CUX2	A
chr10	69761254	69761603	350	5	24	L2-4IT_CUX2	A
chr3	9756394	9756815	422	8	24	L2-4IT_CUX2	A
chr14	61715779	61716351	573	8	24	L2-4IT_CUX2	A
chr5	177846262	177846626	365	8	24	L2-4IT_CUX2	A
chr11	65850566	65850877	312	9	24	L2-4IT_CUX2	A
chr15	98981955	98982286	332	9	24	L2-4IT_CUX2	A
chr11	114367055	114367499	445	8	24	L2-4IT_CUX2	A
chr17	21722774	21723145	372	6	24	L2-4IT_CUX2	A
chr17	43251688	43251771	84	9	24	L2-4IT_CUX2	A
chr2	54968680	54968839	160	9	24	L2-4IT_CUX2	A
chr4	108846744	108847115	372	6	24	L2-4IT_CUX2	A
chr11	67923274	67923742	469	7	24	L2-4IT_CUX2	A
chr8	129947850	129948163	314	8	24	L2-4IT_CUX2	A
chr11	62552256	62552410	155	8	24	L2-4IT_CUX2	A
chr15	52485763	52486147	385	8	24	L2-4IT_CUX2	A
chr1	43677071	43677285	215	8	24	L2-4IT_CUX2	A
chr7	128917744	128918185	442	7	24	L2-4IT_CUX2	A
chr6	169026002	169026723	722	7	24	L2-4IT_CUX2	A
chr11	74691725	74692200	476	6	24	L2-4IT_CUX2	A
chr22	30828253	30828683	431	8	24	L2-4IT_CUX2	A
chr3	10364762	10365159	398	9	24	L2-4IT_CUX2	A
chr5	116344716	116345060	345	8	24	L2-4IT_CUX2	A
chr1	204637432	204637851	420	9	24	L2-4IT_CUX2	A
chr5	157750051	157750363	313	8	24	L2-4IT_CUX2	A
chr12	11765709	11766017	309	8	24	L2-4IT_CUX2	A
chr1	144436189	144436743	555	7	24	L2-4IT_CUX2	A
chr9	77595344	77595819	476	7	24	L2-4IT_CUX2	A
chr3	109804218	109805795	1578	5	24	L2-4IT_CUX2	A
chr11	132292191	132292705	515	7	24	L2-4IT_CUX2	A
chr12	125455263	125455739	477	8	24	L2-4IT_CUX2	A
chr1	116573014	116573858	845	7	24	L2-4IT_CUX2	A
chr5	168367919	168368183	265	6	24	L2-4IT_CUX2	A
chr2	40814485	40815260	776	7	24	L2-4IT_CUX2	A
chr6	16146618	16146929	312	8	24	L2-4IT_CUX2	A
chr12	89753519	89754366	848	8	24	L2-4IT_CUX2	A
chr20	54620530	54620889	360	6	24	L2-4IT_CUX2	A
chr16	17410111	17410565	455	8	24	L2-4IT_CUX2	A
chr1	153343545	153344233	689	8	24	L2-4IT_CUX2	A
chr12	103309906	103311197	1292	8	24	L2-4IT_CUX2	A
chr1	155905896	155906253	358	7	24	L2-4IT_CUX2	A
chr12	44328261	44328576	316	5	24	L2-4IT_CUX2	A
chr6	69710557	69711117	561	7	24	L2-4IT_CUX2	A
chr14	88623654	88624237	584	7	24	L2-4IT_CUX2	A
chr11	101740492	101741010	519	6	24	L2-4IT_CUX2	A
chr3	44666954	44667320	367	8	24	L2-4IT_CUX2	A
chr15	70091550	70091893	344	8	24	L2-4IT_CUX2	A
chr10	30751897	30752280	384	8	24	L2-4IT_CUX2	A
chr3	124045140	124046658	1519	6	24	L2-4IT_CUX2	A
chr5	156397462	156397913	452	6	24	L2-4IT_CUX2	A
chr2	23858245	23858691	447	7	24	L2-4IT_CUX2	A
chr20	9031832	9032319	488	7	24	L2-4IT_CUX2	A
chr11	57484416	57484898	483	9	24	L2-4IT_CUX2	A
chr2	77509415	77510878	1464	6	24	L2-4IT_CUX2	A
chr5	76690869	76691587	719	9	24	L2-4IT_CUX2	A
chr11	125365183	125365611	429	6	24	L2-4IT_CUX2	A
chr16	50735691	50736180	490	8	24	L2-4IT_CUX2	A
chr22	41243429	41243854	426	7	24	L2-4IT_CUX2	A
chr19	4277224	4277421	198	9	24	L2-4IT_CUX2	A
chr10	80105716	80106171	456	5	24	L2-4IT_CUX2	A
chr10	44926813	44927215	403	7	24	L2-4IT_CUX2	A
chr10	81760312	81761104	793	5	24	L2-4IT_CUX2	A
chr20	35717005	35717204	200	8	24	L2-4IT_CUX2	A
chr2	186717858	186718829	972	8	24	L2-4IT_CUX2	A
chr16	24553244	24553933	690	6	24	L2-4IT_CUX2	A
chr3	179516633	179516958	326	6	24	L2-4IT_CUX2	A
chr20	47280280	47280510	231	7	24	L2-4IT_CUX2	A
chr6	75769556	75769744	189	9	24	L2-4IT_CUX2	A
chr7	117887412	117887697	286	5	24	L2-4IT_CUX2	A
chr16	24044726	24045105	380	6	24	L2-4IT_CUX2	A
chr11	120527087	120527379	293	8	24	L2-4IT_CUX2	A
chr20	3917854	3918293	440	6	24	L2-4IT_CUX2	A
chr15	86969337	86970501	1165	8	24	L2-4IT_CUX2	A
chr1	43594836	43595172	337	8	24	L2-4IT_CUX2	A
chr18	13500012	13500352	341	9	24	L2-4IT_CUX2	A
chr10	14003826	14004340	515	8	24	L2-4IT_CUX2	A
chr2	104456524	104456994	471	7	24	L2-4IT_CUX2	A
chr6	108806390	108807083	694	7	24	L2-4IT_CUX2	A
chr5	93956966	93957576	611	6	24	L2-4IT_CUX2	A
chr1	68220455	68221782	1328	6	24	L2-4IT_CUX2	A
chr5	80133507	80133781	275	6	24	L2-4IT_CUX2	A
chr18	53678233	53679635	1403	8	24	L2-4IT_CUX2	A
chr9	86968603	86968915	313	8	24	L2-4IT_CUX2	A
chr20	64142691	64143046	356	9	24	L2-4IT_CUX2	A
chr15	43404862	43405313	452	8	24	L2-4IT_CUX2	A
chr6	34533634	34534066	433	8	24	L2-4IT_CUX2	A
chr19	41201561	41201887	327	7	24	L2-4IT_CUX2	A
chr4	3809534	3809774	241	9	24	L2-4IT_CUX2	A
chr6	108019282	108019526	245	6	24	L2-4IT_CUX2	A
chr11	89588373	89588923	551	7	24	L2-4IT_CUX2	A
chr5	163305284	163306541	1258	6	24	L2-4IT_CUX2	A
chr17	17000861	17001276	416	8	24	L2-4IT_CUX2	A
chr9	7681690	7682261	572	7	24	L2-4IT_CUX2	A
chr10	96993228	96994656	1429	8	24	L2-4IT_CUX2	A
chr4	114598521	114598590	70	9	24	L2-4IT_CUX2	A
chr8	3448642	3449445	804	7	24	L2-4IT_CUX2	A
chr8	90270787	90271079	293	5	24	L2-4IT_CUX2	A
chr3	24610794	24611209	416	6	24	L2-4IT_CUX2	A
chr18	69996475	69997122	648	6	24	L2-4IT_CUX2	A
chr6	40690390	40690956	567	7	24	L2-4IT_CUX2	A
chr17	65695094	65695528	435	6	24	L2-4IT_CUX2	A
chr6	502305	502555	251	8	24	L2-4IT_CUX2	A
chr1	87905061	87905731	671	7	24	L2-4IT_CUX2	A
chr22	39366383	39366602	220	9	24	L2-4IT_CUX2	A
chr3	55339932	55340403	472	7	24	L2-4IT_CUX2	A
chr18	52767577	52767998	422	5	24	L2-4IT_CUX2	A
chr4	80034489	80036168	1680	7	24	L2-4IT_CUX2	A
chr1	122946214	122946489	276	7	24	L2-4IT_CUX2	A
chr2	109233430	109234499	1070	8	24	L2-4IT_CUX2	A
chr1	245033200	245033582	383	7	24	L2-4IT_CUX2	A
chr11	59176169	59176744	576	8	24	L2-4IT_CUX2	A
chr6	141131539	141131778	240	4	24	L2-4IT_CUX2	A
chr6	70730860	70731042	183	4	24	L2-4IT_CUX2	A
chr18	56197033	56197655	623	7	24	L2-4IT_CUX2	A
chr1	92040513	92040802	290	7	24	L2-4IT_CUX2	A
chr17	50834312	50834665	354	8	24	L2-4IT_CUX2	A
chr14	73203235	73203678	444	7	24	L2-4IT_CUX2	A
chr2	191884917	191886049	1133	8	24	L2-4IT_CUX2	A
chr1	145073967	145074553	587	7	24	L2-4IT_CUX2	A
chr20	49360824	49361129	306	7	24	L2-4IT_CUX2	A
chr3	62241236	62241466	231	6	24	L2-4IT_CUX2	A
chr20	63347904	63347998	95	8	24	L2-4IT_CUX2	A
chr12	6991288	6992020	733	8	24	L2-4IT_CUX2	A
chr19	6416052	6416311	260	9	24	L2-4IT_CUX2	A
chr15	92023896	92024763	868	6	24	L2-4IT_CUX2	A
chr6	38066841	38067149	309	6	24	L2-4IT_CUX2	A
chr2	38473661	38474168	508	7	24	L2-4IT_CUX2	A
chr13	79485568	79486132	565	7	24	L2-4IT_CUX2	A
chr11	116454977	116455561	585	5	24	L2-4IT_CUX2	A
chr3	32820418	32821127	710	7	24	L2-4IT_CUX2	A
chr8	10217389	10218036	648	7	24	L2-4IT_CUX2	A
chr18	70297142	70297598	457	8	24	L2-4IT_CUX2	A
chr17	42065484	42065780	297	6	24	L2-4IT_CUX2	A
chr1	224522438	224523153	716	5	24	L2-4IT_CUX2	A
chr3	169859151	169859443	293	7	24	L2-4IT_CUX2	A
chr8	120025207	120025921	715	7	24	L2-4IT_CUX2	A
chr1	237919728	237919992	265	6	24	L2-4IT_CUX2	A
chr16	56298128	56298476	349	8	24	L2-4IT_CUX2	A
chr10	122153726	122154222	497	8	24	L2-4IT_CUX2	A
chr6	7785866	7786235	370	7	24	L2-4IT_CUX2	A
chr17	1388254	1388409	156	9	24	L2-4IT_CUX2	A
chr1	33626727	33627209	483	7	24	L2-4IT_CUX2	A
chr3	111196857	111197651	795	6	24	L2-4IT_CUX2	A
chr1	201663974	201664234	261	9	24	L2-4IT_CUX2	A
chr2	104085859	104086176	318	7	24	L2-4IT_CUX2	A
chr8	132845985	132846790	806	6	24	L2-4IT_CUX2	A
chr17	2846337	2846535	199	8	24	L2-4IT_CUX2	A
chr11	2813585	2813888	304	8	24	L2-4IT_CUX2	A
chr8	104895055	104896674	1620	6	-24	L2-4IT_CUX2	Y
chr15	51860046	51860319	274	8	24	L2-4IT_CUX2	A
chr11	76748734	76749313	580	5	24	L2-4IT_CUX2	A
chr1	203585422	203585679	258	7	24	L2-4IT_CUX2	A
chr12	74152683	74153748	1066	6	24	L2-4IT_CUX2	A
chr22	39562932	39563247	316	8	24	L2-4IT_CUX2	A
chr2	111493527	111493694	168	8	24	L2-4IT_CUX2	A
chr13	65766793	65768093	1301	6	24	L2-4IT_CUX2	A
chr3	66027848	66028216	369	7	24	L2-4IT_CUX2	A
chr6	159360272	159360803	532	8	-24	L2-4IT_CUX2	Y
chr12	118831142	118831309	168	5	24	L2-4IT_CUX2	A
chr9	127501469	127501887	419	7	24	L2-4IT_CUX2	A
chr13	19772241	19772501	261	8	24	L2-4IT_CUX2	A
chr1	5965228	5965521	294	6	24	L2-4IT_CUX2	A
chr16	65065228	65065501	274	8	24	L2-4IT_CUX2	A
chr6	72936789	72937173	385	4	24	L2-4IT_CUX2	A
chr18	927664	927869	206	6	24	L2-4IT_CUX2	A
chr2	84300525	84301135	611	8	24	L2-4IT_CUX2	A
chr5	126635807	126636312	506	7	24	L2-4IT_CUX2	A
chr18	46413775	46414212	438	5	24	L2-4IT_CUX2	A
chr5	120264611	120265640	1030	8	24	L2-4IT_CUX2	A
chr5	168011201	168011735	535	7	24	L2-4IT_CUX2	A
chr17	11147159	11147597	439	8	24	L2-4IT_CUX2	A
chr5	95860397	95860751	355	8	24	L2-4IT_CUX2	A
chr3	10644135	10645082	948	8	24	L2-4IT_CUX2	A
chr17	33243002	33243680	679	7	24	L2-4IT_CUX2	A
chr13	101881733	101882361	629	7	24	L2-4IT_CUX2	A
chr16	17294264	17294596	333	8	24	L2-4IT_CUX2	A
chr9	96577653	96578477	825	7	24	L2-4IT_CUX2	A
chr20	4982228	4982511	284	7	24	L2-4IT_CUX2	A
chr2	112322520	112323058	539	8	24	L2-4IT_CUX2	A
chr7	132354293	132354907	615	5	24	L2-4IT_CUX2	A
chr22	21834682	21835589	908	8	24	L2-4IT_CUX2	A
chr11	124528970	124530700	1731	8	24	L2-4IT_CUX2	A
chr10	127995285	127995646	362	8	24	L2-4IT_CUX2	A
chr5	79418752	79420060	1309	6	24	L2-4IT_CUX2	A
chr16	21016553	21017063	511	7	24	L2-4IT_CUX2	A
chr18	13647331	13647530	200	9	24	L2-4IT_CUX2	A
chr12	130981290	130981539	250	8	24	L2-4IT_CUX2	A
chr13	33092401	33092965	565	7	24	L2-4IT_CUX2	A
chr5	77893711	77894371	661	7	24	L2-4IT_CUX2	A
chr8	21159257	21159681	425	8	24	L2-4IT_CUX2	A
chr12	93415264	93416315	1052	5	24	L2-4IT_CUX2	A
chr4	8487833	8487968	136	7	24	L2-4IT_CUX2	A
chr10	103725224	103725663	440	8	24	L2-4IT_CUX2	A
chr18	60542811	60543249	439	8	24	L2-4IT_CUX2	A
chr16	10025553	10025962	410	7	24	L2-4IT_CUX2	A
chr7	38825088	38825572	485	5	24	L2-4IT_CUX2	A
chr12	70746191	70746810	620	7	24	L2-4IT_CUX2	A
chr18	58214936	58215822	887	8	24	L2-4IT_CUX2	A
chr16	9136407	9136655	249	8	24	L2-4IT_CUX2	A
chr5	80966582	80967344	763	7	24	L2-4IT_CUX2	A
chr13	100602656	100603074	419	7	24	L2-4IT_CUX2	A
chr15	63981244	63982022	779	8	24	L2-4IT_CUX2	A
chr4	3336259	3336657	399	8	24	L2-4IT_CUX2	A
chr5	118864730	118865501	772	6	24	L2-4IT_CUX2	A
chr2	47617546	47617999	454	7	24	L2-4IT_CUX2	A
chr13	106647799	106648284	486	7	24	L2-4IT_CUX2	A
chr1	230795236	230795470	235	9	24	L2-4IT_CUX2	A
chr8	21866791	21867293	503	7	24	L2-4IT_CUX2	A
chr11	60938542	60938768	227	9	24	L2-4IT_CUX2	A
chr21	34648057	34648583	527	7	24	L2-4IT_CUX2	A
chr14	68585334	68585452	119	6	24	L2-4IT_CUX2	A
chr13	76503524	76505058	1535	8	24	L2-4IT_CUX2	A
chr10	10142792	10144628	1837	8	24	L2-4IT_CUX2	A
chr9	23658684	23659103	420	8	24	L2-4IT_CUX2	A
chr17	9786559	9787006	448	8	24	L2-4IT_CUX2	A
chr11	131423697	131424127	431	6	24	L2-4IT_CUX2	A
chr8	108784595	108785130	536	8	24	L2-4IT_CUX2	A
chr16	86427341	86427722	382	7	24	L2-4IT_CUX2	A
chr11	116273918	116274327	410	7	24	L2-4IT_CUX2	A
chr14	31093287	31093574	288	8	24	L2-4IT_CUX2	A
chr21	27917714	27919738	2025	7	24	L2-4IT_CUX2	A
chr4	37968476	37968963	488	8	24	L2-4IT_CUX2	A
chr15	88875406	88875648	243	6	24	L2-4IT_CUX2	A
chr1	75551119	75551831	713	5	24	L2-4IT_CUX2	A
chr2	141636607	141637268	662	5	24	L2-4IT_CUX2	A
chr11	123739906	123740606	701	8	24	L2-4IT_CUX2	A
chr16	24874527	24874870	344	8	24	L2-4IT_CUX2	A
chr5	39985905	39987464	1560	7	24	L2-4IT_CUX2	A
chr4	16737267	16738205	939	6	24	L2-4IT_CUX2	A
chr16	19584344	19585208	865	7	24	L2-4IT_CUX2	A
chr2	96777167	96777497	331	9	24	L2-4IT_CUX2	A
chr9	68789159	68789339	181	6	24	L2-4IT_CUX2	A
chr16	9771640	9772561	922	7	24	L2-4IT_CUX2	A
chr10	62848573	62849172	600	6	24	L2-4IT_CUX2	A
chr10	107546905	107547619	715	7	24	L2-4IT_CUX2	A
chr2	105292238	105292627	390	5	24	L2-4IT_CUX2	A
chr14	90621680	90622051	372	6	24	L2-4IT_CUX2	A
chr12	130479135	130479305	171	6	24	L2-4IT_CUX2	A
chr18	3626153	3626680	528	7	24	L2-4IT_CUX2	A
chr15	25655972	25656348	377	6	24	L2-4IT_CUX2	A
chr1	17060420	17060670	251	8	24	L2-4IT_CUX2	A
chr8	3969572	3970392	821	8	24	L2-4IT_CUX2	A
chr22	20028424	20028838	415	8	24	L2-4IT_CUX2	A
chr5	108122771	108123352	582	5	24	L2-4IT_CUX2	A
chr16	27791751	27792333	583	6	24	L2-4IT_CUX2	A
chr14	63378359	63379059	701	7	24	L2-4IT_CUX2	A
chr4	155724342	155725227	886	7	24	L2-4IT_CUX2	A
chr20	11881618	11882036	419	6	24	L2-4IT_CUX2	A
chr12	93933632	93933920	289	7	24	L2-4IT_CUX2	A
chr6	12965076	12965628	553	8	24	L2-4IT_CUX2	A
chr10	10707535	10707970	436	8	24	L2-4IT_CUX2	A
chr7	147432917	147433416	500	8	24	L2-4IT_CUX2	A
chr3	161792241	161792541	301	7	24	L2-4IT_CUX2	A
chr11	11616768	11617325	558	8	24	L2-4IT_CUX2	A
chr14	29636795	29638014	1220	7	24	L2-4IT_CUX2	A
chr10	15673802	15674706	905	7	24	L2-4IT_CUX2	A
chr6	69054413	69055479	1067	5	24	L2-4IT_CUX2	A
chr1	33826043	33826940	898	8	24	L2-4IT_CUX2	A
chr1	68976846	68977807	962	8	24	L2-4IT_CUX2	A
chr16	57529506	57530079	574	9	24	L2-4IT_CUX2	A
chr1	230858197	230858664	468	7	24	L2-4IT_CUX2	A
chr1	11684173	11684501	329	8	24	L2-4IT_CUX2	A
chr3	184578820	184579218	399	8	24	L2-4IT_CUX2	A
chr18	51186493	51187287	795	7	24	L2-4IT_CUX2	A
chr9	14243449	14243975	527	6	24	L2-4IT_CUX2	A
chr3	197557466	197557976	511	7	24	L2-4IT_CUX2	A
chr11	114224711	114225150	440	7	24	L2-4IT_CUX2	A
chr3	151568317	151568965	649	6	24	L2-4IT_CUX2	A
chr1	41029388	41029750	363	7	24	L2-4IT_CUX2	A
chr12	12877432	12877977	546	7	24	L2-4IT_CUX2	A
chr5	168093515	168094103	589	6	24	L2-4IT_CUX2	A
chr5	61485491	61485796	306	7	24	L2-4IT_CUX2	A
chr15	80618946	80619482	537	7	24	L2-4IT_CUX2	A
chr2	77730908	77731212	305	5	24	L2-4IT_CUX2	A
chr9	126171681	126172016	336	7	24	L2-4IT_CUX2	A
chr5	114378057	114378486	430	8	24	L2-4IT_CUX2	A
chr8	58123760	58123946	187	6	24	L2-4IT_CUX2	A
chr9	72152084	72152297	214	6	24	L2-4IT_CUX2	A
chr10	13832763	13833080	318	6	24	L2-4IT_CUX2	A
chr4	109661947	109662298	352	6	24	L2-4IT_CUX2	A
chr1	108699877	108700153	277	8	24	L2-4IT_CUX2	A
chr9	94946598	94946847	250	7	24	L2-4IT_CUX2	A
chr6	2744914	2745268	355	8	24	L2-4IT_CUX2	A
chr10	43853378	43853609	232	7	24	L2-4IT_CUX2	A
chr10	11879998	11880257	260	8	24	L2-4IT_CUX2	A
chr17	63323047	63324022	976	8	24	L2-4IT_CUX2	A
chrX	13933993	13934411	419	8	24	L2-4IT_CUX2	A
chr6	21040027	21040229	203	7	24	L2-4IT_CUX2	A
chr20	47126560	47126928	369	6	24	L2-4IT_CUX2	A
chr11	70813588	70813902	315	7	24	L2-4IT_CUX2	A
chr8	144722725	144722952	228	8	24	L2-4IT_CUX2	A
chr2	60559310	60560268	959	7	24	L2-4IT_CUX2	A
chr10	10664781	10665582	802	8	24	L2-4IT_CUX2	A
chr13	98988670	98989104	435	7	24	L2-4IT_CUX2	A
chr3	45702787	45703766	980	6	24	L2-4IT_CUX2	A
chr6	124978587	124978881	295	6	24	L2-4IT_CUX2	A
chr8	21028008	21028383	376	8	24	L2-4IT_CUX2	A
chr16	24219228	24219987	760	7	24	L2-4IT_CUX2	A
chr1	40900601	40901049	449	7	24	L2-4IT_CUX2	A
chr20	54516958	54517680	723	7	24	L2-4IT_CUX2	A
chr3	143294225	143294436	212	5	24	L2-4IT_CUX2	A
chr21	32370191	32370564	374	5	24	L2-4IT_CUX2	A
chr11	119975726	119975990	265	9	24	L2-4IT_CUX2	A
chr8	70647886	70648512	627	7	24	L2-4IT_CUX2	A
chr3	119413941	119414539	599	7	24	L2-4IT_CUX2	A
chr1	29782377	29782684	308	6	24	L2-4IT_CUX2	A
chr5	58685296	58686357	1062	6	24	L2-4IT_CUX2	A
chr8	99517938	99518816	879	7	24	L2-4IT_CUX2	A
chr4	169822263	169823427	1165	8	24	L2-4IT_CUX2	A
chr5	6548107	6548293	187	5	24	L2-4IT_CUX2	A
chr4	157674566	157675638	1073	8	24	L2-4IT_CUX2	A
chr14	77724771	77725333	563	7	24	L2-4IT_CUX2	A
chr16	82873806	82874317	512	7	24	L2-4IT_CUX2	A
chr22	23242334	23242725	392	8	24	L2-4IT_CUX2	A
chr1	184027777	184029067	1291	8	24	L2-4IT_CUX2	A
chr1	40897655	40898458	804	8	24	L2-4IT_CUX2	A
chr2	520530	520863	334	8	24	L2-4IT_CUX2	A
chr16	24855785	24856258	474	7	24	L2-4IT_CUX2	A
chr1	23546983	23547345	363	6	24	L2-4IT_CUX2	A
chr1	41729062	41729546	485	8	24	L2-4IT_CUX2	A
chr15	58502376	58502540	165	5	24	L2-4IT_CUX2	A
chr19	50684505	50685067	563	7	24	L2-4IT_CUX2	A
chr9	129360209	129360416	208	8	24	L2-4IT_CUX2	A
chr19	14001122	14001454	333	8	24	L2-4IT_CUX2	A
chr8	96499964	96500389	426	7	24	L2-4IT_CUX2	A
chr10	132991249	132991434	186	7	24	L2-4IT_CUX2	A
chr1	22721268	22721578	311	7	24	L2-4IT_CUX2	A
chr8	102270919	102271449	531	7	24	L2-4IT_CUX2	A
chr10	103742734	103743143	410	8	24	L2-4IT_CUX2	A
chr2	30979713	30980008	296	7	24	L2-4IT_CUX2	A
chr3	134309105	134309582	478	8	24	L2-4IT_CUX2	A
chr5	145536330	145536636	307	6	24	L2-4IT_CUX2	A
chr10	100859529	100859901	373	9	24	L2-4IT_CUX2	A
chr12	58887612	58888138	527	7	24	L2-4IT_CUX2	A
chr1	153600015	153600264	250	8	24	L2-4IT_CUX2	A
chr11	123122419	123122671	253	8	24	L2-4IT_CUX2	A
chr2	234940093	234940526	434	7	24	L2-4IT_CUX2	A
chr12	5796840	5797240	401	8	24	L2-4IT_CUX2	A
chr2	219477279	219477475	197	9	24	L2-4IT_CUX2	A
chr1	202244781	202245172	392	8	24	L2-4IT_CUX2	A
chr2	47507739	47508048	310	7	24	L2-4IT_CUX2	A
chr3	16318814	16319193	380	8	24	L2-4IT_CUX2	A
chr14	78946508	78946988	481	5	24	L2-4IT_CUX2	A
chr14	78207448	78207718	271	5	24	L2-4IT_CUX2	A
chr16	17283326	17283686	361	8	24	L2-4IT_CUX2	A
chr18	12233125	12233388	264	7	24	L2-4IT_CUX2	A
chr22	47737795	47738043	249	8	24	L2-4IT_CUX2	A
chr22	41938644	41939124	481	7	24	L2-4IT_CUX2	A
chr11	122317817	122318077	261	7	24	L2-4IT_CUX2	A
chr15	70197202	70197621	420	8	24	L2-4IT_CUX2	A
chr15	51851747	51852341	595	8	24	L2-4IT_CUX2	A
chr22	36625179	36625692	514	7	24	L2-4IT_CUX2	A
chr18	40365640	40366065	426	6	24	L2-4IT_CUX2	A
chr8	109062547	109063364	818	8	24	L2-4IT_CUX2	A
chr10	79273760	79273968	209	8	24	L2-4IT_CUX2	A
chr4	48112313	48113244	932	7	24	L2-4IT_CUX2	A
chr13	36685079	36685430	352	8	24	L2-4IT_CUX2	A
chr12	130505950	130506569	620	6	24	L2-4IT_CUX2	A
chr17	79998609	79998810	202	9	24	L2-4IT_CUX2	A
chr4	169010809	169011225	417	7	24	L2-4IT_CUX2	A
chr12	90504068	90504743	676	6	24	L2-4IT_CUX2	A
chr3	112358414	112358666	253	6	24	L2-4IT_CUX2	A
chr2	109415862	109416268	407	7	24	L2-4IT_CUX2	A
chr11	70349191	70349639	449	7	24	L2-4IT_CUX2	A
chr6	67716854	67717281	428	6	24	L2-4IT_CUX2	A
chr22	23273532	23273907	376	9	24	L2-4IT_CUX2	A
chr12	119864613	119865382	770	5	24	L2-4IT_CUX2	A
chr1	22702072	22702350	279	6	24	L2-4IT_CUX2	A
chr1	11474771	11475315	545	7	24	L2-4IT_CUX2	A
chr15	88056483	88056774	292	6	24	L2-4IT_CUX2	A
chr19	43274599	43274875	277	8	24	L2-4IT_CUX2	A
chr17	49681503	49682329	827	8	24	L2-4IT_CUX2	A
chr7	26507266	26507870	605	6	24	L2-4IT_CUX2	A
chr10	60467003	60467802	800	6	24	L2-4IT_CUX2	A
chr5	144642179	144643860	1682	7	24	L2-4IT_CUX2	A
chr11	6243040	6243491	452	6	24	L2-4IT_CUX2	A
chr3	35797754	35798784	1031	7	24	L2-4IT_CUX2	A
chr10	12337521	12337876	356	7	24	L2-4IT_CUX2	A
chr1	119448298	119449219	922	7	24	L2-4IT_CUX2	A
chr11	50136590	50138311	1722	7	24	L2-4IT_CUX2	A
chr6	97844491	97845032	542	6	24	L2-4IT_CUX2	A
chr6	130996787	130997629	843	7	24	L2-4IT_CUX2	A
chr19	48132301	48132519	219	8	24	L2-4IT_CUX2	A
chr7	137692971	137693360	390	5	24	L2-4IT_CUX2	A
chr1	209256842	209257155	314	8	24	L2-4IT_CUX2	A
chr1	69981822	69982970	1149	6	24	L2-4IT_CUX2	A
chr19	33666357	33666509	153	8	24	L2-4IT_CUX2	A
chr12	124429367	124429524	158	9	24	L2-4IT_CUX2	A
chr6	87936330	87936758	429	8	24	L2-4IT_CUX2	A
chr13	31201209	31201550	342	8	24	L2-4IT_CUX2	A
chr7	96244891	96245389	499	6	24	L2-4IT_CUX2	A
chr1	66014470	66014807	338	4	24	L2-4IT_CUX2	A
chr1	113677232	113677639	408	8	24	L2-4IT_CUX2	A
chr3	30844778	30845796	1019	6	24	L2-4IT_CUX2	A
chr4	6772827	6773359	533	8	24	L2-4IT_CUX2	A
chr22	26431933	26432503	571	7	24	L2-4IT_CUX2	A
chr7	100625621	100625993	373	7	24	L2-4IT_CUX2	A
chr3	197364992	197365573	582	7	24	L2-4IT_CUX2	A
chr1	65333305	65334579	1275	8	24	L2-4IT_CUX2	A
chr3	56901950	56902333	384	7	24	L2-4IT_CUX2	A
chr7	33253388	33253706	319	7	24	L2-4IT_CUX2	A
chr13	29014883	29015564	682	8	24	L2-4IT_CUX2	A
chr9	137989087	137989452	366	7	24	L2-4IT_CUX2	A
chr10	70929364	70929623	260	8	24	L2-4IT_CUX2	A
chr18	35469112	35469465	354	7	24	L2-4IT_CUX2	A
chr15	42043111	42043469	359	7	24	L2-4IT_CUX2	A
chr1	2253499	2253749	251	8	24	L2-4IT_CUX2	A
chr15	41927765	41928383	619	7	24	L2-4IT_CUX2	A
chr17	2159158	2159557	400	7	24	L2-4IT_CUX2	A
chr7	102007639	102007893	255	8	24	L2-4IT_CUX2	A
chr1	106594035	106594475	441	8	24	L2-4IT_CUX2	A
chr11	26503594	26504468	875	7	24	L2-4IT_CUX2	A
chr12	123084360	123084603	244	8	24	L2-4IT_CUX2	A
chr18	50592998	50593529	532	6	24	L2-4IT_CUX2	A
chr16	49763582	49763886	305	8	24	L2-4IT_CUX2	A
chr3	150079717	150080471	755	6	24	L2-4IT_CUX2	A
chr16	66904907	66905158	252	8	24	L2-4IT_CUX2	A
chr14	75719497	75720153	657	6	24	L2-4IT_CUX2	A
chr15	80719836	80720130	295	6	24	L2-4IT_CUX2	A
chr1	206253676	206253804	129	8	24	L2-4IT_CUX2	A
chr13	99311294	99311913	620	7	24	L2-4IT_CUX2	A
chr7	2110847	2111062	216	9	24	L2-4IT_CUX2	A
chr2	109405129	109405349	221	8	24	L2-4IT_CUX2	A
chr3	38583108	38583351	244	7	24	L2-4IT_CUX2	A
chr12	130591936	130592253	318	9	24	L2-4IT_CUX2	A
chr6	88840297	88840690	394	8	24	L2-4IT_CUX2	A
chr9	120523290	120523845	556	5	24	L2-4IT_CUX2	A
chr10	70307488	70307953	466	6	24	L2-4IT_CUX2	A
chr5	120895462	120895921	460	5	24	L2-4IT_CUX2	A
chr5	78451058	78451166	109	4	24	L2-4IT_CUX2	A
chr2	12731691	12731928	238	9	24	L2-4IT_CUX2	A
chr2	191259914	191261209	1296	7	24	L2-4IT_CUX2	A
chr15	69931881	69932290	410	5	24	L2-4IT_CUX2	A
chr4	81079245	81079605	361	5	24	L2-4IT_CUX2	A
chr6	15469525	15469762	238	9	24	L2-4IT_CUX2	A
chr16	24294628	24295424	797	7	24	L2-4IT_CUX2	A
chr4	174683342	174683640	299	7	24	L2-4IT_CUX2	A
chr18	46349808	46350199	392	7	24	L2-4IT_CUX2	A
chr4	152609608	152610077	470	7	24	L2-4IT_CUX2	A
chr2	59255666	59256304	639	5	24	L2-4IT_CUX2	A
chr4	66404301	66404855	555	9	24	L2-4IT_CUX2	A
chr3	18065258	18066093	836	6	24	L2-4IT_CUX2	A
chr21	18810934	18811730	797	7	24	L2-4IT_CUX2	A
chr20	23535011	23535166	156	9	24	L2-4IT_CUX2	A
chr17	7713953	7714124	172	7	24	L2-4IT_CUX2	A
chr5	63436062	63436576	515	6	24	L2-4IT_CUX2	A
chr16	81696097	81696382	286	7	24	L2-4IT_CUX2	A
chr12	100954832	100955280	449	6	24	L2-4IT_CUX2	A
chr1	2225384	2225630	247	7	24	L2-4IT_CUX2	A
chr19	11061753	11061887	135	8	24	L2-4IT_CUX2	A
chr11	33043527	33044693	1167	7	24	L2-4IT_CUX2	A
chr15	72567521	72568188	668	8	24	L2-4IT_CUX2	A
chr5	130105363	130107462	2100	8	24	L2-4IT_CUX2	A
chr10	121134363	121135309	947	8	24	L2-4IT_CUX2	A
chr7	137939844	137940965	1122	8	24	L2-4IT_CUX2	A
chr4	17717677	17718241	565	7	24	L2-4IT_CUX2	A
chr15	55041290	55041664	375	5	24	L2-4IT_CUX2	A
chr13	37772377	37772907	531	8	24	L2-4IT_CUX2	A
chr6	150245082	150245587	506	7	24	L2-4IT_CUX2	A
chr5	174338300	174338721	422	8	24	L2-4IT_CUX2	A
chr2	31158188	31158510	323	6	24	L2-4IT_CUX2	A
chr2	197984770	197985224	455	5	24	L2-4IT_CUX2	A
chr5	66169715	66170142	428	8	24	L2-4IT_CUX2	A
chr15	66737427	66737566	140	6	24	L2-4IT_CUX2	A
chr2	238280175	238280396	222	8	24	L2-4IT_CUX2	A
chr2	1803077	1803402	326	8	24	L2-4IT_CUX2	A
chr15	85105767	85106134	368	7	24	L2-4IT_CUX2	A
chr1	89636511	89637069	559	6	24	L2-4IT_CUX2	A
chr4	140966908	140967193	286	5	24	L2-4IT_CUX2	A
chr1	70371548	70372160	613	6	24	L2-4IT_CUX2	A
chr1	1341719	1341803	85	9	24	L2-4IT_CUX2	A
chr2	221488843	221489353	511	7	24	L2-4IT_CUX2	A
chrX	96738092	96738709	618	8	24	L2-4IT_CUX2	A
chr9	123386954	123387206	253	7	24	L2-4IT_CUX2	A
chr2	203177812	203177997	186	7	24	L2-4IT_CUX2	A
chr14	99512209	99512400	192	9	24	L2-4IT_CUX2	A
chr1	36616822	36617226	405	9	24	L2-4IT_CUX2	A
chr8	144048338	144048428	91	9	24	L2-4IT_CUX2	A
chr17	801723	802366	644	8	24	L2-4IT_CUX2	A
chr9	137672044	137672265	222	8	24	L2-4IT_CUX2	A
chr1	230859661	230860034	374	6	24	L2-4IT_CUX2	A
chr1	46261278	46261865	588	5	24	L2-4IT_CUX2	A
chr1	240194717	240195413	697	6	24	L2-4IT_CUX2	A
chr5	22832323	22832552	230	6	24	L2-4IT_CUX2	A
chr7	40682494	40683767	1274	6	24	L2-4IT_CUX2	A
chr6	93391868	93392360	493	6	24	L2-4IT_CUX2	A
chrX	73922699	73923576	878	9	24	L2-4IT_CUX2	A
chr13	92451710	92452206	497	7	24	L2-4IT_CUX2	A
chr5	11158442	11158637	196	7	24	L2-4IT_CUX2	A
chr2	216352686	216353305	620	6	24	L2-4IT_CUX2	A
chr1	239417816	239418101	286	5	24	L2-4IT_CUX2	A
chr8	73471878	73472262	385	7	24	L2-4IT_CUX2	A
chr14	81817281	81817946	666	7	24	L2-4IT_CUX2	A
chr8	117956689	117957144	456	8	24	L2-4IT_CUX2	A
chrX	18747616	18747978	363	6	24	L2-4IT_CUX2	A
chr1	164698051	164698441	391	9	24	L2-4IT_CUX2	A
chr11	103099533	103099895	363	6	24	L2-4IT_CUX2	A
chr2	106895682	106896131	450	6	24	L2-4IT_CUX2	A
chr11	79321315	79321833	519	8	24	L2-4IT_CUX2	A
chr13	102121767	102122500	734	7	24	L2-4IT_CUX2	A
chr8	141702938	141703299	362	8	24	L2-4IT_CUX2	A
chr1	41391894	41392300	407	6	24	L2-4IT_CUX2	A
chr5	140345327	140345684	358	7	24	L2-4IT_CUX2	A
chr1	81664137	81664962	826	6	24	L2-4IT_CUX2	A
chr1	204615174	204615647	474	7	24	L2-4IT_CUX2	A
chr2	62229259	62229543	285	9	24	L2-4IT_CUX2	A
chr2	240582601	240582899	299	6	24	L2-4IT_CUX2	A
chr3	30808233	30808568	336	7	24	L2-4IT_CUX2	A
chr11	41416088	41416819	732	7	24	L2-4IT_CUX2	A
chr4	761822	762016	195	9	24	L2-4IT_CUX2	A
chr4	23838336	23838773	438	5	24	L2-4IT_CUX2	A
chr9	69795805	69796327	523	6	24	L2-4IT_CUX2	A
chr3	110006860	110007615	756	6	24	L2-4IT_CUX2	A
chr13	29401488	29401912	425	5	24	L2-4IT_CUX2	A
chr6	506301	507619	1319	7	24	L2-4IT_CUX2	A
chr4	6786357	6786633	277	7	24	L2-4IT_CUX2	A
chr22	25576057	25576310	254	8	24	L2-4IT_CUX2	A
chr16	85679123	85679647	525	8	24	L2-4IT_CUX2	A
chr14	74262430	74262901	472	8	24	L2-4IT_CUX2	A
chr6	65126284	65127368	1085	7	24	L2-4IT_CUX2	A
chr1	33717810	33718363	554	7	24	L2-4IT_CUX2	A
chr6	161236559	161237005	447	8	24	L2-4IT_CUX2	A
chr4	7625205	7625616	412	8	24	L2-4IT_CUX2	A
chr4	30869332	30870110	779	8	24	L2-4IT_CUX2	A
chr13	83134162	83134359	198	8	24	L2-4IT_CUX2	A
chr2	12770329	12770785	457	6	24	L2-4IT_CUX2	A
chr13	96667267	96667599	333	6	24	L2-4IT_CUX2	A
chr11	119210923	119211303	381	9	24	L2-4IT_CUX2	A
chr1	111803545	111803885	341	7	24	L2-4IT_CUX2	A
chr17	17099986	17100380	395	8	24	L2-4IT_CUX2	A
chr16	12494838	12495153	316	6	24	L2-4IT_CUX2	A
chr6	16667488	16668027	540	7	24	L2-4IT_CUX2	A
chr6	75369511	75370097	587	7	24	L2-4IT_CUX2	A
chr16	12529386	12529500	115	9	24	L2-4IT_CUX2	A
chr22	46612960	46613122	163	8	24	L2-4IT_CUX2	A
chr6	121093484	121095015	1532	6	24	L2-4IT_CUX2	A
chr4	29405603	29406469	867	7	24	L2-4IT_CUX2	A
chr11	65781908	65782169	262	8	24	L2-4IT_CUX2	A
chr17	79459250	79459548	299	7	24	L2-4IT_CUX2	A
chr11	120608799	120609317	519	7	24	L2-4IT_CUX2	A
chr16	4586743	4587091	349	8	24	L2-4IT_CUX2	A
chr22	47230728	47230951	224	7	24	L2-4IT_CUX2	A
chr2	237315809	237316160	352	7	24	L2-4IT_CUX2	A
chr1	230498624	230498934	311	7	24	L2-4IT_CUX2	A
chr3	36750061	36750377	317	8	24	L2-4IT_CUX2	A
chr2	2214358	2214770	413	5	24	L2-4IT_CUX2	A
chr16	61896638	61897322	685	8	24	L2-4IT_CUX2	A
chr21	41368389	41368825	437	8	24	L2-4IT_CUX2	A
chr1	98896694	98897236	543	4	24	L2-4IT_CUX2	A
chr4	52631075	52631780	706	6	24	L2-4IT_CUX2	A
chr6	105469599	105470147	549	8	24	L2-4IT_CUX2	A
chr3	109788225	109789346	1122	6	24	L2-4IT_CUX2	A
chr2	232496603	232496797	195	7	24	L2-4IT_CUX2	A
chr6	15812431	15812738	308	6	24	L2-4IT_CUX2	A
chr6	151010922	151011651	730	6	24	L2-4IT_CUX2	A
chr3	184642552	184642918	367	8	24	L2-4IT_CUX2	A
chr3	10625580	10625838	259	5	24	L2-4IT_CUX2	A
chr3	61892989	61893085	97	4	24	L2-4IT_CUX2	A
chr8	20458320	20458906	587	7	24	L2-4IT_CUX2	A
chr12	112521347	112521771	425	8	24	L2-4IT_CUX2	A
chr8	27439677	27440028	352	6	-24	L2-4IT_CUX2	Y
chr4	8278413	8278667	255	8	24	L2-4IT_CUX2	A
chr1	232355730	232356616	887	7	24	L2-4IT_CUX2	A
chr2	28224383	28224800	418	6	24	L2-4IT_CUX2	A
chr15	80086894	80087781	888	7	24	L2-4IT_CUX2	A
chr12	112815601	112816192	592	7	24	L2-4IT_CUX2	A
chr9	1456935	1457696	762	6	24	L2-4IT_CUX2	A
chr19	9966331	9966431	101	8	24	L2-4IT_CUX2	A
chr1	43548242	43548517	276	7	24	L2-4IT_CUX2	A
chr11	131421348	131422011	664	8	24	L2-4IT_CUX2	A
chr8	1125422	1125866	445	7	24	L2-4IT_CUX2	A
chr16	68514073	68514377	305	7	24	L2-4IT_CUX2	A
chr3	140504818	140505531	714	6	24	L2-4IT_CUX2	A
chr7	98118288	98118706	419	6	24	L2-4IT_CUX2	A
chr1	229449390	229449613	224	8	24	L2-4IT_CUX2	A
chr8	50117042	50117366	325	5	24	L2-4IT_CUX2	A
chr9	72349438	72350842	1405	6	24	L2-4IT_CUX2	A
chr8	123173274	123173472	199	8	24	L2-4IT_CUX2	A
chr5	95140576	95140640	65	9	24	L2-4IT_CUX2	A
chr16	17696276	17697169	894	7	24	L2-4IT_CUX2	A
chr19	16293925	16294199	275	6	24	L2-4IT_CUX2	A
chr5	30869242	30870661	1420	7	24	L2-4IT_CUX2	A
chr11	46196804	46197428	625	6	24	L2-4IT_CUX2	A
chr4	157355245	157355476	232	7	24	L2-4IT_CUX2	A
chr1	18287552	18287998	447	7	24	L2-4IT_CUX2	A
chr2	16466414	16466774	361	7	24	L2-4IT_CUX2	A
chr17	79461452	79461870	419	6	24	L2-4IT_CUX2	A
chr4	183590462	183590655	194	7	24	L2-4IT_CUX2	A
chr4	112150957	112151362	406	6	24	L2-4IT_CUX2	A
chr11	44930119	44930799	681	7	24	L2-4IT_CUX2	A
chr6	4292945	4293298	354	7	24	L2-4IT_CUX2	A
chr20	48850731	48851228	498	7	24	L2-4IT_CUX2	A
chr9	27496042	27496572	531	6	24	L2-4IT_CUX2	A
chrX	148540507	148540996	490	6	24	L2-4IT_CUX2	A
chr19	10096764	10096831	68	9	24	L2-4IT_CUX2	A
chr6	15517794	15518044	251	8	24	L2-4IT_CUX2	A
chr1	151618188	151619209	1022	8	24	L2-4IT_CUX2	A
chr16	78306034	78306997	964	8	24	L2-4IT_CUX2	A
chr16	10157477	10158212	736	7	24	L2-4IT_CUX2	A
chr8	8286968	8287287	320	8	24	L2-4IT_CUX2	A
chr19	7617621	7617801	181	9	24	L2-4IT_CUX2	A
chr11	88654661	88655461	801	6	24	L2-4IT_CUX2	A
chr6	15268779	15269304	526	8	24	L2-4IT_CUX2	A
chr8	112375411	112376521	1111	6	24	L2-4IT_CUX2	A
chr12	19800460	19801309	850	7	24	L2-4IT_CUX2	A
chr1	220653165	220653277	113	9	24	L2-4IT_CUX2	A
chr19	3263904	3264208	305	7	24	L2-4IT_CUX2	A
chr13	25502303	25502779	477	8	24	L2-4IT_CUX2	A
chr14	75802809	75803215	407	6	24	L2-4IT_CUX2	A
chr6	15312959	15313118	160	6	24	L2-4IT_CUX2	A
chr10	96150807	96151706	900	8	24	L2-4IT_CUX2	A
chr19	4387700	4387847	148	9	24	L2-4IT_CUX2	A
chr11	68471438	68471633	196	8	24	L2-4IT_CUX2	A
chr16	66658642	66659105	464	6	24	L2-4IT_CUX2	A
chr4	82594543	82595105	563	6	24	L2-4IT_CUX2	A
chr6	166969543	166969912	370	7	24	L2-4IT_CUX2	A
chr12	115144099	115144736	638	7	24	L2-4IT_CUX2	A
chrX	133324162	133324274	113	9	24	L2-4IT_CUX2	A
chr5	13838108	13838496	389	9	24	L2-4IT_CUX2	A
chr5	170520434	170520891	458	8	24	L2-4IT_CUX2	A
chr4	91108403	91109247	845	6	24	L2-4IT_CUX2	A
chr1	77398279	77398883	605	8	24	L2-4IT_CUX2	A
chr9	95148003	95148275	273	7	24	L2-4IT_CUX2	A
chr5	116759811	116760216	406	8	24	L2-4IT_CUX2	A
chr16	47134784	47135040	257	5	24	L2-4IT_CUX2	A
chr2	76251486	76252629	1144	5	24	L2-4IT_CUX2	A
chr12	128485700	128485912	213	8	24	L2-4IT_CUX2	A
chr5	61217294	61217844	551	6	24	L2-4IT_CUX2	A
chr20	3754069	3754197	129	9	24	L2-4IT_CUX2	A
chr7	6178127	6178354	228	6	24	L2-4IT_CUX2	A
chr2	2690138	2690756	619	6	24	L2-4IT_CUX2	A
chr16	19880048	19880309	262	6	24	L2-4IT_CUX2	A
chr15	77689589	77689965	377	7	24	L2-4IT_CUX2	A
chr13	75806846	75807218	373	7	24	L2-4IT_CUX2	A
chr20	50533576	50533800	225	6	24	L2-4IT_CUX2	A
chr8	5794118	5794831	714	7	24	L2-4IT_CUX2	A
chr9	129150781	129150902	122	9	24	L2-4IT_CUX2	A
chr18	37413165	37413558	394	7	24	L2-4IT_CUX2	A
chr3	133649324	133649931	608	5	24	L2-4IT_CUX2	A
chr2	65774515	65775453	939	5	24	L2-4IT_CUX2	A
chr10	116920177	116920417	241	4	24	L2-4IT_CUX2	A
chr11	44367336	44368062	727	7	24	L2-4IT_CUX2	A
chr14	61498885	61499060	176	6	24	L2-4IT_CUX2	A
chr10	118035279	118035881	603	7	24	L2-4IT_CUX2	A
chr7	141686753	141687103	351	7	24	L2-4IT_CUX2	A
chr1	205724172	205724653	482	8	24	L2-4IT_CUX2	A
chr18	77145341	77145714	374	5	24	L2-4IT_CUX2	A
chr14	90276408	90276510	103	9	24	L2-4IT_CUX2	A
chr9	110510477	110510832	356	6	24	L2-4IT_CUX2	A
chr17	65143238	65143772	535	7	24	L2-4IT_CUX2	A
chr4	7301063	7301338	276	8	24	L2-4IT_CUX2	A
chr7	79497071	79497172	102	9	24	L2-4IT_CUX2	A
chr11	118937834	118938778	945	7	24	L2-4IT_CUX2	A
chr6	164750803	164751175	373	8	24	L2-4IT_CUX2	A
chr3	54353907	54354272	366	7	24	L2-4IT_CUX2	A
chr16	57786161	57786421	261	8	24	L2-4IT_CUX2	A
chr22	43452698	43452817	120	6	24	L2-4IT_CUX2	A
chr6	130925778	130926971	1194	7	24	L2-4IT_CUX2	A
chr6	22348165	22348513	349	8	24	L2-4IT_CUX2	A
chr4	10079737	10079911	175	7	24	L2-4IT_CUX2	A
chr9	110463675	110464501	827	5	24	L2-4IT_CUX2	A
chr8	52709504	52709773	270	6	24	L2-4IT_CUX2	A
chr1	42544081	42544814	734	6	24	L2-4IT_CUX2	A
chr12	39440510	39441346	837	8	24	L2-4IT_CUX2	A
chr5	74256410	74257092	683	6	24	L2-4IT_CUX2	A
chr13	96413190	96413864	675	6	24	L2-4IT_CUX2	A
chr5	81241616	81242170	555	8	24	L2-4IT_CUX2	A
chr16	12907562	12908216	655	7	24	L2-4IT_CUX2	A
chr12	113062949	113063182	234	8	24	L2-4IT_CUX2	A
chr4	4361539	4361886	348	7	24	L2-4IT_CUX2	A
chr8	138601996	138602283	288	7	24	L2-4IT_CUX2	A
chr17	30728630	30728941	312	8	24	L2-4IT_CUX2	A
chr5	57491704	57492476	773	7	24	L2-4IT_CUX2	A
chr6	152585396	152585891	496	6	24	L2-4IT_CUX2	A
chr11	125440348	125440574	227	6	24	L2-4IT_CUX2	A
chr18	72795060	72795346	287	7	24	L2-4IT_CUX2	A
chr2	8796370	8796580	211	7	24	L2-4IT_CUX2	A
chr4	123530979	123531425	447	6	24	L2-4IT_CUX2	A
chr4	24000357	24000716	360	5	24	L2-4IT_CUX2	A
chr7	71852554	71852988	435	6	24	L2-4IT_CUX2	A
chr1	181076891	181077392	502	7	24	L2-4IT_CUX2	A
chr3	167976615	167977338	724	8	24	L2-4IT_CUX2	A
chr2	100808172	100808545	374	6	24	L2-4IT_CUX2	A
chr5	65087696	65088330	635	6	24	L2-4IT_CUX2	A
chr17	29641738	29642080	343	4	24	L2-4IT_CUX2	A
chr19	18094037	18094319	283	8	24	L2-4IT_CUX2	A
chr1	17315027	17315575	549	6	24	L2-4IT_CUX2	A
chr12	2336596	2336864	269	7	-24	L2-4IT_CUX2	Y
chr1	244388978	244389092	115	6	24	L2-4IT_CUX2	A
chr1	4486198	4486567	370	8	24	L2-4IT_CUX2	A
chr9	137740019	137740299	281	8	24	L2-4IT_CUX2	A
chr8	49703458	49703728	271	5	24	L2-4IT_CUX2	A
chr2	104866034	104866303	270	9	24	L2-4IT_CUX2	A
chr8	42911319	42911884	566	7	24	L2-4IT_CUX2	A
chr17	40066771	40067351	581	8	24	L2-4IT_CUX2	A
chr5	169764281	169764773	493	7	24	L2-4IT_CUX2	A
chr13	33455661	33455993	333	9	24	L2-4IT_CUX2	A
chr17	37796158	37796520	363	8	24	L2-4IT_CUX2	A
chr8	5772139	5773584	1446	7	24	L2-4IT_CUX2	A
chr10	127194514	127194744	231	8	24	L2-4IT_CUX2	A
chr4	117540605	117541289	685	6	24	L2-4IT_CUX2	A
chr13	35514880	35515146	267	6	24	L2-4IT_CUX2	A
chr14	95297333	95297879	547	7	24	L2-4IT_CUX2	A
chr8	1569353	1569771	419	8	24	L2-4IT_CUX2	A
chr3	140359030	140360168	1139	6	24	L2-4IT_CUX2	A
chr1	204211650	204211967	318	5	24	L2-4IT_CUX2	A
chr22	20226740	20226977	238	7	24	L2-4IT_CUX2	A
chr20	62659933	62660173	241	8	24	L2-4IT_CUX2	A
chr12	131880866	131881214	349	8	24	L2-4IT_CUX2	A
chr16	512933	513313	381	7	24	L2-4IT_CUX2	A
chr1	154579935	154580213	279	8	24	L2-4IT_CUX2	A
chr13	47197795	47198343	549	8	24	L2-4IT_CUX2	A
chr8	1332009	1332416	408	8	24	L2-4IT_CUX2	A
chr3	183520084	183520499	416	7	24	L2-4IT_CUX2	A
chr15	88120374	88120693	320	8	24	L2-4IT_CUX2	A
chr9	1416440	1417126	687	5	24	L2-4IT_CUX2	A
chr17	27559736	27559863	128	8	24	L2-4IT_CUX2	A
chr1	206076903	206077219	317	7	24	L2-4IT_CUX2	A
chr8	124163286	124163515	230	6	24	L2-4IT_CUX2	A
chr2	233760476	233760764	289	8	24	L2-4IT_CUX2	A
chr3	116201038	116201727	690	6	24	L2-4IT_CUX2	A
chr20	34725398	34725688	291	5	24	L2-4IT_CUX2	A
chr12	80017890	80018292	403	6	24	L2-4IT_CUX2	A
chr3	56240799	56241483	685	6	24	L2-4IT_CUX2	A
chr11	71066414	71066763	350	7	24	L2-4IT_CUX2	A
chr17	32659182	32659265	84	9	24	L2-4IT_CUX2	A
chr19	35991791	35992305	515	6	24	L2-4IT_CUX2	A
chr1	38068190	38068635	446	9	24	L2-4IT_CUX2	A
chr19	43760909	43761340	432	6	24	L2-4IT_CUX2	A
chr3	42687753	42688046	294	5	24	L2-4IT_CUX2	A
chr1	177033092	177033364	273	6	24	L2-4IT_CUX2	A
chr15	91241612	91242171	560	8	24	L2-4IT_CUX2	A
chr18	69757629	69757848	220	7	24	L2-4IT_CUX2	A
chr13	29225290	29225761	472	6	24	L2-4IT_CUX2	A
chr9	101094098	101094660	563	4	24	L2-4IT_CUX2	A
chr12	4294336	4294522	187	8	24	L2-4IT_CUX2	A
chr19	18101511	18101811	301	8	24	L2-4IT_CUX2	A
chr11	117465427	117465697	271	9	24	L2-4IT_CUX2	A
chr3	195226006	195226439	434	5	24	L2-4IT_CUX2	A
chr1	238377056	238377391	336	5	24	L2-4IT_CUX2	A
chr22	30832991	30833567	577	7	24	L2-4IT_CUX2	A
chr10	23293200	23293604	405	7	24	L2-4IT_CUX2	A
chr14	66374540	66375167	628	8	24	L2-4IT_CUX2	A
chr6	151021784	151022441	658	8	24	L2-4IT_CUX2	A
chr7	69324399	69324751	353	7	24	L2-4IT_CUX2	A
chr20	16498797	16499125	329	9	24	L2-4IT_CUX2	A
chr15	69150969	69152451	1483	7	24	L2-4IT_CUX2	A
chr6	16905916	16906715	800	6	24	L2-4IT_CUX2	A
chr1	232455844	232456066	223	6	24	L2-4IT_CUX2	A
chr2	11752923	11753218	296	8	24	L2-4IT_CUX2	A
chr3	58856400	58856982	583	5	24	L2-4IT_CUX2	A
chr7	96246236	96247135	900	7	24	L2-4IT_CUX2	A
chr3	68229275	68229876	602	7	24	L2-4IT_CUX2	A
chr14	59695134	59695523	390	6	-24	L2-4IT_CUX2	Y
chr7	22820310	22820572	263	7	24	L2-4IT_CUX2	A
chr6	15997250	15997980	731	7	24	L2-4IT_CUX2	A
chr14	50876341	50877113	773	5	24	L2-4IT_CUX2	A
chr17	10710546	10710994	449	8	-24	L2-4IT_CUX2	Y
chr10	79064690	79065073	384	6	24	L2-4IT_CUX2	A
chr21	38090794	38091123	330	6	24	L2-4IT_CUX2	A
chr15	26662412	26662707	296	7	24	L2-4IT_CUX2	A
chr3	81724589	81725138	550	5	24	L2-4IT_CUX2	A
chr8	130470478	130470624	147	8	-24	L2-4IT_CUX2	Y
chr1	99292334	99292572	239	4	24	L2-4IT_CUX2	A
chr10	10910945	10911247	303	7	24	L2-4IT_CUX2	A
chr16	11609642	11609892	251	7	24	L2-4IT_CUX2	A
chr22	23556924	23557283	360	6	24	L2-4IT_CUX2	A
chr13	36917811	36918579	769	6	24	L2-4IT_CUX2	A
chr3	44728992	44729172	181	9	24	L2-4IT_CUX2	A
chr13	25973569	25973832	264	7	-24	L2-4IT_CUX2	Y
chr11	120112730	120113161	432	6	24	L2-4IT_CUX2	A
chr2	156582722	156584241	1520	8	24	L2-4IT_CUX2	A
chr22	50142097	50142321	225	9	24	L2-4IT_CUX2	A
chr17	57811441	57811778	338	8	24	L2-4IT_CUX2	A
chr4	117750830	117751787	958	7	24	L2-4IT_CUX2	A
chr6	149701840	149702153	314	8	24	L2-4IT_CUX2	A
chr11	88847580	88848409	830	6	24	L2-4IT_CUX2	A
chr22	26195726	26197334	1609	7	24	L2-4IT_CUX2	A
chr3	16476462	16477628	1167	8	24	L2-4IT_CUX2	A
chr22	33874108	33874427	320	8	24	L2-4IT_CUX2	A
chr2	104864773	104865163	391	9	24	L2-4IT_CUX2	A
chr4	41014901	41015264	364	7	24	L2-4IT_CUX2	A
chr2	100610951	100611330	380	8	24	L2-4IT_CUX2	A
chr3	197007325	197007553	229	5	24	L2-4IT_CUX2	A
chr19	38653121	38653774	654	8	24	L2-4IT_CUX2	A
chr2	196332428	196334027	1600	8	24	L2-4IT_CUX2	A
chr12	111247181	111247336	156	9	24	L2-4IT_CUX2	A
chr2	2177053	2177180	128	7	24	L2-4IT_CUX2	A
chr3	15809458	15810609	1152	5	24	L2-4IT_CUX2	A
chr7	82145878	82146327	450	8	24	L2-4IT_CUX2	A
chr16	10144647	10145472	826	7	24	L2-4IT_CUX2	A
chr16	27946746	27947066	321	7	24	L2-4IT_CUX2	A
chr4	3511035	3511253	219	7	24	L2-4IT_CUX2	A
chr10	51118522	51119125	604	7	24	L2-4IT_CUX2	A
chr5	172899925	172900196	272	8	24	L2-4IT_CUX2	A
chr1	16932624	16932999	376	7	24	L2-4IT_CUX2	A
chr2	237218327	237218858	532	7	24	L2-4IT_CUX2	A
chr7	6161572	6161901	330	6	24	L2-4IT_CUX2	A
chr8	26516391	26517057	667	8	24	L2-4IT_CUX2	A
chr8	1072481	1072564	84	9	24	L2-4IT_CUX2	A
chr10	29498245	29498913	669	8	24	L2-4IT_CUX2	A
chr2	171155190	171155987	798	7	24	L2-4IT_CUX2	A
chr11	94941217	94941536	320	5	24	L2-4IT_CUX2	A
chr17	15255839	15256244	406	8	24	L2-4IT_CUX2	A
chr11	105638428	105639038	611	7	24	L2-4IT_CUX2	A
chr21	37298225	37298617	393	6	24	L2-4IT_CUX2	A
chr20	24423277	24423676	400	8	24	L2-4IT_CUX2	A
chr5	7675553	7675879	327	6	24	L2-4IT_CUX2	A
chr10	27509170	27509645	476	6	24	L2-4IT_CUX2	A
chr11	115483152	115483852	701	7	24	L2-4IT_CUX2	A
chr15	41404610	41404989	380	8	24	L2-4IT_CUX2	A
chr11	125304056	125304512	457	8	24	L2-4IT_CUX2	A
chr3	54889181	54889843	663	7	-24	L2-4IT_CUX2	Y
chr16	70706974	70707369	396	6	24	L2-4IT_CUX2	A
chr19	29127475	29128040	566	7	24	L2-4IT_CUX2	A
chr10	4239140	4239836	697	6	24	L2-4IT_CUX2	A
chr20	51469791	51470149	359	8	24	L2-4IT_CUX2	A
chr11	134507752	134507983	232	8	24	L2-4IT_CUX2	A
chr16	19842573	19843147	575	6	24	L2-4IT_CUX2	A
chr17	82018440	82018645	206	9	24	L2-4IT_CUX2	A
chr5	114660014	114660919	906	8	24	L2-4IT_CUX2	A
chr5	80080610	80080946	337	9	24	L2-4IT_CUX2	A
chr4	183614227	183615095	869	8	24	L2-4IT_CUX2	A
chr2	130794681	130795756	1076	7	24	L2-4IT_CUX2	A
chr22	36380046	36380255	210	8	24	L2-4IT_CUX2	A
chr13	30076596	30076978	383	8	24	L2-4IT_CUX2	A
chr7	148173130	148173951	822	6	24	L2-4IT_CUX2	A
chr4	154399006	154399569	564	8	24	L2-4IT_CUX2	A
chr14	105244531	105244761	231	8	24	L2-4IT_CUX2	A
chr3	110384816	110385438	623	5	24	L2-4IT_CUX2	A
chr10	110465018	110465749	732	6	24	L2-4IT_CUX2	A
chr12	129322968	129323812	845	7	24	L2-4IT_CUX2	A
chr9	70589771	70590040	270	7	24	L2-4IT_CUX2	A
chr9	75024717	75025206	490	8	24	L2-4IT_CUX2	A
chr18	37370809	37371168	360	8	24	L2-4IT_CUX2	A
chr7	70741816	70742295	480	6	24	L2-4IT_CUX2	A
chr1	206466468	206466662	195	8	24	L2-4IT_CUX2	A
chr17	8189451	8189531	81	9	24	L2-4IT_CUX2	A
chr10	35875286	35875644	359	7	24	L2-4IT_CUX2	A
chr19	57842538	57843211	674	7	24	L2-4IT_CUX2	A
chr5	168007273	168007509	237	9	24	L2-4IT_CUX2	A
chr1	31728573	31728864	292	8	24	L2-4IT_CUX2	A
chr4	57201004	57201242	239	7	24	L2-4IT_CUX2	A
chr4	122685642	122685833	192	7	24	L2-4IT_CUX2	A
chr12	129215595	129216135	541	8	24	L2-4IT_CUX2	A
chr5	10386906	10387088	183	8	24	L2-4IT_CUX2	A
chr5	21890130	21890987	858	7	24	L2-4IT_CUX2	A
chr10	69500965	69501214	250	7	24	L2-4IT_CUX2	A
chr4	183626879	183627339	461	8	24	L2-4IT_CUX2	A
chr7	156886121	156886474	354	5	24	L2-4IT_CUX2	A
chr8	47431402	47431641	240	8	24	L2-4IT_CUX2	A
chr4	165386914	165387061	148	6	24	L2-4IT_CUX2	A
chr13	114100797	114101010	214	8	24	L2-4IT_CUX2	A
chr1	109634182	109634570	389	8	24	L2-4IT_CUX2	A
chr18	4985295	4985942	648	6	24	L2-4IT_CUX2	A
chr9	68737169	68738053	885	6	24	L2-4IT_CUX2	A
chr1	240169488	240169726	239	8	24	L2-4IT_CUX2	A
chr3	62045001	62045450	450	5	24	L2-4IT_CUX2	A
chr7	70489343	70489768	426	5	24	L2-4IT_CUX2	A
chr20	50999880	51000280	401	8	24	L2-4IT_CUX2	A
chr5	119595922	119596626	705	5	24	L2-4IT_CUX2	A
chr17	41012891	41013282	392	7	-24	L2-4IT_CUX2	Y
chr19	18107418	18107639	222	8	24	L2-4IT_CUX2	A
chr4	15531576	15531981	406	6	24	L2-4IT_CUX2	A
chr2	221777650	221778375	726	8	24	L2-4IT_CUX2	A
chr6	82967084	82967702	619	6	24	L2-4IT_CUX2	A
chr10	50599370	50599733	364	8	24	L2-4IT_CUX2	A
chr20	45324776	45325197	422	7	24	L2-4IT_CUX2	A
chr3	64411122	64411572	451	5	24	L2-4IT_CUX2	A
chr2	218288628	218288757	130	5	24	L2-4IT_CUX2	A
chr6	121080639	121080868	230	5	24	L2-4IT_CUX2	A
chr10	77121920	77122180	261	9	24	L2-4IT_CUX2	A
chr3	76728366	76728837	472	6	24	L2-4IT_CUX2	A
chr7	31267470	31269064	1595	6	24	L2-4IT_CUX2	A
chr6	146506920	146507594	675	7	24	L2-4IT_CUX2	A
chr5	169276032	169276344	313	6	24	L2-4IT_CUX2	A
chr1	180606296	180607611	1316	6	24	L2-4IT_CUX2	A
chr13	32752318	32752879	562	6	24	L2-4IT_CUX2	A
chr2	161099404	161100863	1460	6	24	L2-4IT_CUX2	A
chr16	53933119	53933744	626	5	24	L2-4IT_CUX2	A
chr2	76042277	76043451	1175	6	24	L2-4IT_CUX2	A
chr7	98132872	98133371	500	8	24	L2-4IT_CUX2	A
chr18	27394899	27395792	894	6	24	L2-4IT_CUX2	A
chr2	109473532	109473877	346	7	24	L2-4IT_CUX2	A
chr10	96896131	96896241	111	4	24	L2-4IT_CUX2	A
chr7	117207952	117208569	618	8	24	L2-4IT_CUX2	A
chr15	101619407	101619682	276	8	24	L2-4IT_CUX2	A
chr5	61472694	61472854	161	6	24	L2-4IT_CUX2	A
chr2	26691833	26692216	384	7	24	L2-4IT_CUX2	A
chr11	80315040	80315810	771	6	24	L2-4IT_CUX2	A
chr21	25509123	25509869	747	5	24	L2-4IT_CUX2	A
chr5	138401604	138402083	480	7	24	L2-4IT_CUX2	A
chr15	92427540	92427976	437	8	24	L2-4IT_CUX2	A
chr2	129620476	129621205	730	7	24	L2-4IT_CUX2	A
chr2	2123047	2123411	365	7	24	L2-4IT_CUX2	A
chr17	37604874	37605592	719	8	24	L2-4IT_CUX2	A
chr1	210667695	210668082	388	7	24	L2-4IT_CUX2	A
chr2	97731371	97731582	212	7	24	L2-4IT_CUX2	A
chr9	38029710	38030017	308	6	24	L2-4IT_CUX2	A
chr5	133085129	133085519	391	8	24	L2-4IT_CUX2	A
chr17	17875790	17876303	514	7	24	L2-4IT_CUX2	A
chr19	10422739	10423378	640	8	24	L2-4IT_CUX2	A
chr10	111392608	111393985	1378	8	24	L2-4IT_CUX2	A
chr7	8189435	8189685	251	6	24	L2-4IT_CUX2	A
chr5	74589409	74590158	750	7	24	L2-4IT_CUX2	A
chr17	10099247	10099580	334	8	24	L2-4IT_CUX2	A
chr10	82483629	82484252	624	6	24	L2-4IT_CUX2	A
chr19	35780222	35780311	90	8	24	L2-4IT_CUX2	A
chr2	188305659	188306020	362	7	24	L2-4IT_CUX2	A
chr4	45345512	45345910	399	6	24	L2-4IT_CUX2	A
chr19	5323876	5324306	431	7	24	L2-4IT_CUX2	A
chr12	121416160	121416316	157	5	24	L2-4IT_CUX2	A
chr15	79305472	79306408	937	6	24	L2-4IT_CUX2	A
chr11	70578847	70579052	206	8	24	L2-4IT_CUX2	A
chr3	10467544	10467752	209	8	24	L2-4IT_CUX2	A
chr8	63149139	63149573	435	5	24	L2-4IT_CUX2	A
chr17	67938641	67939347	707	5	24	L2-4IT_CUX2	A
chr2	40257896	40258561	666	8	24	L2-4IT_CUX2	A
chr18	42169607	42170490	884	8	24	L2-4IT_CUX2	A
chr5	104015863	104016866	1004	8	24	L2-4IT_CUX2	A
chr8	124479004	124479567	564	8	24	L2-4IT_CUX2	A
chr4	80598990	80599527	538	6	24	L2-4IT_CUX2	A
chr5	81585942	81586274	333	4	24	L2-4IT_CUX2	A
chr5	67255124	67255391	268	5	24	L2-4IT_CUX2	A
chr13	32175478	32175625	148	6	24	L2-4IT_CUX2	A
chr3	109605901	109606970	1070	5	24	L2-4IT_CUX2	A
chr1	164599338	164599855	518	6	24	L2-4IT_CUX2	A
chr3	37534946	37535600	655	8	24	L2-4IT_CUX2	A
chr6	157134572	157134808	237	6	24	L2-4IT_CUX2	A
chr10	11224970	11225213	244	8	24	L2-4IT_CUX2	A
chr2	9392809	9393063	255	8	24	L2-4IT_CUX2	A
chr18	37365331	37365554	224	5	24	L2-4IT_CUX2	A
chr12	128003620	128003770	151	6	24	L2-4IT_CUX2	A
chr2	98034228	98034761	534	8	24	L2-4IT_CUX2	A
chr20	3183691	3184266	576	6	24	L2-4IT_CUX2	A
chr18	32438624	32439165	542	6	24	L2-4IT_CUX2	A
chr4	7840872	7841205	334	7	24	L2-4IT_CUX2	A
chr10	84156961	84157172	212	8	24	L2-4IT_CUX2	A
chr12	112838209	112838882	674	6	24	L2-4IT_CUX2	A
chr16	77291208	77291387	180	8	24	L2-4IT_CUX2	A
chr10	86968801	86968887	87	9	24	L2-4IT_CUX2	A
chr1	58218871	58219645	775	6	24	L2-4IT_CUX2	A
chr4	175779767	175780299	533	7	24	L2-4IT_CUX2	A
chr3	136040329	136040804	476	4	24	L2-4IT_CUX2	A
chr17	17037228	17037624	397	7	24	L2-4IT_CUX2	A
chr15	26619940	26620405	466	6	24	L2-4IT_CUX2	A
chr4	98336715	98338027	1313	8	24	L2-4IT_CUX2	A
chr2	53582772	53583424	653	6	24	L2-4IT_CUX2	A
chr2	14924616	14925273	658	7	24	L2-4IT_CUX2	A
chr12	21629229	21630188	960	6	24	L2-4IT_CUX2	A
chr15	78637535	78637745	211	5	24	L2-4IT_CUX2	A
chr8	4850004	4850133	130	4	24	L2-4IT_CUX2	A
chr5	165289469	165291056	1588	7	24	L2-4IT_CUX2	A
chr3	93843839	93844378	540	6	-24	L2-4IT_CUX2	Y
chr7	177254	177525	272	9	24	L2-4IT_CUX2	A
chr13	42167912	42168524	613	6	24	L2-4IT_CUX2	A
chr17	82899748	82900110	363	7	24	L2-4IT_CUX2	A
chr2	72364144	72364816	673	4	24	L2-4IT_CUX2	A
chr14	89366495	89366886	392	7	24	L2-4IT_CUX2	A
chr13	67948138	67949098	961	5	24	L2-4IT_CUX2	A
chr10	132263915	132264204	290	7	24	L2-4IT_CUX2	A
chr4	185852298	185852876	579	7	24	L2-4IT_CUX2	A
chr16	47076290	47076670	381	6	24	L2-4IT_CUX2	A
chr18	77079904	77080226	323	6	24	L2-4IT_CUX2	A
chr10	132189916	132190153	238	8	24	L2-4IT_CUX2	A
chr18	70150107	70150967	861	6	24	L2-4IT_CUX2	A
