## Supplemental Table 4 - Age-DMRs for "Cell type-specific effects of age and sex on human cortical neurons" (part 2 of 3)

### Sheet: L2-4IT_CUX2 (continued)
chr	start	end	length	nCG	areaStat	celltype	reg
chr6	88147226	88147765	540	8	24	L2-4IT_CUX2	A
chr8	140794331	140794688	358	6	24	L2-4IT_CUX2	A
chr10	132264698	132264847	150	7	24	L2-4IT_CUX2	A
chr6	162655236	162655444	209	5	24	L2-4IT_CUX2	A
chr20	16586600	16587320	721	7	24	L2-4IT_CUX2	A
chr6	14831110	14831387	278	5	24	L2-4IT_CUX2	A
chr3	24834190	24834697	508	6	24	L2-4IT_CUX2	A
chr10	49207176	49207752	577	7	24	L2-4IT_CUX2	A
chr3	9509300	9509715	416	7	24	L2-4IT_CUX2	A
chr13	74078858	74079210	353	7	24	L2-4IT_CUX2	A
chr11	83779815	83780318	504	7	24	L2-4IT_CUX2	A
chr5	35824216	35824567	352	6	24	L2-4IT_CUX2	A
chr1	216937263	216937934	672	5	24	L2-4IT_CUX2	A
chr3	35376748	35377158	411	6	24	L2-4IT_CUX2	A
chr1	43271584	43271904	321	8	24	L2-4IT_CUX2	A
chr1	31730229	31730582	354	7	24	L2-4IT_CUX2	A
chr2	72013151	72013490	340	8	24	L2-4IT_CUX2	A
chr8	1107845	1108040	196	8	24	L2-4IT_CUX2	A
chr2	207950408	207950664	257	7	24	L2-4IT_CUX2	A
chr8	73601423	73602596	1174	7	24	L2-4IT_CUX2	A
chr10	99766906	99767214	309	8	24	L2-4IT_CUX2	A
chr13	43426164	43426403	240	6	24	L2-4IT_CUX2	A
chr10	100811006	100811879	874	8	24	L2-4IT_CUX2	A
chr7	22395151	22395560	410	6	24	L2-4IT_CUX2	A
chr7	132127326	132127874	549	8	24	L2-4IT_CUX2	A
chr13	27118854	27119432	579	6	24	L2-4IT_CUX2	A
chr19	55439502	55439753	252	7	24	L2-4IT_CUX2	A
chr11	128612635	128613018	384	6	24	L2-4IT_CUX2	A
chr1	174404207	174405376	1170	6	24	L2-4IT_CUX2	A
chr8	132583252	132583751	500	7	24	L2-4IT_CUX2	A
chr1	58920416	58921170	755	7	24	L2-4IT_CUX2	A
chr5	79325769	79326161	393	8	24	L2-4IT_CUX2	A
chr3	24948643	24948826	184	5	24	L2-4IT_CUX2	A
chr14	51039288	51039677	390	8	24	L2-4IT_CUX2	A
chr20	3752598	3752990	393	8	24	L2-4IT_CUX2	A
chr12	19060691	19061181	491	5	24	L2-4IT_CUX2	A
chr2	68174144	68174794	651	8	24	L2-4IT_CUX2	A
chr3	48636496	48636827	332	8	24	L2-4IT_CUX2	A
chr4	78519591	78520230	640	6	24	L2-4IT_CUX2	A
chr4	15976184	15976556	373	8	24	L2-4IT_CUX2	A
chr7	149201828	149202076	249	7	24	L2-4IT_CUX2	A
chr10	64537972	64538589	618	7	24	L2-4IT_CUX2	A
chr12	14878342	14879508	1167	7	24	L2-4IT_CUX2	A
chr11	130832795	130833075	281	5	24	L2-4IT_CUX2	A
chr20	47298765	47299160	396	8	24	L2-4IT_CUX2	A
chr15	69591022	69591121	100	5	24	L2-4IT_CUX2	A
chr20	59001699	59001921	223	9	24	L2-4IT_CUX2	A
chr3	11640973	11641471	499	7	24	L2-4IT_CUX2	A
chr8	117330735	117331242	508	5	24	L2-4IT_CUX2	A
chr2	25300075	25300218	144	9	24	L2-4IT_CUX2	A
chr14	52413921	52414395	475	5	24	L2-4IT_CUX2	A
chr18	46064348	46064823	476	8	24	L2-4IT_CUX2	A
chr12	81527975	81528617	643	6	24	L2-4IT_CUX2	A
chr6	72680639	72681361	723	5	24	L2-4IT_CUX2	A
chr3	56275870	56276970	1101	6	24	L2-4IT_CUX2	A
chr10	92147569	92148291	723	7	24	L2-4IT_CUX2	A
chr17	68147051	68147768	718	7	24	L2-4IT_CUX2	A
chr12	44582999	44583400	402	7	24	L2-4IT_CUX2	A
chr12	92209484	92210137	654	6	24	L2-4IT_CUX2	A
chr13	48288324	48288612	289	7	24	L2-4IT_CUX2	A
chr10	32318060	32318431	372	6	24	L2-4IT_CUX2	A
chr20	54485639	54485981	343	8	24	L2-4IT_CUX2	A
chr7	158242470	158242868	399	7	24	L2-4IT_CUX2	A
chr12	106245150	106245314	165	6	24	L2-4IT_CUX2	A
chr19	39193882	39194169	288	7	24	L2-4IT_CUX2	A
chr1	180784981	180785930	950	7	24	L2-4IT_CUX2	A
chr18	76364073	76364425	353	7	24	L2-4IT_CUX2	A
chr6	47395836	47397289	1454	6	24	L2-4IT_CUX2	A
chr17	37061828	37062345	518	7	24	L2-4IT_CUX2	A
chr12	24375887	24376359	473	6	24	L2-4IT_CUX2	A
chr8	20677106	20677989	884	6	24	L2-4IT_CUX2	A
chr12	124753287	124753463	177	8	24	L2-4IT_CUX2	A
chr19	6261787	6262020	234	9	24	L2-4IT_CUX2	A
chr1	17182911	17183518	608	6	24	L2-4IT_CUX2	A
chr10	48589028	48589441	414	8	23	L2-4IT_CUX2	A
chr6	72995601	72996014	414	6	23	L2-4IT_CUX2	A
chr16	1227312	1227612	301	8	23	L2-4IT_CUX2	A
chr13	53239490	53239707	218	9	23	L2-4IT_CUX2	A
chr14	96821647	96822057	411	5	23	L2-4IT_CUX2	A
chr8	67324043	67324250	208	8	23	L2-4IT_CUX2	A
chr11	39038235	39038998	764	8	23	L2-4IT_CUX2	A
chr7	99171734	99172204	471	8	23	L2-4IT_CUX2	A
chr20	54342839	54343310	472	6	23	L2-4IT_CUX2	A
chr19	2640401	2640564	164	6	23	L2-4IT_CUX2	A
chr6	44120183	44121257	1075	8	23	L2-4IT_CUX2	A
chr7	64518418	64519212	795	6	23	L2-4IT_CUX2	A
chr2	234490952	234491107	156	9	23	L2-4IT_CUX2	A
chr13	80006421	80007051	631	8	23	L2-4IT_CUX2	A
chr16	56291892	56292270	379	8	23	L2-4IT_CUX2	A
chr1	40401582	40402035	454	7	23	L2-4IT_CUX2	A
chr11	125987048	125987509	462	6	-23	L2-4IT_CUX2	Y
chr9	28287243	28287803	561	7	23	L2-4IT_CUX2	A
chr14	70152120	70153016	897	7	23	L2-4IT_CUX2	A
chr16	72915890	72916236	347	7	23	L2-4IT_CUX2	A
chr2	196234802	196235335	534	7	23	L2-4IT_CUX2	A
chr2	46349533	46350219	687	7	23	L2-4IT_CUX2	A
chr18	13384711	13385112	402	7	23	L2-4IT_CUX2	A
chr7	124375350	124375671	322	5	23	L2-4IT_CUX2	A
chr14	102629330	102629884	555	7	23	L2-4IT_CUX2	A
chr3	10772845	10773095	251	8	23	L2-4IT_CUX2	A
chr9	70485466	70485838	373	5	23	L2-4IT_CUX2	A
chr7	44233025	44233188	164	7	23	L2-4IT_CUX2	A
chr10	96847505	96847669	165	9	23	L2-4IT_CUX2	A
chr4	29514134	29514899	766	7	23	L2-4IT_CUX2	A
chr18	26960556	26961209	654	8	23	L2-4IT_CUX2	A
chr11	120028640	120028919	280	8	23	L2-4IT_CUX2	A
chr16	81618622	81618838	217	8	23	L2-4IT_CUX2	A
chr15	41797110	41797699	590	7	23	L2-4IT_CUX2	A
chr5	74177904	74178680	777	6	23	L2-4IT_CUX2	A
chr2	192619868	192620663	796	7	23	L2-4IT_CUX2	A
chr1	2581819	2582126	308	8	23	L2-4IT_CUX2	A
chr18	37422617	37423014	398	7	23	L2-4IT_CUX2	A
chr17	67403378	67403878	501	7	23	L2-4IT_CUX2	A
chr15	44523931	44524712	782	7	23	L2-4IT_CUX2	A
chr12	110352844	110353092	249	8	23	L2-4IT_CUX2	A
chr1	233620316	233621544	1229	8	23	L2-4IT_CUX2	A
chr18	3548857	3549025	169	5	23	L2-4IT_CUX2	A
chr13	111296796	111296984	189	6	23	L2-4IT_CUX2	A
chr2	129367054	129367529	476	7	23	L2-4IT_CUX2	A
chr6	16317835	16318290	456	7	23	L2-4IT_CUX2	A
chr9	130714414	130714947	534	8	23	L2-4IT_CUX2	A
chr18	48236094	48236515	422	5	23	L2-4IT_CUX2	A
chr6	87825396	87825946	551	6	23	L2-4IT_CUX2	A
chr16	67702002	67702346	345	5	23	L2-4IT_CUX2	A
chr11	120565827	120566461	635	8	23	L2-4IT_CUX2	A
chr12	111248645	111248933	289	8	23	L2-4IT_CUX2	A
chr4	183355747	183356021	275	5	23	L2-4IT_CUX2	A
chr19	35871641	35871884	244	8	23	L2-4IT_CUX2	A
chr1	234746320	234746760	441	7	23	L2-4IT_CUX2	A
chr4	147875478	147876049	572	7	23	L2-4IT_CUX2	A
chr8	33569403	33569789	387	8	-23	L2-4IT_CUX2	Y
chr10	47452424	47452581	158	5	23	L2-4IT_CUX2	A
chr18	37336055	37336340	286	7	23	L2-4IT_CUX2	A
chr3	42488914	42489226	313	6	23	L2-4IT_CUX2	A
chrX	10480826	10481193	368	7	23	L2-4IT_CUX2	A
chr21	41717959	41718218	260	8	23	L2-4IT_CUX2	A
chr11	83675007	83675769	763	6	23	L2-4IT_CUX2	A
chr5	146097535	146098273	739	7	23	L2-4IT_CUX2	A
chr9	125587426	125588050	625	6	23	L2-4IT_CUX2	A
chr4	29199558	29200173	616	6	23	L2-4IT_CUX2	A
chr17	15305313	15305722	410	8	23	L2-4IT_CUX2	A
chr1	168002328	168002569	242	8	23	L2-4IT_CUX2	A
chr13	25491191	25491630	440	8	23	L2-4IT_CUX2	A
chr2	48194447	48195110	664	7	23	L2-4IT_CUX2	A
chr22	50445005	50445129	125	9	23	L2-4IT_CUX2	A
chr8	101908172	101908570	399	7	23	L2-4IT_CUX2	A
chr11	131413192	131413629	438	8	23	L2-4IT_CUX2	A
chr5	5506774	5506979	206	7	23	L2-4IT_CUX2	A
chr5	123809694	123810169	476	7	23	L2-4IT_CUX2	A
chr19	42224066	42224483	418	6	23	L2-4IT_CUX2	A
chr1	206231989	206232191	203	8	23	L2-4IT_CUX2	A
chr3	3436819	3438122	1304	6	23	L2-4IT_CUX2	A
chr8	21263903	21264293	391	8	23	L2-4IT_CUX2	A
chr4	82755372	82755857	486	6	23	L2-4IT_CUX2	A
chr15	55924650	55924870	221	8	23	L2-4IT_CUX2	A
chr17	74250787	74251067	281	7	23	L2-4IT_CUX2	A
chr12	113148400	113148740	341	5	23	L2-4IT_CUX2	A
chr8	126426583	126427012	430	8	23	L2-4IT_CUX2	A
chr5	111423608	111424014	407	4	23	L2-4IT_CUX2	A
chr7	18114607	18115087	481	7	23	L2-4IT_CUX2	A
chr5	155095224	155095523	300	6	-23	L2-4IT_CUX2	Y
chr5	79447481	79448380	900	6	23	L2-4IT_CUX2	A
chr8	132716603	132717858	1256	6	23	L2-4IT_CUX2	A
chr17	54892830	54893233	404	8	23	L2-4IT_CUX2	A
chr11	88974732	88975986	1255	5	23	L2-4IT_CUX2	A
chr3	97250064	97250544	481	6	23	L2-4IT_CUX2	A
chr3	195636335	195636594	260	8	23	L2-4IT_CUX2	A
chr19	13083640	13083956	317	8	23	L2-4IT_CUX2	A
chr2	24943453	24944067	615	8	23	L2-4IT_CUX2	A
chr8	138220690	138221318	629	6	23	L2-4IT_CUX2	A
chr22	39918298	39918697	400	8	23	L2-4IT_CUX2	A
chr2	1653571	1653747	177	9	23	L2-4IT_CUX2	A
chr11	134480546	134480890	345	6	23	L2-4IT_CUX2	A
chr11	66150304	66151569	1266	6	23	L2-4IT_CUX2	A
chr5	177069746	177070197	452	8	23	L2-4IT_CUX2	A
chr1	55088104	55088719	616	7	23	L2-4IT_CUX2	A
chr3	140097422	140097890	469	6	23	L2-4IT_CUX2	A
chr1	17022135	17022327	193	9	-23	L2-4IT_CUX2	Y
chr5	150343259	150343490	232	5	23	L2-4IT_CUX2	A
chr5	172845193	172845427	235	7	23	L2-4IT_CUX2	A
chr13	39646310	39646966	657	6	23	L2-4IT_CUX2	A
chr20	51495647	51495989	343	6	23	L2-4IT_CUX2	A
chr13	53073304	53073749	446	7	23	L2-4IT_CUX2	A
chr2	5740861	5741331	471	8	23	L2-4IT_CUX2	A
chr1	20223929	20224303	375	8	23	L2-4IT_CUX2	A
chr15	81983006	81983233	228	8	23	L2-4IT_CUX2	A
chr16	16869686	16870362	677	8	23	L2-4IT_CUX2	A
chr1	11188980	11189225	246	7	23	L2-4IT_CUX2	A
chr21	38338882	38339341	460	5	23	L2-4IT_CUX2	A
chr4	74112096	74112513	418	7	-23	L2-4IT_CUX2	Y
chr2	117745382	117745820	439	7	23	L2-4IT_CUX2	A
chr13	48267092	48268048	957	6	23	L2-4IT_CUX2	A
chr14	39398545	39398898	354	8	23	L2-4IT_CUX2	A
chr16	7276748	7277208	461	7	23	L2-4IT_CUX2	A
chr20	51390300	51390716	417	8	23	L2-4IT_CUX2	A
chr12	57855655	57856027	373	6	23	L2-4IT_CUX2	A
chr7	14687722	14688368	647	6	23	L2-4IT_CUX2	A
chrX	2442669	2443008	340	8	23	L2-4IT_CUX2	A
chr11	62061997	62062395	399	6	23	L2-4IT_CUX2	A
chr8	4650535	4650589	55	5	23	L2-4IT_CUX2	A
chr6	59277033	59277351	319	7	23	L2-4IT_CUX2	A
chr1	81706433	81707160	728	7	23	L2-4IT_CUX2	A
chr17	67855866	67856106	241	8	23	L2-4IT_CUX2	A
chr11	126653217	126653425	209	7	23	L2-4IT_CUX2	A
chr11	131328500	131329272	773	6	23	L2-4IT_CUX2	A
chr11	77945455	77945814	360	8	23	L2-4IT_CUX2	A
chr1	30514814	30515136	323	5	23	L2-4IT_CUX2	A
chr1	243355440	243355674	235	7	23	L2-4IT_CUX2	A
chr6	164377090	164377713	624	7	23	L2-4IT_CUX2	A
chr16	56942253	56942494	242	8	23	L2-4IT_CUX2	A
chr3	60054992	60056017	1026	8	23	L2-4IT_CUX2	A
chr9	32824213	32824684	472	6	23	L2-4IT_CUX2	A
chr1	203291663	203291894	232	7	23	L2-4IT_CUX2	A
chr13	29421137	29421534	398	4	23	L2-4IT_CUX2	A
chr5	66777404	66778311	908	8	23	L2-4IT_CUX2	A
chr14	70893750	70893990	241	9	23	L2-4IT_CUX2	A
chr20	45422203	45422717	515	7	23	L2-4IT_CUX2	A
chr9	89474567	89475052	486	7	23	L2-4IT_CUX2	A
chr7	133977495	133978298	804	5	23	L2-4IT_CUX2	A
chr3	31677049	31677384	336	6	23	L2-4IT_CUX2	A
chr1	244039333	244040764	1432	6	23	L2-4IT_CUX2	A
chr1	212100855	212101083	229	8	23	L2-4IT_CUX2	A
chr17	33247099	33247546	448	7	23	L2-4IT_CUX2	A
chr10	86165089	86165610	522	7	23	L2-4IT_CUX2	A
chr7	101384788	101385069	282	7	23	L2-4IT_CUX2	A
chr11	62389521	62389981	461	7	23	L2-4IT_CUX2	A
chr2	80154310	80154494	185	7	23	L2-4IT_CUX2	A
chr2	25076494	25076947	454	7	23	L2-4IT_CUX2	A
chr3	64234469	64234927	459	7	23	L2-4IT_CUX2	A
chr2	141940349	141940911	563	6	23	L2-4IT_CUX2	A
chr9	96653965	96654091	127	9	23	L2-4IT_CUX2	A
chr4	16257453	16258435	983	6	23	L2-4IT_CUX2	A
chr3	149384859	149385331	473	7	23	L2-4IT_CUX2	A
chr4	12184291	12184649	359	7	23	L2-4IT_CUX2	A
chr7	141407220	141407737	518	8	23	L2-4IT_CUX2	A
chr12	130420173	130420489	317	5	23	L2-4IT_CUX2	A
chr8	3068507	3068855	349	6	23	L2-4IT_CUX2	A
chr12	47774820	47775079	260	8	23	L2-4IT_CUX2	A
chr2	53743224	53743817	594	8	23	L2-4IT_CUX2	A
chr22	33249158	33250066	909	6	23	L2-4IT_CUX2	A
chr16	89842758	89843016	259	8	23	L2-4IT_CUX2	A
chr17	63088857	63089533	677	7	23	L2-4IT_CUX2	A
chr3	43563706	43564069	364	7	23	L2-4IT_CUX2	A
chr17	33895671	33896546	876	8	23	L2-4IT_CUX2	A
chr14	44751039	44751937	899	8	23	L2-4IT_CUX2	A
chr1	33372547	33372736	190	6	23	L2-4IT_CUX2	A
chr13	25820534	25820860	327	6	23	L2-4IT_CUX2	A
chr11	82811402	82811621	220	8	23	L2-4IT_CUX2	A
chr8	88221203	88222426	1224	7	23	L2-4IT_CUX2	A
chr3	110687083	110688366	1284	6	23	L2-4IT_CUX2	A
chr9	96687267	96687370	104	9	23	L2-4IT_CUX2	A
chr8	4348726	4349613	888	7	23	L2-4IT_CUX2	A
chr17	82243834	82244041	208	8	23	L2-4IT_CUX2	A
chr12	96189031	96189754	724	8	23	L2-4IT_CUX2	A
chr19	52817927	52818374	448	7	23	L2-4IT_CUX2	A
chr10	71516968	71517414	447	8	23	L2-4IT_CUX2	A
chr10	123319989	123320771	783	8	23	L2-4IT_CUX2	A
chr13	52137527	52138124	598	7	23	L2-4IT_CUX2	A
chr5	6475135	6475680	546	7	23	L2-4IT_CUX2	A
chr2	45539563	45540319	757	6	23	L2-4IT_CUX2	A
chr19	12969494	12969895	402	8	23	L2-4IT_CUX2	A
chr16	12812931	12813820	890	7	23	L2-4IT_CUX2	A
chr3	190512843	190513242	400	7	23	L2-4IT_CUX2	A
chr6	164925866	164926729	864	7	23	L2-4IT_CUX2	A
chr5	60185317	60185803	487	7	23	L2-4IT_CUX2	A
chr5	168103559	168103982	424	8	23	L2-4IT_CUX2	A
chr2	47000383	47000632	250	8	23	L2-4IT_CUX2	A
chr1	17803121	17803308	188	7	23	L2-4IT_CUX2	A
chr3	11583041	11583686	646	7	23	L2-4IT_CUX2	A
chr15	71814885	71815249	365	7	23	L2-4IT_CUX2	A
chr22	30722322	30723037	716	6	23	L2-4IT_CUX2	A
chr15	22894392	22894585	194	7	23	L2-4IT_CUX2	A
chr20	2006992	2007210	219	8	23	L2-4IT_CUX2	A
chr6	38161433	38161540	108	8	23	L2-4IT_CUX2	A
chr16	13061729	13062021	293	8	23	L2-4IT_CUX2	A
chr1	208151057	208151794	738	8	23	L2-4IT_CUX2	A
chr14	28798151	28798759	609	5	23	L2-4IT_CUX2	A
chr2	21264718	21265215	498	8	23	L2-4IT_CUX2	A
chr19	33273378	33273539	162	9	23	L2-4IT_CUX2	A
chr4	28972387	28973102	716	6	23	L2-4IT_CUX2	A
chr5	131428761	131429187	427	6	23	L2-4IT_CUX2	A
chr15	88089141	88089480	340	6	23	L2-4IT_CUX2	A
chr11	110705850	110707325	1476	5	23	L2-4IT_CUX2	A
chr3	133283194	133283976	783	6	23	L2-4IT_CUX2	A
chr17	66653422	66653726	305	6	23	L2-4IT_CUX2	A
chr21	15604327	15604999	673	7	23	L2-4IT_CUX2	A
chr17	66354980	66355576	597	9	23	L2-4IT_CUX2	A
chr2	158318508	158319386	879	6	23	L2-4IT_CUX2	A
chr18	13992398	13992766	369	7	23	L2-4IT_CUX2	A
chr5	1995300	1995682	383	7	23	L2-4IT_CUX2	A
chr11	125194548	125195007	460	7	23	L2-4IT_CUX2	A
chr4	86428179	86429022	844	5	23	L2-4IT_CUX2	A
chr2	76035122	76036884	1763	5	23	L2-4IT_CUX2	A
chr2	40488341	40488737	397	7	23	L2-4IT_CUX2	A
chr7	140623827	140624199	373	7	23	L2-4IT_CUX2	A
chr2	2739334	2739576	243	8	23	L2-4IT_CUX2	A
chr22	48514028	48514178	151	8	23	L2-4IT_CUX2	A
chr18	47560864	47561165	302	6	23	L2-4IT_CUX2	A
chr9	89502228	89502939	712	8	23	L2-4IT_CUX2	A
chr14	102052938	102053089	152	8	23	L2-4IT_CUX2	A
chr1	26927999	26928893	895	6	23	L2-4IT_CUX2	A
chr12	16338267	16338798	532	5	23	L2-4IT_CUX2	A
chr13	31229303	31229532	230	8	23	L2-4IT_CUX2	A
chr5	176877184	176877332	149	8	23	L2-4IT_CUX2	A
chr6	34198213	34198388	176	7	23	L2-4IT_CUX2	A
chr5	7546381	7546641	261	5	23	L2-4IT_CUX2	A
chr11	113032683	113033639	957	6	23	L2-4IT_CUX2	A
chr9	127350320	127350644	325	8	23	L2-4IT_CUX2	A
chr4	1232744	1232876	133	7	23	L2-4IT_CUX2	A
chr11	120943205	120943788	584	6	23	L2-4IT_CUX2	A
chr16	57884221	57884317	97	9	23	L2-4IT_CUX2	A
chr4	29220695	29221868	1174	6	23	L2-4IT_CUX2	A
chr3	190543525	190543891	367	6	23	L2-4IT_CUX2	A
chr1	54328692	54328939	248	6	23	L2-4IT_CUX2	A
chr11	72660495	72660868	374	7	23	L2-4IT_CUX2	A
chr1	244119974	244120559	586	8	23	L2-4IT_CUX2	A
chr7	643262	643411	150	8	23	L2-4IT_CUX2	A
chr8	1018024	1018629	606	6	23	L2-4IT_CUX2	A
chr12	44263643	44265170	1528	5	23	L2-4IT_CUX2	A
chr10	125783967	125784448	482	7	23	L2-4IT_CUX2	A
chr11	75853359	75853580	222	8	23	L2-4IT_CUX2	A
chr11	33388118	33388611	494	7	23	L2-4IT_CUX2	A
chr1	88707213	88707581	369	4	23	L2-4IT_CUX2	A
chr6	73061285	73061891	607	5	23	L2-4IT_CUX2	A
chr2	2159963	2160205	243	7	23	L2-4IT_CUX2	A
chr6	16329305	16329670	366	6	23	L2-4IT_CUX2	A
chr4	159154850	159155338	489	7	23	L2-4IT_CUX2	A
chr16	21643026	21643247	222	7	23	L2-4IT_CUX2	A
chr2	9720963	9721349	387	8	23	L2-4IT_CUX2	A
chr3	56779578	56780172	595	8	23	L2-4IT_CUX2	A
chr2	45398156	45398883	728	5	23	L2-4IT_CUX2	A
chr3	62653782	62654161	380	7	23	L2-4IT_CUX2	A
chr6	94083859	94085153	1295	6	23	L2-4IT_CUX2	A
chr7	129535179	129535805	627	7	23	L2-4IT_CUX2	A
chr8	10203385	10204172	788	7	23	L2-4IT_CUX2	A
chr11	116790883	116790988	106	8	23	L2-4IT_CUX2	A
chr11	105893599	105894173	575	7	23	L2-4IT_CUX2	A
chr16	89704590	89704834	245	7	23	L2-4IT_CUX2	A
chr11	126534939	126535507	569	8	23	L2-4IT_CUX2	A
chr19	39247008	39247128	121	9	23	L2-4IT_CUX2	A
chr2	96734692	96735205	514	6	23	L2-4IT_CUX2	A
chr13	33186362	33186595	234	6	23	L2-4IT_CUX2	A
chr20	53053712	53054209	498	8	23	L2-4IT_CUX2	A
chr8	29945624	29946241	618	6	23	L2-4IT_CUX2	A
chr3	183725350	183725788	439	7	23	L2-4IT_CUX2	A
chr15	73605812	73605976	165	5	23	L2-4IT_CUX2	A
chr2	11757200	11757674	475	6	23	L2-4IT_CUX2	A
chr16	54650842	54651157	316	7	23	L2-4IT_CUX2	A
chr1	243538973	243539505	533	7	23	L2-4IT_CUX2	A
chr14	91355497	91355821	325	8	23	L2-4IT_CUX2	A
chr2	158134773	158135440	668	7	23	L2-4IT_CUX2	A
chr2	41169148	41169838	691	6	23	L2-4IT_CUX2	A
chr1	36583277	36583810	534	6	23	L2-4IT_CUX2	A
chr14	64478482	64479669	1188	7	23	L2-4IT_CUX2	A
chr1	119246235	119247685	1451	8	23	L2-4IT_CUX2	A
chr2	144133798	144134633	836	8	23	L2-4IT_CUX2	A
chr20	29409106	29409277	172	8	23	L2-4IT_CUX2	A
chr17	63902253	63902835	583	8	23	L2-4IT_CUX2	A
chr15	88090101	88090591	491	7	23	L2-4IT_CUX2	A
chr15	32669675	32670330	656	7	23	L2-4IT_CUX2	A
chr20	32368795	32369277	483	5	23	L2-4IT_CUX2	A
chr12	16175504	16176434	931	7	23	L2-4IT_CUX2	A
chr13	98985042	98985425	384	6	23	L2-4IT_CUX2	A
chr2	147873755	147874799	1045	6	23	L2-4IT_CUX2	A
chr5	34688001	34688223	223	7	23	L2-4IT_CUX2	A
chr6	72366309	72367227	919	6	23	L2-4IT_CUX2	A
chr3	11459721	11460424	704	8	23	L2-4IT_CUX2	A
chr6	152549962	152550746	785	6	23	L2-4IT_CUX2	A
chr17	60814310	60814680	371	7	23	L2-4IT_CUX2	A
chr3	47041385	47041870	486	6	23	L2-4IT_CUX2	A
chr4	13920421	13921061	641	8	-23	L2-4IT_CUX2	Y
chr22	39898538	39898799	262	7	23	L2-4IT_CUX2	A
chr16	12801312	12801420	109	8	23	L2-4IT_CUX2	A
chr8	144402800	144403059	260	7	23	L2-4IT_CUX2	A
chr4	5814331	5814549	219	8	23	L2-4IT_CUX2	A
chr10	36116526	36117105	580	8	23	L2-4IT_CUX2	A
chr14	86656084	86656491	408	4	23	L2-4IT_CUX2	A
chr11	95735385	95735688	304	7	23	L2-4IT_CUX2	A
chr4	36740803	36741428	626	6	23	L2-4IT_CUX2	A
chr22	39637289	39637714	426	8	23	L2-4IT_CUX2	A
chr8	130301766	130302716	951	6	23	L2-4IT_CUX2	A
chr5	112727837	112728320	484	6	23	L2-4IT_CUX2	A
chr19	7961034	7961531	498	6	23	L2-4IT_CUX2	A
chr16	11810054	11810274	221	7	23	L2-4IT_CUX2	A
chr2	229219221	229219564	344	8	23	L2-4IT_CUX2	A
chr12	130639610	130639858	249	7	23	L2-4IT_CUX2	A
chr8	3390551	3391122	572	8	23	L2-4IT_CUX2	A
chr16	13326442	13326712	271	8	23	L2-4IT_CUX2	A
chr21	37822528	37823094	567	7	23	L2-4IT_CUX2	A
chr5	7059359	7060325	967	8	23	L2-4IT_CUX2	A
chr10	10987161	10987470	310	6	23	L2-4IT_CUX2	A
chr18	31658251	31658621	371	6	23	L2-4IT_CUX2	A
chr6	16734592	16734811	220	7	23	L2-4IT_CUX2	A
chr12	121428670	121429056	387	8	23	L2-4IT_CUX2	A
chr2	99795428	99795811	384	6	23	L2-4IT_CUX2	A
chr19	19351805	19352128	324	7	23	L2-4IT_CUX2	A
chr9	19598407	19598745	339	4	23	L2-4IT_CUX2	A
chr5	153803863	153804084	222	5	23	L2-4IT_CUX2	A
chr18	44870782	44871082	301	8	23	L2-4IT_CUX2	A
chr22	23300452	23300647	196	6	23	L2-4IT_CUX2	A
chr6	130999506	131000591	1086	8	23	L2-4IT_CUX2	A
chr4	182547539	182548007	469	8	23	L2-4IT_CUX2	A
chr18	32453432	32453778	347	7	23	L2-4IT_CUX2	A
chr3	56874322	56874918	597	6	23	L2-4IT_CUX2	A
chr6	24170412	24171270	859	7	23	L2-4IT_CUX2	A
chr4	118625407	118625805	399	8	23	L2-4IT_CUX2	A
chr1	8839981	8840225	245	8	23	L2-4IT_CUX2	A
chr22	29722743	29722862	120	9	23	L2-4IT_CUX2	A
chr12	13866921	13867541	621	6	23	L2-4IT_CUX2	A
chr3	10038444	10039100	657	8	23	L2-4IT_CUX2	A
chr17	34363348	34363713	366	6	23	L2-4IT_CUX2	A
chr2	111724671	111725255	585	7	23	L2-4IT_CUX2	A
chr2	45738864	45739554	691	6	23	L2-4IT_CUX2	A
chr11	78325478	78326830	1353	6	23	L2-4IT_CUX2	A
chr17	2044421	2044905	485	6	23	L2-4IT_CUX2	A
chr7	22508112	22508615	504	7	23	L2-4IT_CUX2	A
chr6	142750611	142751736	1126	6	23	L2-4IT_CUX2	A
chr3	183998827	183999057	231	8	23	L2-4IT_CUX2	A
chr18	50711011	50711563	553	7	23	L2-4IT_CUX2	A
chr14	105415817	105416015	199	8	23	L2-4IT_CUX2	A
chr19	7914091	7914325	235	8	23	L2-4IT_CUX2	A
chr1	43339666	43340234	569	7	23	L2-4IT_CUX2	A
chr16	9811888	9812236	349	7	23	L2-4IT_CUX2	A
chr17	2614167	2614999	833	8	23	L2-4IT_CUX2	A
chr10	11376128	11376257	130	8	23	L2-4IT_CUX2	A
chr7	55381647	55382020	374	6	23	L2-4IT_CUX2	A
chr18	64182156	64182454	299	7	23	L2-4IT_CUX2	A
chr17	74173558	74174159	602	7	23	L2-4IT_CUX2	A
chr11	113034608	113035036	429	7	23	L2-4IT_CUX2	A
chr5	168928190	168928525	336	7	23	L2-4IT_CUX2	A
chr3	54182443	54183057	615	7	23	L2-4IT_CUX2	A
chr5	175752686	175753295	610	6	23	L2-4IT_CUX2	A
chr11	120392362	120392727	366	7	23	L2-4IT_CUX2	A
chr12	13633999	13634535	537	7	23	L2-4IT_CUX2	A
chr16	88604800	88604977	178	7	23	L2-4IT_CUX2	A
chr7	132499744	132499919	176	6	23	L2-4IT_CUX2	A
chr14	100474048	100474383	336	7	23	L2-4IT_CUX2	A
chr18	37239048	37240238	1191	6	23	L2-4IT_CUX2	A
chr22	17783744	17784038	295	7	23	L2-4IT_CUX2	A
chr7	40330993	40331169	177	5	23	L2-4IT_CUX2	A
chr14	52565006	52565432	427	7	23	L2-4IT_CUX2	A
chr12	85241977	85242702	726	8	23	L2-4IT_CUX2	A
chr1	40183502	40184693	1192	6	23	L2-4IT_CUX2	A
chr6	25608430	25608840	411	6	23	L2-4IT_CUX2	A
chr15	73910968	73911530	563	6	23	L2-4IT_CUX2	A
chr13	44757880	44758626	747	5	23	L2-4IT_CUX2	A
chr12	120376916	120377422	507	6	23	L2-4IT_CUX2	A
chr17	44081312	44081504	193	7	23	L2-4IT_CUX2	A
chr11	30412886	30413372	487	6	23	L2-4IT_CUX2	A
chr3	67723556	67724368	813	5	23	L2-4IT_CUX2	A
chr2	76640096	76640484	389	6	23	L2-4IT_CUX2	A
chr22	38258369	38258833	465	8	23	L2-4IT_CUX2	A
chr1	30965616	30966264	649	8	23	L2-4IT_CUX2	A
chr3	53199890	53200655	766	7	23	L2-4IT_CUX2	A
chr6	26493580	26494179	600	7	23	L2-4IT_CUX2	A
chr8	113358960	113359687	728	6	23	L2-4IT_CUX2	A
chr4	31372087	31372621	535	7	23	L2-4IT_CUX2	A
chr8	80420220	80420458	239	8	23	L2-4IT_CUX2	A
chr11	67492943	67493008	66	9	23	L2-4IT_CUX2	A
chr7	36934982	36935377	396	7	23	L2-4IT_CUX2	A
chr7	76289164	76289541	378	8	23	L2-4IT_CUX2	A
chr6	44856734	44856955	222	6	23	L2-4IT_CUX2	A
chr6	12802641	12803034	394	6	23	L2-4IT_CUX2	A
chr2	29247539	29247878	340	7	23	L2-4IT_CUX2	A
chr8	63519741	63519802	62	4	23	L2-4IT_CUX2	A
chr8	117273155	117274067	913	6	23	L2-4IT_CUX2	A
chr11	19869934	19870193	260	8	23	L2-4IT_CUX2	A
chr3	110624090	110625318	1229	6	23	L2-4IT_CUX2	A
chr1	217620807	217621086	280	5	23	L2-4IT_CUX2	A
chr1	167657698	167658052	355	6	23	L2-4IT_CUX2	A
chr8	26415766	26416495	730	8	23	L2-4IT_CUX2	A
chr2	223586974	223587416	443	6	23	L2-4IT_CUX2	A
chr14	100049881	100050185	305	7	23	L2-4IT_CUX2	A
chr5	108005956	108006385	430	7	23	L2-4IT_CUX2	A
chr6	12834941	12836098	1158	7	23	L2-4IT_CUX2	A
chr1	8097329	8097701	373	6	23	L2-4IT_CUX2	A
chr7	132207286	132207591	306	8	23	L2-4IT_CUX2	A
chr3	13571992	13572223	232	7	23	L2-4IT_CUX2	A
chr16	68380265	68380568	304	7	23	L2-4IT_CUX2	A
chr11	85163409	85165356	1948	7	23	L2-4IT_CUX2	A
chr2	26732309	26732862	554	6	23	L2-4IT_CUX2	A
chr1	239413313	239413681	369	8	23	L2-4IT_CUX2	A
chr9	127271981	127272712	732	8	23	L2-4IT_CUX2	A
chr15	88125937	88126316	380	8	23	L2-4IT_CUX2	A
chr5	137599510	137599922	413	7	23	L2-4IT_CUX2	A
chr8	66270200	66270603	404	6	23	L2-4IT_CUX2	A
chr1	35161133	35161526	394	8	23	L2-4IT_CUX2	A
chr10	63369212	63369511	300	7	23	L2-4IT_CUX2	A
chr2	128064521	128064868	348	4	23	L2-4IT_CUX2	A
chr18	32274394	32274815	422	7	23	L2-4IT_CUX2	A
chr13	106738067	106738502	436	8	23	L2-4IT_CUX2	A
chr5	54844227	54844551	325	5	23	L2-4IT_CUX2	A
chr13	110512892	110513110	219	9	23	L2-4IT_CUX2	A
chr9	94827156	94827957	802	5	23	L2-4IT_CUX2	A
chr22	45527990	45528235	246	8	23	L2-4IT_CUX2	A
chr9	109502069	109502724	656	6	23	L2-4IT_CUX2	A
chr2	10419277	10419543	267	8	23	L2-4IT_CUX2	A
chr6	145736607	145737035	429	7	23	L2-4IT_CUX2	A
chr10	77259440	77260064	625	5	23	L2-4IT_CUX2	A
chr3	32543670	32543993	324	8	23	L2-4IT_CUX2	A
chr4	74116750	74117246	497	5	-23	L2-4IT_CUX2	Y
chr3	107926503	107927068	566	8	23	L2-4IT_CUX2	A
chr22	27013937	27014482	546	7	23	L2-4IT_CUX2	A
chr1	52179740	52180179	440	6	23	L2-4IT_CUX2	A
chr4	37261240	37261585	346	5	23	L2-4IT_CUX2	A
chr8	129412248	129412547	300	8	23	L2-4IT_CUX2	A
chr3	180196126	180196597	472	6	23	L2-4IT_CUX2	A
chr16	89358703	89358910	208	7	23	L2-4IT_CUX2	A
chr10	60299234	60300192	959	8	23	L2-4IT_CUX2	A
chr22	20186698	20186927	230	8	23	L2-4IT_CUX2	A
chr16	85659438	85659662	225	8	23	L2-4IT_CUX2	A
chr5	111435047	111437042	1996	5	23	L2-4IT_CUX2	A
chr3	13833220	13833532	313	6	23	L2-4IT_CUX2	A
chr18	50828701	50829438	738	7	23	L2-4IT_CUX2	A
chr9	135120637	135120851	215	8	23	L2-4IT_CUX2	A
chr1	109202972	109203401	430	6	23	L2-4IT_CUX2	A
chr7	2781027	2781842	816	6	23	L2-4IT_CUX2	A
chr9	72201332	72202173	842	7	23	L2-4IT_CUX2	A
chr6	61549685	61550335	651	6	23	L2-4IT_CUX2	A
chr21	14895419	14896632	1214	7	23	L2-4IT_CUX2	A
chr2	209666177	209667040	864	6	23	L2-4IT_CUX2	A
chr1	68218580	68219040	461	6	23	L2-4IT_CUX2	A
chr1	70126676	70127382	707	5	23	L2-4IT_CUX2	A
chr12	70801510	70802276	767	7	23	L2-4IT_CUX2	A
chr13	100297463	100298049	587	6	23	L2-4IT_CUX2	A
chr3	73484703	73485142	440	6	23	L2-4IT_CUX2	A
chr3	150252996	150253400	405	4	23	L2-4IT_CUX2	A
chr4	80021571	80022674	1104	8	23	L2-4IT_CUX2	A
chr12	126212815	126213148	334	8	23	L2-4IT_CUX2	A
chr7	8164056	8164261	206	8	23	L2-4IT_CUX2	A
chr1	240772334	240772808	475	6	23	L2-4IT_CUX2	A
chr6	835129	836142	1014	5	23	L2-4IT_CUX2	A
chr3	107922402	107923511	1110	7	23	L2-4IT_CUX2	A
chr21	33903539	33903674	136	6	23	L2-4IT_CUX2	A
chr22	39357717	39357804	88	9	23	L2-4IT_CUX2	A
chr18	41146609	41147686	1078	6	23	L2-4IT_CUX2	A
chr7	39772663	39773260	598	7	23	L2-4IT_CUX2	A
chr11	131730811	131731343	533	6	23	L2-4IT_CUX2	A
chr11	126677570	126678079	510	8	23	L2-4IT_CUX2	A
chr17	36819537	36820031	495	7	23	L2-4IT_CUX2	A
chr13	51429845	51430201	357	5	23	L2-4IT_CUX2	A
chr7	75603034	75603173	140	8	23	L2-4IT_CUX2	A
chr8	10423958	10424105	148	8	23	L2-4IT_CUX2	A
chr11	110217497	110217775	279	8	23	L2-4IT_CUX2	A
chr6	3225451	3225622	172	8	23	L2-4IT_CUX2	A
chr19	51399039	51399518	480	7	23	L2-4IT_CUX2	A
chr19	40215577	40215898	322	7	23	L2-4IT_CUX2	A
chr7	146953385	146953565	181	6	23	L2-4IT_CUX2	A
chr1	56833020	56833660	641	6	23	L2-4IT_CUX2	A
chr6	158624953	158625227	275	8	23	L2-4IT_CUX2	A
chr7	2292974	2293383	410	8	23	L2-4IT_CUX2	A
chr4	147550704	147551076	373	8	23	L2-4IT_CUX2	A
chr1	22393826	22394050	225	8	23	L2-4IT_CUX2	A
chr12	125348941	125349166	226	6	23	L2-4IT_CUX2	A
chr18	69795187	69795719	533	7	23	L2-4IT_CUX2	A
chr1	54086356	54087992	1637	6	23	L2-4IT_CUX2	A
chr7	95784115	95784438	324	6	23	L2-4IT_CUX2	A
chr6	22069077	22069865	789	6	23	L2-4IT_CUX2	A
chr17	73327684	73328061	378	6	23	L2-4IT_CUX2	A
chr17	74098968	74099191	224	8	23	L2-4IT_CUX2	A
chr7	17846041	17846433	393	6	23	L2-4IT_CUX2	A
chr11	64576180	64576473	294	7	23	L2-4IT_CUX2	A
chr11	103849209	103850009	801	6	23	L2-4IT_CUX2	A
chr1	43237021	43237806	786	5	23	L2-4IT_CUX2	A
chr10	113737540	113737949	410	8	23	L2-4IT_CUX2	A
chr2	38790722	38791082	361	8	23	L2-4IT_CUX2	A
chr2	77361428	77361621	194	4	23	L2-4IT_CUX2	A
chr8	61337474	61337790	317	7	23	L2-4IT_CUX2	A
chr1	123101547	123101737	191	5	23	L2-4IT_CUX2	A
chr13	35949458	35949859	402	6	23	L2-4IT_CUX2	A
chr5	133689160	133689789	630	5	23	L2-4IT_CUX2	A
chr9	110486357	110486978	622	7	23	L2-4IT_CUX2	A
chr6	66961708	66962069	362	7	23	L2-4IT_CUX2	A
chr11	13219492	13219948	457	6	23	L2-4IT_CUX2	A
chr5	55446807	55447274	468	7	23	L2-4IT_CUX2	A
chr9	7160973	7161143	171	8	23	L2-4IT_CUX2	A
chr17	35740439	35740714	276	7	23	L2-4IT_CUX2	A
chr5	1709180	1709525	346	8	-23	L2-4IT_CUX2	Y
chr19	10027009	10027357	349	6	23	L2-4IT_CUX2	A
chr10	85900222	85900549	328	7	23	L2-4IT_CUX2	A
chr15	31150895	31151280	386	8	23	L2-4IT_CUX2	A
chr1	154598184	154598677	494	6	23	L2-4IT_CUX2	A
chr12	128476783	128477359	577	6	23	L2-4IT_CUX2	A
chr2	161970551	161971368	818	8	23	L2-4IT_CUX2	A
chr9	126163933	126164243	311	6	23	L2-4IT_CUX2	A
chr12	76920860	76922159	1300	7	23	L2-4IT_CUX2	A
chr16	8760523	8760773	251	8	23	L2-4IT_CUX2	A
chr11	74444775	74445041	267	6	23	L2-4IT_CUX2	A
chr2	61179717	61180141	425	8	23	L2-4IT_CUX2	A
chr10	99787466	99787955	490	7	23	L2-4IT_CUX2	A
chr17	17450636	17450968	333	8	23	L2-4IT_CUX2	A
chr22	38828496	38828947	452	8	23	L2-4IT_CUX2	A
chr13	76220976	76221272	297	7	23	L2-4IT_CUX2	A
chr15	75822820	75823855	1036	6	23	L2-4IT_CUX2	A
chr1	87436325	87436690	366	8	23	L2-4IT_CUX2	A
chr13	98389505	98389584	80	8	23	L2-4IT_CUX2	A
chr18	46721742	46722255	514	8	23	L2-4IT_CUX2	A
chr12	131034705	131034960	256	7	23	L2-4IT_CUX2	A
chr2	86243306	86243777	472	8	23	L2-4IT_CUX2	A
chr6	59811923	59812151	229	7	23	L2-4IT_CUX2	A
chr11	64986425	64986802	378	6	23	L2-4IT_CUX2	A
chr2	53517757	53518310	554	7	23	L2-4IT_CUX2	A
chr3	122964008	122965269	1262	7	23	L2-4IT_CUX2	A
chr5	148290251	148290633	383	7	23	L2-4IT_CUX2	A
chr10	112635353	112636104	752	7	23	L2-4IT_CUX2	A
chr2	43415463	43415806	344	8	23	L2-4IT_CUX2	A
chr5	153319321	153320300	980	6	23	L2-4IT_CUX2	A
chr2	231481372	231481527	156	8	23	L2-4IT_CUX2	A
chr2	79615585	79616412	828	8	23	L2-4IT_CUX2	A
chr18	13613639	13613787	149	9	23	L2-4IT_CUX2	A
chr10	15112691	15112873	183	9	23	L2-4IT_CUX2	A
chr10	119932870	119933303	434	8	23	L2-4IT_CUX2	A
chr18	11780037	11780426	390	6	23	L2-4IT_CUX2	A
chr2	202427561	202428057	497	6	23	L2-4IT_CUX2	A
chr17	46946844	46947453	610	8	23	L2-4IT_CUX2	A
chr10	10763981	10764112	132	5	23	L2-4IT_CUX2	A
chr20	24529083	24530588	1506	7	23	L2-4IT_CUX2	A
chr19	38730220	38730348	129	8	23	L2-4IT_CUX2	A
chr3	184875557	184875946	390	6	23	L2-4IT_CUX2	A
chr15	88989479	88989991	513	8	23	L2-4IT_CUX2	A
chr4	72358432	72359151	720	7	23	L2-4IT_CUX2	A
chr9	69064528	69065118	591	5	23	L2-4IT_CUX2	A
chr2	48919860	48920436	577	7	23	L2-4IT_CUX2	A
chr17	17090638	17090920	283	7	23	L2-4IT_CUX2	A
chr22	26167831	26167959	129	5	23	L2-4IT_CUX2	A
chr1	15545215	15545622	408	7	23	L2-4IT_CUX2	A
chr10	42952000	42952170	171	8	23	L2-4IT_CUX2	A
chr22	46370354	46370545	192	7	23	L2-4IT_CUX2	A
chr1	240235193	240235487	295	6	23	L2-4IT_CUX2	A
chr19	1354110	1354332	223	8	23	L2-4IT_CUX2	A
chr11	10926405	10927289	885	6	23	L2-4IT_CUX2	A
chr22	40399265	40399463	199	7	23	L2-4IT_CUX2	A
chr11	30447348	30447722	375	8	23	L2-4IT_CUX2	A
chr7	138974611	138975132	522	7	23	L2-4IT_CUX2	A
chr1	30114217	30114601	385	6	23	L2-4IT_CUX2	A
chr14	37817605	37818170	566	7	23	L2-4IT_CUX2	A
chr20	35396087	35397054	968	6	23	L2-4IT_CUX2	A
chr2	97749551	97749847	297	7	23	L2-4IT_CUX2	A
chr6	166590631	166591031	401	8	23	L2-4IT_CUX2	A
chr6	158422840	158423048	209	8	23	L2-4IT_CUX2	A
chr4	103719574	103719639	66	9	23	L2-4IT_CUX2	A
chr6	128431562	128432044	483	5	23	L2-4IT_CUX2	A
chr5	53904947	53905930	984	7	23	L2-4IT_CUX2	A
chr18	46556315	46556865	551	7	23	L2-4IT_CUX2	A
chr11	67714128	67714311	184	9	23	L2-4IT_CUX2	A
chr12	106595236	106595495	260	4	23	L2-4IT_CUX2	A
chr10	114444378	114445460	1083	6	23	L2-4IT_CUX2	A
chr5	53902903	53903345	443	6	23	L2-4IT_CUX2	A
chr6	154188239	154188874	636	7	23	L2-4IT_CUX2	A
chr9	134792106	134792228	123	6	23	L2-4IT_CUX2	A
chr19	13724729	13725029	301	6	23	L2-4IT_CUX2	A
chr3	124797183	124797810	628	7	23	L2-4IT_CUX2	A
chr4	80831019	80832269	1251	6	23	L2-4IT_CUX2	A
chr7	56860557	56861439	883	6	23	L2-4IT_CUX2	A
chr7	60572748	60573240	493	7	23	L2-4IT_CUX2	A
chr11	133106998	133107564	567	7	23	L2-4IT_CUX2	A
chr6	143329649	143330042	394	5	23	L2-4IT_CUX2	A
chr12	117058873	117059228	356	8	23	L2-4IT_CUX2	A
chr11	133108590	133109000	411	7	23	L2-4IT_CUX2	A
chr16	48373434	48374181	748	7	23	L2-4IT_CUX2	A
chr22	42301033	42301357	325	8	23	L2-4IT_CUX2	A
chr5	14702004	14702299	296	7	23	L2-4IT_CUX2	A
chr6	166548601	166549526	926	7	23	L2-4IT_CUX2	A
chr6	34582927	34583255	329	6	23	L2-4IT_CUX2	A
chr7	126696287	126696696	410	6	23	L2-4IT_CUX2	A
chr5	6338201	6338746	546	7	23	L2-4IT_CUX2	A
chr11	128915114	128915553	440	7	23	L2-4IT_CUX2	A
chr3	64273015	64273455	441	4	23	L2-4IT_CUX2	A
chr17	17200174	17200463	290	8	23	L2-4IT_CUX2	A
chr21	43962125	43962297	173	8	23	L2-4IT_CUX2	A
chr1	41002089	41002529	441	7	23	L2-4IT_CUX2	A
chr8	141519471	141519641	171	8	23	L2-4IT_CUX2	A
chr16	88282408	88282739	332	8	23	L2-4IT_CUX2	A
chr2	50999919	51000258	340	5	23	L2-4IT_CUX2	A
chr15	68561486	68561937	452	7	23	L2-4IT_CUX2	A
chr6	37665033	37665599	567	8	23	L2-4IT_CUX2	A
chr10	109883427	109883854	428	6	-23	L2-4IT_CUX2	Y
chr13	67147999	67148170	172	4	23	L2-4IT_CUX2	A
chr6	72418917	72419309	393	7	23	L2-4IT_CUX2	A
chr3	47863262	47863698	437	8	23	L2-4IT_CUX2	A
chr2	99901903	99902093	191	6	23	L2-4IT_CUX2	A
chr22	27763323	27763587	265	7	23	L2-4IT_CUX2	A
chr12	41805349	41805969	621	5	23	L2-4IT_CUX2	A
chr1	114354195	114354572	378	5	23	L2-4IT_CUX2	A
chr13	84334517	84334758	242	5	23	L2-4IT_CUX2	A
chr20	48336508	48336851	344	7	23	L2-4IT_CUX2	A
chr10	11303877	11304205	329	8	23	L2-4IT_CUX2	A
chr1	239871678	239872023	346	6	23	L2-4IT_CUX2	A
chr15	81950929	81951379	451	7	23	L2-4IT_CUX2	A
chr18	37348259	37348617	359	8	23	L2-4IT_CUX2	A
chr18	47408083	47408558	476	5	23	L2-4IT_CUX2	A
chr3	6106762	6108347	1586	6	23	L2-4IT_CUX2	A
chr4	89201804	89202729	926	7	23	L2-4IT_CUX2	A
chr14	23484423	23485717	1295	5	23	L2-4IT_CUX2	A
chr6	163543936	163544295	360	5	23	L2-4IT_CUX2	A
chr16	17497322	17498217	896	7	23	L2-4IT_CUX2	A
chr3	135017079	135017615	537	7	23	L2-4IT_CUX2	A
chr14	79149556	79149997	442	5	23	L2-4IT_CUX2	A
chr18	13308038	13308405	368	7	23	L2-4IT_CUX2	A
chr3	24129196	24130034	839	7	23	L2-4IT_CUX2	A
chr8	11228088	11228545	458	7	23	L2-4IT_CUX2	A
chr18	13363407	13364137	731	6	23	L2-4IT_CUX2	A
chr13	39983694	39984175	482	4	23	L2-4IT_CUX2	A
chr19	46926199	46926545	347	8	23	L2-4IT_CUX2	A
chr11	68206980	68207170	191	9	23	L2-4IT_CUX2	A
chr16	85155661	85156038	378	7	23	L2-4IT_CUX2	A
chr12	73572657	73573159	503	8	23	L2-4IT_CUX2	A
chr6	13152452	13153171	720	6	23	L2-4IT_CUX2	A
chr19	45162116	45162228	113	8	23	L2-4IT_CUX2	A
chr8	38877947	38878199	253	7	23	L2-4IT_CUX2	A
chr1	21368654	21368916	263	7	23	L2-4IT_CUX2	A
chr17	74009079	74009511	433	8	23	L2-4IT_CUX2	A
chr9	95501587	95502081	495	7	23	L2-4IT_CUX2	A
chr6	126663464	126663902	439	7	23	L2-4IT_CUX2	A
chr10	7357022	7357439	418	7	23	L2-4IT_CUX2	A
chr1	36921441	36921755	315	7	23	L2-4IT_CUX2	A
chr20	50315470	50315954	485	8	23	L2-4IT_CUX2	A
chr13	29395325	29396168	844	6	23	L2-4IT_CUX2	A
chr14	81933665	81934011	347	4	23	L2-4IT_CUX2	A
chr6	42047145	42047492	348	5	-23	L2-4IT_CUX2	Y
chr17	45971887	45972104	218	8	23	L2-4IT_CUX2	A
chr2	119730714	119731048	335	8	23	L2-4IT_CUX2	A
chr10	74958810	74959015	206	8	23	L2-4IT_CUX2	A
chr2	158559927	158560156	230	7	23	L2-4IT_CUX2	A
chr6	16380069	16380714	646	6	23	L2-4IT_CUX2	A
chr7	112723298	112724045	748	7	23	L2-4IT_CUX2	A
chr11	109740575	109741089	515	7	23	L2-4IT_CUX2	A
chr6	169215361	169215665	305	8	23	L2-4IT_CUX2	A
chr11	75899566	75900197	632	6	23	L2-4IT_CUX2	A
chr2	135218303	135219379	1077	6	23	L2-4IT_CUX2	A
chr1	18952227	18952439	213	7	23	L2-4IT_CUX2	A
chr15	72785355	72786040	686	7	23	L2-4IT_CUX2	A
chr3	13254737	13255003	267	8	23	L2-4IT_CUX2	A
chr16	49014822	49015036	215	6	23	L2-4IT_CUX2	A
chr2	246973	247185	213	6	23	L2-4IT_CUX2	A
chr17	3928544	3928677	134	9	23	L2-4IT_CUX2	A
chr9	131282061	131282351	291	7	23	L2-4IT_CUX2	A
chr17	72173516	72173973	458	7	23	L2-4IT_CUX2	A
chr4	21755991	21756461	471	8	23	L2-4IT_CUX2	A
chr16	26530893	26531718	826	7	23	L2-4IT_CUX2	A
chr2	221521727	221522231	505	8	23	L2-4IT_CUX2	A
chr6	3334642	3334941	300	8	23	L2-4IT_CUX2	A
chr6	96104819	96105054	236	6	23	L2-4IT_CUX2	A
chr13	46647685	46647994	310	7	23	L2-4IT_CUX2	A
chr12	111057139	111057619	481	7	23	L2-4IT_CUX2	A
chr1	178916425	178916819	395	5	23	L2-4IT_CUX2	A
chr4	175925192	175925587	396	7	23	L2-4IT_CUX2	A
chr14	98035221	98035584	364	8	23	L2-4IT_CUX2	A
chr7	4633343	4633808	466	8	23	L2-4IT_CUX2	A
chr18	26293530	26293975	446	6	23	L2-4IT_CUX2	A
chr11	126805500	126805923	424	6	23	L2-4IT_CUX2	A
chr1	36443920	36444386	467	6	23	L2-4IT_CUX2	A
chr5	6188104	6188572	469	8	23	L2-4IT_CUX2	A
chr2	106545822	106546323	502	6	23	L2-4IT_CUX2	A
chr7	154579852	154580084	233	8	23	L2-4IT_CUX2	A
chr18	28333364	28335041	1678	6	23	L2-4IT_CUX2	A
chr10	75924489	75924765	277	8	23	L2-4IT_CUX2	A
chr11	132611737	132612297	561	7	23	L2-4IT_CUX2	A
chr11	134801226	134801548	323	8	23	L2-4IT_CUX2	A
chr17	8766169	8766691	523	7	23	L2-4IT_CUX2	A
chr19	6244847	6245078	232	7	23	L2-4IT_CUX2	A
chr4	10086747	10087065	319	7	23	L2-4IT_CUX2	A
chr2	26438596	26438841	246	7	23	L2-4IT_CUX2	A
chr7	153346125	153346792	668	8	23	L2-4IT_CUX2	A
chr4	30814380	30815329	950	6	23	L2-4IT_CUX2	A
chr16	12188176	12188964	789	7	23	L2-4IT_CUX2	A
chr1	181512712	181514012	1301	7	23	L2-4IT_CUX2	A
chr13	43543362	43544171	810	6	23	L2-4IT_CUX2	A
chr5	114491822	114492615	794	7	23	L2-4IT_CUX2	A
chr20	10066004	10066477	474	5	23	L2-4IT_CUX2	A
chr6	119462937	119463575	639	5	23	L2-4IT_CUX2	A
chr4	27186007	27186612	606	7	23	L2-4IT_CUX2	A
chr14	88304457	88304741	285	7	-23	L2-4IT_CUX2	Y
chr6	157593984	157594281	298	6	23	L2-4IT_CUX2	A
chr12	130558198	130558622	425	7	23	L2-4IT_CUX2	A
chr16	49445646	49446394	749	6	23	L2-4IT_CUX2	A
chr7	700232	700557	326	6	23	L2-4IT_CUX2	A
chr10	24183530	24184550	1021	5	23	L2-4IT_CUX2	A
chrX	2347801	2348180	380	7	23	L2-4IT_CUX2	A
chr2	11436294	11436666	373	8	23	L2-4IT_CUX2	A
chr16	47090683	47091308	626	4	23	L2-4IT_CUX2	A
chr4	123631742	123632390	649	7	23	L2-4IT_CUX2	A
chr17	77243171	77243306	136	6	23	L2-4IT_CUX2	A
chr8	84429132	84429918	787	6	23	L2-4IT_CUX2	A
chr11	66677142	66677288	147	8	23	L2-4IT_CUX2	A
chr10	10543886	10544361	476	7	23	L2-4IT_CUX2	A
chr6	142808847	142809178	332	5	23	L2-4IT_CUX2	A
chr12	85089681	85090139	459	7	23	L2-4IT_CUX2	A
chr17	78458836	78458958	123	8	23	L2-4IT_CUX2	A
chr1	201024325	201024970	646	6	23	L2-4IT_CUX2	A
chr1	30856265	30856473	209	8	23	L2-4IT_CUX2	A
chr6	127185498	127186063	566	4	23	L2-4IT_CUX2	A
chr11	121670481	121670934	454	6	23	L2-4IT_CUX2	A
chr2	96966174	96966580	407	7	23	L2-4IT_CUX2	A
chr5	72690393	72691064	672	8	23	L2-4IT_CUX2	A
chr5	150607851	150608069	219	5	23	L2-4IT_CUX2	A
chr13	68009846	68011666	1821	5	23	L2-4IT_CUX2	A
chr1	36294474	36294945	472	7	23	L2-4IT_CUX2	A
chr16	9352881	9353346	466	6	23	L2-4IT_CUX2	A
chr6	124255611	124256084	474	7	23	L2-4IT_CUX2	A
chr11	83762725	83762860	136	8	23	L2-4IT_CUX2	A
chr6	30305084	30305572	489	5	23	L2-4IT_CUX2	A
chr2	50690857	50691367	511	7	23	L2-4IT_CUX2	A
chr22	41165185	41165584	400	8	23	L2-4IT_CUX2	A
chr2	144681857	144682418	562	7	23	L2-4IT_CUX2	A
chr4	87514280	87515197	918	8	23	L2-4IT_CUX2	A
chr15	73776070	73776334	265	7	23	L2-4IT_CUX2	A
chr14	67181208	67181515	308	6	23	L2-4IT_CUX2	A
chr2	218263964	218264219	256	8	23	L2-4IT_CUX2	A
chr7	39701844	39702427	584	7	23	L2-4IT_CUX2	A
chr17	16329187	16329894	708	7	-23	L2-4IT_CUX2	Y
chr11	116852314	116852679	366	4	23	L2-4IT_CUX2	A
chr11	49224922	49225308	387	7	23	L2-4IT_CUX2	A
chr17	27996142	27996497	356	7	23	L2-4IT_CUX2	A
chr3	101169780	101170312	533	5	23	L2-4IT_CUX2	A
chr14	100770024	100770336	313	5	23	L2-4IT_CUX2	A
chr8	137211979	137212379	401	7	23	L2-4IT_CUX2	A
chr8	102730307	102730552	246	8	23	L2-4IT_CUX2	A
chr1	931326	931765	440	8	23	L2-4IT_CUX2	A
chr5	150722911	150723263	353	6	23	L2-4IT_CUX2	A
chr10	123941665	123942177	513	6	23	L2-4IT_CUX2	A
chr4	153092724	153093050	327	5	23	L2-4IT_CUX2	A
chr17	31462214	31462593	380	8	23	L2-4IT_CUX2	A
chr11	78337519	78338579	1061	5	23	L2-4IT_CUX2	A
chr8	28541449	28542026	578	7	23	L2-4IT_CUX2	A
chr20	24761682	24762198	517	7	23	L2-4IT_CUX2	A
chr15	38263509	38263820	312	7	23	L2-4IT_CUX2	A
chr18	37087117	37087666	550	5	23	L2-4IT_CUX2	A
chr4	30855461	30855949	489	8	23	L2-4IT_CUX2	A
chr12	123065967	123066314	348	8	23	L2-4IT_CUX2	A
chr21	43034818	43035271	454	7	23	L2-4IT_CUX2	A
chr5	114422190	114422785	596	5	23	L2-4IT_CUX2	A
chr4	27685074	27685853	780	7	23	L2-4IT_CUX2	A
chr6	66052229	66052696	468	6	23	L2-4IT_CUX2	A
chr11	46543268	46543405	138	8	23	L2-4IT_CUX2	A
chr17	51521532	51522114	583	7	23	L2-4IT_CUX2	A
chr5	78882597	78883230	634	7	23	L2-4IT_CUX2	A
chr5	114371901	114372221	321	7	23	L2-4IT_CUX2	A
chr18	46509103	46509523	421	7	23	L2-4IT_CUX2	A
chr11	124844721	124845006	286	7	23	L2-4IT_CUX2	A
chr11	132119937	132120398	462	8	23	L2-4IT_CUX2	A
chr6	38044561	38044928	368	6	23	L2-4IT_CUX2	A
chr11	59195477	59195902	426	7	23	L2-4IT_CUX2	A
chr11	34442755	34443407	653	7	23	L2-4IT_CUX2	A
chr9	27392353	27392836	484	6	23	L2-4IT_CUX2	A
chr7	75620049	75620484	436	6	23	L2-4IT_CUX2	A
chr21	46172180	46172372	193	8	23	L2-4IT_CUX2	A
chr6	20952468	20952862	395	7	23	L2-4IT_CUX2	A
chr2	157786299	157786797	499	6	23	L2-4IT_CUX2	A
chr2	238763579	238763786	208	7	23	L2-4IT_CUX2	A
chr10	52943598	52943929	332	6	23	L2-4IT_CUX2	A
chr14	31594852	31595715	864	6	23	L2-4IT_CUX2	A
chr11	72545968	72546262	295	7	23	L2-4IT_CUX2	A
chr6	24339295	24339500	206	5	23	L2-4IT_CUX2	A
chr19	3688510	3688691	182	7	23	L2-4IT_CUX2	A
chr12	81540938	81542466	1529	6	23	L2-4IT_CUX2	A
chr4	152163283	152164581	1299	7	23	L2-4IT_CUX2	A
chr20	4254670	4255034	365	5	23	L2-4IT_CUX2	A
chr17	74427883	74428301	419	7	23	L2-4IT_CUX2	A
chr1	16982164	16982444	281	7	23	L2-4IT_CUX2	A
chr15	28988685	28989034	350	6	23	L2-4IT_CUX2	A
chr9	28177886	28178328	443	6	23	L2-4IT_CUX2	A
chr2	152475549	152475790	242	6	23	L2-4IT_CUX2	A
chr4	26607278	26608879	1602	6	23	L2-4IT_CUX2	A
chr1	112514292	112514447	156	7	23	L2-4IT_CUX2	A
chr5	57299695	57299929	235	6	23	L2-4IT_CUX2	A
chr21	37818460	37818697	238	8	23	L2-4IT_CUX2	A
chr11	64763042	64763455	414	7	23	L2-4IT_CUX2	A
chr16	63603454	63604872	1419	5	23	L2-4IT_CUX2	A
chr18	24227820	24228214	395	7	23	L2-4IT_CUX2	A
chr2	45467209	45467536	328	4	23	L2-4IT_CUX2	A
chr1	65189347	65189652	306	8	23	L2-4IT_CUX2	A
chr10	52193895	52194590	696	5	23	L2-4IT_CUX2	A
chr5	80647101	80647423	323	6	23	L2-4IT_CUX2	A
chr16	24130014	24130377	364	5	23	L2-4IT_CUX2	A
chr9	33371891	33372433	543	7	23	L2-4IT_CUX2	A
chr4	3303867	3304191	325	5	23	L2-4IT_CUX2	A
chr15	73692035	73692700	666	7	23	L2-4IT_CUX2	A
chr14	99821829	99822239	411	7	23	L2-4IT_CUX2	A
chr18	55555273	55555806	534	5	23	L2-4IT_CUX2	A
chr6	744428	744909	482	8	23	L2-4IT_CUX2	A
chr12	103379061	103379604	544	5	23	L2-4IT_CUX2	A
chr8	12192734	12192983	250	6	23	L2-4IT_CUX2	A
chr5	176602487	176602796	310	7	23	L2-4IT_CUX2	A
chr18	47709155	47709460	306	5	23	L2-4IT_CUX2	A
chr5	73930554	73931223	670	6	23	L2-4IT_CUX2	A
chr4	158020938	158021390	453	6	23	L2-4IT_CUX2	A
chr16	65086975	65087914	940	6	23	L2-4IT_CUX2	A
chr15	68061486	68062102	617	7	23	L2-4IT_CUX2	A
chr11	64277957	64278341	385	7	23	L2-4IT_CUX2	A
chr2	26843135	26843495	361	6	23	L2-4IT_CUX2	A
chr1	202607099	202607469	371	4	23	L2-4IT_CUX2	A
chr3	104591248	104591466	219	5	23	L2-4IT_CUX2	A
chr2	10838627	10838891	265	5	23	L2-4IT_CUX2	A
chr15	30695600	30696283	684	7	23	L2-4IT_CUX2	A
chr13	77624262	77624512	251	7	23	L2-4IT_CUX2	A
chr6	49554529	49554677	149	8	23	L2-4IT_CUX2	A
chr20	9751267	9752099	833	7	23	L2-4IT_CUX2	A
chr9	124422086	124422525	440	8	23	L2-4IT_CUX2	A
chr8	55276038	55276416	379	6	23	L2-4IT_CUX2	A
chr1	183344613	183344918	306	7	23	L2-4IT_CUX2	A
chr17	45165224	45165439	216	6	23	L2-4IT_CUX2	A
chr9	134484306	134484760	455	7	23	L2-4IT_CUX2	A
chr15	98696695	98697145	451	7	23	L2-4IT_CUX2	A
chr4	159360215	159360684	470	6	23	L2-4IT_CUX2	A
chr3	101626964	101627662	699	7	23	L2-4IT_CUX2	A
chr6	106055726	106056340	615	6	23	L2-4IT_CUX2	A
chr3	118948028	118948401	374	7	23	L2-4IT_CUX2	A
chr9	91781309	91781486	178	8	23	L2-4IT_CUX2	A
chr8	61362907	61363379	473	5	23	L2-4IT_CUX2	A
chr13	66875448	66876067	620	7	23	L2-4IT_CUX2	A
chr14	96499637	96500044	408	7	23	L2-4IT_CUX2	A
chr12	1842843	1843149	307	7	23	L2-4IT_CUX2	A
chr2	74019289	74019806	518	8	23	L2-4IT_CUX2	A
chr4	71592564	71592935	372	6	23	L2-4IT_CUX2	A
chr8	56724567	56724831	265	7	23	L2-4IT_CUX2	A
chr8	15119596	15119970	375	7	23	L2-4IT_CUX2	A
chr6	67452134	67454154	2021	6	23	L2-4IT_CUX2	A
chr8	97922887	97923165	279	5	-23	L2-4IT_CUX2	Y
chr17	42699767	42700016	250	8	23	L2-4IT_CUX2	A
chr12	79924680	79925261	582	7	23	L2-4IT_CUX2	A
chr8	48647308	48647751	444	8	23	L2-4IT_CUX2	A
chr10	16097711	16098668	958	7	23	L2-4IT_CUX2	A
chr18	55578426	55578903	478	6	23	L2-4IT_CUX2	A
chr22	39764825	39765406	582	5	23	L2-4IT_CUX2	A
chr19	47437869	47438197	329	7	23	L2-4IT_CUX2	A
chr1	240157103	240157862	760	6	23	L2-4IT_CUX2	A
chr2	206324964	206325382	419	7	23	L2-4IT_CUX2	A
chr14	101921476	101922071	596	8	23	L2-4IT_CUX2	A
chr21	32194948	32195339	392	6	23	L2-4IT_CUX2	A
chr2	11421674	11422366	693	8	23	L2-4IT_CUX2	A
chr5	131399709	131400645	937	6	23	L2-4IT_CUX2	A
chr10	130555634	130555967	334	7	23	L2-4IT_CUX2	A
chr7	132417038	132417341	304	6	23	L2-4IT_CUX2	A
chr5	66677486	66677969	484	7	23	L2-4IT_CUX2	A
chr18	70199967	70200965	999	6	23	L2-4IT_CUX2	A
chr9	40190266	40190940	675	5	23	L2-4IT_CUX2	A
chr5	22141350	22143040	1691	7	23	L2-4IT_CUX2	A
chr10	51606549	51607143	595	6	23	L2-4IT_CUX2	A
chr6	147214654	147215144	491	6	23	L2-4IT_CUX2	A
chr11	119880980	119881764	785	7	23	L2-4IT_CUX2	A
chr5	77292176	77293157	982	5	23	L2-4IT_CUX2	A
chr22	23280504	23280866	363	8	23	L2-4IT_CUX2	A
chr5	175847539	175848184	646	8	23	L2-4IT_CUX2	A
chr5	77124980	77125522	543	6	23	L2-4IT_CUX2	A
chr11	66161088	66161528	441	8	23	L2-4IT_CUX2	A
chr17	43061556	43062254	699	6	23	L2-4IT_CUX2	A
chr17	3013360	3013556	197	8	23	L2-4IT_CUX2	A
chr8	126611041	126611451	411	6	23	L2-4IT_CUX2	A
chr3	128837787	128838169	383	5	23	L2-4IT_CUX2	A
chr6	73792831	73793256	426	6	23	L2-4IT_CUX2	A
chr2	231000870	231001267	398	7	23	L2-4IT_CUX2	A
chr15	100125482	100125780	299	7	23	L2-4IT_CUX2	A
chr2	95068676	95069010	335	7	23	L2-4IT_CUX2	A
chr12	75030381	75031127	747	6	23	L2-4IT_CUX2	A
chr2	224265801	224266359	559	7	23	L2-4IT_CUX2	A
chr6	159823700	159824100	401	6	23	L2-4IT_CUX2	A
chr8	61311414	61311595	182	7	23	L2-4IT_CUX2	A
chr3	158669097	158669566	470	5	23	L2-4IT_CUX2	A
chr5	111527935	111528665	731	7	23	L2-4IT_CUX2	A
chr9	131912416	131913064	649	6	23	L2-4IT_CUX2	A
chr9	135399187	135399457	271	8	23	L2-4IT_CUX2	A
chr7	22597123	22597635	513	6	23	L2-4IT_CUX2	A
chr14	31284089	31284604	516	8	23	L2-4IT_CUX2	A
chr11	76606957	76607222	266	8	23	L2-4IT_CUX2	A
chr6	135826229	135826687	459	6	23	L2-4IT_CUX2	A
chr9	104842092	104842831	740	6	23	L2-4IT_CUX2	A
chr10	30070421	30070731	311	7	23	L2-4IT_CUX2	A
chr1	68827783	68828651	869	6	23	L2-4IT_CUX2	A
chr2	162315804	162316426	623	7	23	L2-4IT_CUX2	A
chr10	10166819	10167880	1062	7	23	L2-4IT_CUX2	A
chr10	98039541	98039808	268	6	23	L2-4IT_CUX2	A
chr20	57393674	57394079	406	8	23	L2-4IT_CUX2	A
chr5	74820285	74821247	963	7	23	L2-4IT_CUX2	A
chr8	101705382	101705516	135	6	23	L2-4IT_CUX2	A
chr4	91760743	91761773	1031	7	23	L2-4IT_CUX2	A
chr2	99883678	99884026	349	5	23	L2-4IT_CUX2	A
chr9	118928264	118928585	322	5	23	L2-4IT_CUX2	A
chr16	17241974	17242453	480	6	23	L2-4IT_CUX2	A
chr11	113054965	113055715	751	7	23	L2-4IT_CUX2	A
chr17	6340792	6341386	595	8	23	L2-4IT_CUX2	A
chr2	45725943	45726471	529	7	23	L2-4IT_CUX2	A
chr8	20657409	20657759	351	6	23	L2-4IT_CUX2	A
chr10	133257204	133257467	264	7	23	L2-4IT_CUX2	A
chr1	30384229	30384541	313	6	23	L2-4IT_CUX2	A
chr13	102080166	102080467	302	8	23	L2-4IT_CUX2	A
chr22	24045594	24046360	767	7	23	L2-4IT_CUX2	A
chr6	151537203	151538576	1374	6	23	L2-4IT_CUX2	A
chr8	137051346	137051863	518	8	23	L2-4IT_CUX2	A
chr7	78463609	78464275	667	5	23	L2-4IT_CUX2	A
chr15	42181493	42182000	508	7	23	L2-4IT_CUX2	A
chr13	107562320	107562695	376	6	23	L2-4IT_CUX2	A
chr3	52279880	52280371	492	8	23	L2-4IT_CUX2	A
chr5	59276824	59277286	463	6	23	L2-4IT_CUX2	A
chr10	98244280	98244671	392	6	23	L2-4IT_CUX2	A
chr5	6739278	6739552	275	6	23	L2-4IT_CUX2	A
chr1	180369135	180369359	225	6	23	L2-4IT_CUX2	A
chr2	38604005	38604749	745	8	23	L2-4IT_CUX2	A
chr5	59339563	59340250	688	7	23	L2-4IT_CUX2	A
chr12	117220575	117221013	439	8	23	L2-4IT_CUX2	A
chr3	54251662	54252128	467	6	23	L2-4IT_CUX2	A
chr22	32911639	32911876	238	8	23	L2-4IT_CUX2	A
chr3	10678128	10678377	250	6	23	L2-4IT_CUX2	A
chr17	78832121	78832406	286	8	23	L2-4IT_CUX2	A
chr11	133163006	133163490	485	8	23	L2-4IT_CUX2	A
chr9	76037620	76037997	378	7	23	L2-4IT_CUX2	A
chr4	7711933	7712276	344	8	23	L2-4IT_CUX2	A
chr5	168300715	168301164	450	8	23	L2-4IT_CUX2	A
chr17	75875389	75875666	278	7	23	L2-4IT_CUX2	A
chr17	27960611	27961099	489	6	23	L2-4IT_CUX2	A
chr21	40060409	40060949	541	7	23	L2-4IT_CUX2	A
chr5	6019552	6019721	170	4	23	L2-4IT_CUX2	A
chr9	37557648	37558116	469	5	23	L2-4IT_CUX2	A
chr11	70388596	70389080	485	7	23	L2-4IT_CUX2	A
chr18	69703918	69704325	408	5	23	L2-4IT_CUX2	A
chr2	62061618	62061795	178	7	23	L2-4IT_CUX2	A
chr7	152311255	152311941	687	5	23	L2-4IT_CUX2	A
chr11	19957585	19957959	375	7	23	L2-4IT_CUX2	A
chr5	7078196	7078581	386	8	23	L2-4IT_CUX2	A
chr12	6491309	6491505	197	8	23	L2-4IT_CUX2	A
chr15	91915462	91915815	354	7	23	L2-4IT_CUX2	A
chr12	111027517	111028416	900	6	23	L2-4IT_CUX2	A
chr17	63370704	63371037	334	7	23	L2-4IT_CUX2	A
chr2	60533646	60533915	270	7	23	L2-4IT_CUX2	A
chr8	63585633	63586069	437	5	23	L2-4IT_CUX2	A
chr9	36524137	36524403	267	5	23	L2-4IT_CUX2	A
chr5	159799809	159800156	348	8	23	L2-4IT_CUX2	A
chr7	71376148	71376552	405	5	23	L2-4IT_CUX2	A
chr16	3733348	3733535	188	8	23	L2-4IT_CUX2	A
chr1	239588006	239588380	375	5	23	L2-4IT_CUX2	A
chr2	70740792	70740995	204	8	23	L2-4IT_CUX2	A
chr15	38598257	38598914	658	5	23	L2-4IT_CUX2	A
chr7	51133903	51134567	665	6	23	L2-4IT_CUX2	A
chr3	109829119	109830292	1174	8	23	L2-4IT_CUX2	A
chr8	32765260	32765643	384	7	23	L2-4IT_CUX2	A
chr11	13436842	13437074	233	7	23	L2-4IT_CUX2	A
chr1	199354354	199355156	803	6	23	L2-4IT_CUX2	A
chr13	25927013	25927259	247	8	23	L2-4IT_CUX2	A
chr7	154815398	154815687	290	6	23	L2-4IT_CUX2	A
chr11	30809727	30810702	976	5	23	L2-4IT_CUX2	A
chr18	23721405	23722042	638	6	23	L2-4IT_CUX2	A
chr16	82910968	82911471	504	8	23	L2-4IT_CUX2	A
chr12	26880169	26880643	475	7	23	L2-4IT_CUX2	A
chr12	30988684	30989041	358	7	23	L2-4IT_CUX2	A
chr6	132762502	132763666	1165	8	23	L2-4IT_CUX2	A
chr15	88039470	88039825	356	6	23	L2-4IT_CUX2	A
chr3	3649624	3650087	464	6	23	L2-4IT_CUX2	A
chr20	64163230	64163731	502	8	23	L2-4IT_CUX2	A
chr17	45107261	45107490	230	8	23	L2-4IT_CUX2	A
chr8	1567299	1567679	381	8	23	L2-4IT_CUX2	A
chr9	116732940	116733144	205	5	23	L2-4IT_CUX2	A
chr20	45459287	45459963	677	7	23	L2-4IT_CUX2	A
chr2	199829721	199830300	580	5	23	L2-4IT_CUX2	A
chr6	9760421	9760877	457	7	23	L2-4IT_CUX2	A
chr14	58954640	58955755	1116	6	23	L2-4IT_CUX2	A
chr16	87968604	87969052	449	8	23	L2-4IT_CUX2	A
chr1	26912413	26912688	276	6	23	L2-4IT_CUX2	A
chr16	15508218	15508575	358	6	23	L2-4IT_CUX2	A
chr18	8818053	8818290	238	8	23	L2-4IT_CUX2	A
chr8	3324689	3325104	416	7	23	L2-4IT_CUX2	A
chr12	53004256	53004842	587	7	23	L2-4IT_CUX2	A
chr8	78906534	78907575	1042	6	23	L2-4IT_CUX2	A
chr3	34983758	34984851	1094	7	23	L2-4IT_CUX2	A
chr2	223458835	223459112	278	5	23	L2-4IT_CUX2	A
chr3	67486467	67486977	511	4	23	L2-4IT_CUX2	A
chr4	6176236	6176757	522	8	23	L2-4IT_CUX2	A
chr12	30096766	30097321	556	6	23	L2-4IT_CUX2	A
chr10	104563280	104564511	1232	7	23	L2-4IT_CUX2	A
chr11	133230945	133231438	494	7	23	L2-4IT_CUX2	A
chr1	181563093	181564161	1069	5	23	L2-4IT_CUX2	A
chr7	132497682	132498344	663	6	23	L2-4IT_CUX2	A
chr2	197346317	197346632	316	8	23	L2-4IT_CUX2	A
chr13	20652855	20653508	654	7	23	L2-4IT_CUX2	A
chr17	73580089	73580482	394	7	23	L2-4IT_CUX2	A
chr6	38035067	38035553	487	6	23	L2-4IT_CUX2	A
chr9	41383145	41383917	773	5	23	L2-4IT_CUX2	A
chr1	153528791	153529416	626	7	23	L2-4IT_CUX2	A
chr10	60910823	60911115	293	8	-23	L2-4IT_CUX2	Y
chr22	46651731	46651884	154	8	23	L2-4IT_CUX2	A
chr9	121548205	121548510	306	8	23	L2-4IT_CUX2	A
chr21	32477188	32477596	409	7	23	L2-4IT_CUX2	A
chr2	161671631	161672110	480	6	23	L2-4IT_CUX2	A
chr13	42037323	42038143	821	7	23	L2-4IT_CUX2	A
chr4	78411235	78411411	177	8	23	L2-4IT_CUX2	A
chr3	184329487	184329807	321	7	23	L2-4IT_CUX2	A
chr9	27483662	27484026	365	7	23	L2-4IT_CUX2	A
chr12	91774545	91774884	340	6	23	L2-4IT_CUX2	A
chr11	3624248	3624507	260	4	23	L2-4IT_CUX2	A
chr10	44953126	44953588	463	4	23	L2-4IT_CUX2	A
chr12	106706162	106706546	385	6	23	L2-4IT_CUX2	A
chr1	200874679	200874892	214	6	23	L2-4IT_CUX2	A
chr1	16128969	16129276	308	7	23	L2-4IT_CUX2	A
chr3	3593577	3594333	757	6	23	L2-4IT_CUX2	A
chr8	17361781	17362083	303	7	23	L2-4IT_CUX2	A
chr1	204643422	204643820	399	8	23	L2-4IT_CUX2	A
chr8	1667321	1667556	236	7	23	L2-4IT_CUX2	A
chr9	127640431	127640703	273	8	23	L2-4IT_CUX2	A
chr2	109382403	109382666	264	7	23	L2-4IT_CUX2	A
chr8	109296124	109296640	517	8	23	L2-4IT_CUX2	A
chr12	117352277	117352567	291	8	23	L2-4IT_CUX2	A
chr11	33605122	33606260	1139	6	23	L2-4IT_CUX2	A
chr5	121913228	121913942	715	7	23	L2-4IT_CUX2	A
chr15	59040648	59041362	715	8	23	L2-4IT_CUX2	A
chr18	8912668	8912920	253	6	23	L2-4IT_CUX2	A
chr5	111417751	111418209	459	5	23	L2-4IT_CUX2	A
chr6	161524648	161524928	281	6	23	L2-4IT_CUX2	A
chr10	103716397	103716940	544	6	23	L2-4IT_CUX2	A
chr13	49783056	49783580	525	5	23	L2-4IT_CUX2	A
chr4	22093365	22093655	291	6	23	L2-4IT_CUX2	A
chr3	27349118	27349533	416	5	23	L2-4IT_CUX2	A
chr6	110368302	110369630	1329	7	23	L2-4IT_CUX2	A
chr4	13640203	13640603	401	7	23	L2-4IT_CUX2	A
chr7	71638551	71639028	478	7	23	L2-4IT_CUX2	A
chr16	3876583	3876955	373	7	23	L2-4IT_CUX2	A
chr19	47453856	47454006	151	4	23	L2-4IT_CUX2	A
chr6	168376694	168376931	238	8	23	L2-4IT_CUX2	A
chr7	719785	720142	358	5	23	L2-4IT_CUX2	A
chr9	92512115	92512781	667	4	23	L2-4IT_CUX2	A
chr7	152929441	152930431	991	8	23	L2-4IT_CUX2	A
chr4	172963467	172963826	360	5	23	L2-4IT_CUX2	A
chr13	39151441	39151593	153	8	-23	L2-4IT_CUX2	Y
chr11	121793192	121793905	714	7	23	L2-4IT_CUX2	A
chr1	181791826	181792148	323	7	23	L2-4IT_CUX2	A
chr16	50267638	50268070	433	6	23	L2-4IT_CUX2	A
chr7	158505064	158505485	422	7	23	L2-4IT_CUX2	A
chr10	74674738	74675424	687	6	23	L2-4IT_CUX2	A
chr2	47009930	47010404	475	7	23	L2-4IT_CUX2	A
chr8	29999279	29999659	381	8	23	L2-4IT_CUX2	A
chr8	118069380	118070134	755	6	23	L2-4IT_CUX2	A
chr4	181338720	181339219	500	6	23	L2-4IT_CUX2	A
chr18	37609803	37610438	636	6	23	L2-4IT_CUX2	A
chr7	138890057	138890385	329	8	23	L2-4IT_CUX2	A
chr5	175468429	175468806	378	7	23	L2-4IT_CUX2	A
chr8	123027799	123028416	618	7	23	L2-4IT_CUX2	A
chr5	151208306	151208875	570	5	23	L2-4IT_CUX2	A
chr1	109570547	109571092	546	5	23	L2-4IT_CUX2	A
chr22	44760388	44760803	416	6	23	L2-4IT_CUX2	A
chr19	16270977	16271213	237	7	23	L2-4IT_CUX2	A
chr12	2200443	2200743	301	7	23	L2-4IT_CUX2	A
chr18	67303326	67304232	907	5	23	L2-4IT_CUX2	A
chr15	81293929	81294230	302	6	23	L2-4IT_CUX2	A
chr16	1140195	1140431	237	7	23	L2-4IT_CUX2	A
chr10	86065722	86066262	541	8	23	L2-4IT_CUX2	A
chr5	81699037	81699910	874	7	23	L2-4IT_CUX2	A
chr1	98674503	98675166	664	6	23	L2-4IT_CUX2	A
chr3	144576848	144577006	159	7	23	L2-4IT_CUX2	A
chr9	86397164	86397563	400	6	23	L2-4IT_CUX2	A
chr9	68302894	68302994	101	8	23	L2-4IT_CUX2	A
chr2	99970012	99970260	249	8	23	L2-4IT_CUX2	A
chr14	61935922	61936466	545	6	23	L2-4IT_CUX2	A
chr6	104832476	104832791	316	7	23	L2-4IT_CUX2	A
chr17	50546493	50546782	290	8	23	L2-4IT_CUX2	A
chr22	36592096	36592530	435	7	23	L2-4IT_CUX2	A
chr5	80157999	80158547	549	6	23	L2-4IT_CUX2	A
chr3	15630822	15631185	364	8	23	L2-4IT_CUX2	A
chr2	167822439	167823555	1117	7	23	L2-4IT_CUX2	A
chr2	112241603	112242634	1032	5	23	L2-4IT_CUX2	A
chr2	165500550	165501562	1013	7	23	L2-4IT_CUX2	A
chr10	71976952	71977252	301	7	23	L2-4IT_CUX2	A
chr1	235647887	235648459	573	7	23	L2-4IT_CUX2	A
chr20	25214889	25215280	392	8	23	L2-4IT_CUX2	A
chr22	30222864	30223182	319	8	23	L2-4IT_CUX2	A
chr7	80157034	80157190	157	4	23	L2-4IT_CUX2	A
chr8	139828538	139828876	339	8	23	L2-4IT_CUX2	A
chr16	6807538	6807970	433	7	23	L2-4IT_CUX2	A
chr16	57699251	57699646	396	7	23	L2-4IT_CUX2	A
chr1	157995146	157995718	573	6	23	L2-4IT_CUX2	A
chr8	30561478	30561867	390	7	23	L2-4IT_CUX2	A
chr15	75921873	75922285	413	7	23	L2-4IT_CUX2	A
chr16	69639770	69640265	496	6	23	L2-4IT_CUX2	A
chr7	156819804	156820136	333	5	23	L2-4IT_CUX2	A
chr11	124757528	124757950	423	8	23	L2-4IT_CUX2	A
chr11	120532644	120533078	435	8	23	L2-4IT_CUX2	A
chr3	85098645	85098830	186	7	23	L2-4IT_CUX2	A
chr13	45785060	45785268	209	6	23	L2-4IT_CUX2	A
chr1	61517333	61517942	610	7	23	L2-4IT_CUX2	A
chr18	73058566	73058830	265	7	-23	L2-4IT_CUX2	Y
chr4	164114866	164115464	599	5	23	L2-4IT_CUX2	A
chr13	96535960	96536550	591	6	23	L2-4IT_CUX2	A
chr7	2647238	2647315	78	9	23	L2-4IT_CUX2	A
chr8	20818729	20819008	280	8	23	L2-4IT_CUX2	A
chr11	19879390	19879691	302	7	23	L2-4IT_CUX2	A
chr3	13580269	13580518	250	8	23	L2-4IT_CUX2	A
chr14	68895329	68895554	226	7	23	L2-4IT_CUX2	A
chr10	124573695	124574087	393	8	23	L2-4IT_CUX2	A
chr3	178558672	178558977	306	8	23	L2-4IT_CUX2	A
chr3	54939647	54940720	1074	8	23	L2-4IT_CUX2	A
chr5	146707637	146708305	669	7	23	L2-4IT_CUX2	A
chr3	142805968	142806256	289	7	23	L2-4IT_CUX2	A
chr2	28505259	28505583	325	6	23	L2-4IT_CUX2	A
chr19	6311341	6311528	188	7	23	L2-4IT_CUX2	A
chr3	11246168	11246917	750	7	23	L2-4IT_CUX2	A
chr18	75974071	75974525	455	7	23	L2-4IT_CUX2	A
chr11	64608856	64609091	236	7	23	L2-4IT_CUX2	A
chr6	72443503	72443884	382	6	23	L2-4IT_CUX2	A
chr2	6915798	6916543	746	8	23	L2-4IT_CUX2	A
chr14	74518341	74518520	180	6	23	L2-4IT_CUX2	A
chr4	6502073	6502360	288	8	23	L2-4IT_CUX2	A
chr4	108802348	108802786	439	7	23	L2-4IT_CUX2	A
chr11	45390314	45390671	358	6	23	L2-4IT_CUX2	A
chr5	8202857	8203579	723	6	23	L2-4IT_CUX2	A
chr4	185839224	185839547	324	7	-23	L2-4IT_CUX2	Y
chr22	19965983	19966307	325	7	23	L2-4IT_CUX2	A
chr14	58055195	58056083	889	5	23	L2-4IT_CUX2	A
chr14	78189937	78190473	537	6	23	L2-4IT_CUX2	A
chr3	11532077	11532354	278	7	23	L2-4IT_CUX2	A
chr7	31731961	31732108	148	7	23	L2-4IT_CUX2	A
chr1	95023151	95023528	378	6	23	L2-4IT_CUX2	A
chr11	35390091	35390495	405	7	23	L2-4IT_CUX2	A
chr6	136350571	136351050	480	6	23	L2-4IT_CUX2	A
chr5	19856570	19856960	391	7	23	L2-4IT_CUX2	A
chr17	76519488	76519865	378	8	23	L2-4IT_CUX2	A
chr6	77250182	77250795	614	6	23	L2-4IT_CUX2	A
chr20	4484497	4485077	581	6	23	L2-4IT_CUX2	A
chr11	28819553	28819790	238	5	23	L2-4IT_CUX2	A
chr1	7197713	7198067	355	8	-23	L2-4IT_CUX2	Y
chr6	59695907	59696311	405	8	23	L2-4IT_CUX2	A
chr4	97440187	97441500	1314	5	23	L2-4IT_CUX2	A
chr1	55910377	55910784	408	5	23	L2-4IT_CUX2	A
chr6	151035078	151035456	379	7	23	L2-4IT_CUX2	A
chr5	38744919	38745145	227	8	23	L2-4IT_CUX2	A
chr9	121741124	121741395	272	7	23	L2-4IT_CUX2	A
chr2	23697153	23697614	462	8	23	L2-4IT_CUX2	A
chr5	10749038	10749456	419	7	23	L2-4IT_CUX2	A
chr12	79912365	79912988	624	7	23	L2-4IT_CUX2	A
chr15	91994891	91995284	394	8	23	L2-4IT_CUX2	A
chr13	34615841	34617341	1501	8	23	L2-4IT_CUX2	A
chr1	239526396	239527103	708	6	23	L2-4IT_CUX2	A
chr8	4516978	4517415	438	7	23	L2-4IT_CUX2	A
chr7	67234074	67234588	515	5	23	L2-4IT_CUX2	A
chr1	112924779	112925230	452	6	23	L2-4IT_CUX2	A
chr20	54559510	54560064	555	7	23	L2-4IT_CUX2	A
chr1	108587381	108587764	384	5	23	L2-4IT_CUX2	A
chr15	82004864	82005660	797	6	23	L2-4IT_CUX2	A
chr6	40443149	40444258	1110	8	23	L2-4IT_CUX2	A
chr11	70788945	70789244	300	7	23	L2-4IT_CUX2	A
chr15	41100867	41101427	561	8	23	L2-4IT_CUX2	A
chr5	45551752	45552886	1135	6	23	L2-4IT_CUX2	A
chr20	20448842	20449369	528	8	23	L2-4IT_CUX2	A
chr9	13955735	13956373	639	7	23	L2-4IT_CUX2	A
chr12	42931810	42932189	380	6	23	L2-4IT_CUX2	A
chr8	80495216	80495512	297	6	23	L2-4IT_CUX2	A
chr5	107152840	107153593	754	7	23	L2-4IT_CUX2	A
chr10	45518710	45519886	1177	7	23	L2-4IT_CUX2	A
chr13	108847373	108848013	641	7	23	L2-4IT_CUX2	A
chr18	37282998	37283259	262	7	23	L2-4IT_CUX2	A
chr12	23497340	23498107	768	6	23	L2-4IT_CUX2	A
chr12	61842748	61843273	526	6	23	L2-4IT_CUX2	A
chr12	69934812	69935739	928	8	-23	L2-4IT_CUX2	Y
chr9	124530208	124530760	553	6	23	L2-4IT_CUX2	A
chr5	138963251	138963542	292	6	23	L2-4IT_CUX2	A
chr22	35735971	35736224	254	7	23	L2-4IT_CUX2	A
chr20	59682503	59682773	271	8	23	L2-4IT_CUX2	A
chr2	39415432	39415767	336	8	23	L2-4IT_CUX2	A
chr12	13265703	13266201	499	6	23	L2-4IT_CUX2	A
chr8	11594644	11594953	310	7	23	L2-4IT_CUX2	A
chr3	129555727	129556045	319	8	23	L2-4IT_CUX2	A
chr2	7020932	7021382	451	7	23	L2-4IT_CUX2	A
chr17	21008475	21008717	243	8	23	L2-4IT_CUX2	A
chr7	111853115	111853356	242	7	23	L2-4IT_CUX2	A
chr14	42014228	42015106	879	6	23	L2-4IT_CUX2	A
chr4	3429367	3429605	239	8	23	L2-4IT_CUX2	A
chr15	93372889	93373130	242	8	23	L2-4IT_CUX2	A
chr14	75047266	75047716	451	6	23	L2-4IT_CUX2	A
chr10	12225319	12225603	285	7	23	L2-4IT_CUX2	A
chr2	228039691	228040461	771	5	23	L2-4IT_CUX2	A
chr1	83761796	83762192	397	6	23	L2-4IT_CUX2	A
chr1	243672399	243672926	528	5	23	L2-4IT_CUX2	A
chr13	101879128	101879729	602	7	23	L2-4IT_CUX2	A
chr16	11681120	11681387	268	7	23	L2-4IT_CUX2	A
chr11	131984579	131985201	623	8	23	L2-4IT_CUX2	A
chr3	66176297	66176600	304	4	23	L2-4IT_CUX2	A
chr22	26434874	26435075	202	7	23	L2-4IT_CUX2	A
chr18	71437322	71438080	759	6	23	L2-4IT_CUX2	A
chr8	117899384	117899608	225	6	23	L2-4IT_CUX2	A
chr12	122985593	122985892	300	8	23	L2-4IT_CUX2	A
chr3	11563524	11563688	165	8	23	L2-4IT_CUX2	A
chr5	6466092	6466303	212	8	23	L2-4IT_CUX2	A
chr4	77793219	77793570	352	5	23	L2-4IT_CUX2	A
chr18	13256896	13257197	302	9	23	L2-4IT_CUX2	A
chr8	48408440	48408801	362	6	23	L2-4IT_CUX2	A
chr17	29196914	29197285	372	8	23	L2-4IT_CUX2	A
chr2	128065732	128066069	338	7	23	L2-4IT_CUX2	A
chr4	135273575	135275288	1714	7	23	L2-4IT_CUX2	A
chr16	46745044	46745618	575	7	23	L2-4IT_CUX2	A
chr15	28979925	28980514	590	6	23	L2-4IT_CUX2	A
chr17	57879390	57879657	268	8	23	L2-4IT_CUX2	A
chr16	7167762	7167973	212	6	23	L2-4IT_CUX2	A
chr3	72245146	72245521	376	7	-23	L2-4IT_CUX2	Y
chr22	44128688	44128992	305	7	23	L2-4IT_CUX2	A
chr17	74570381	74570597	217	7	23	L2-4IT_CUX2	A
chr11	116458201	116458592	392	5	23	L2-4IT_CUX2	A
chr17	29074775	29074879	105	8	23	L2-4IT_CUX2	A
chr17	48007393	48007690	298	7	23	L2-4IT_CUX2	A
chr1	79459227	79459523	297	6	23	L2-4IT_CUX2	A
chr2	224178653	224178840	188	5	23	L2-4IT_CUX2	A
chr12	16882011	16882939	929	8	23	L2-4IT_CUX2	A
chr13	110393606	110393833	228	8	23	L2-4IT_CUX2	A
chr8	78688926	78689403	478	6	23	L2-4IT_CUX2	A
chr1	116267616	116267931	316	7	-23	L2-4IT_CUX2	Y
chr1	66697413	66697798	386	6	23	L2-4IT_CUX2	A
chr12	58673974	58674726	753	6	23	L2-4IT_CUX2	A
chr1	16018171	16018492	322	8	23	L2-4IT_CUX2	A
chr13	108912770	108912876	107	4	23	L2-4IT_CUX2	A
chr5	6615754	6616477	724	8	23	L2-4IT_CUX2	A
chr1	166117937	166118290	354	6	23	L2-4IT_CUX2	A
chr19	29188257	29188517	261	7	23	L2-4IT_CUX2	A
chr6	35787832	35787960	129	6	23	L2-4IT_CUX2	A
chr13	19767721	19768385	665	7	23	L2-4IT_CUX2	A
chr15	88249759	88250186	428	8	23	L2-4IT_CUX2	A
chr6	43825211	43825475	265	7	23	L2-4IT_CUX2	A
chr17	38512746	38512990	245	8	23	L2-4IT_CUX2	A
chr17	1429957	1430201	245	7	23	L2-4IT_CUX2	A
chr18	55340063	55340498	436	8	23	L2-4IT_CUX2	A
chr8	38259809	38260669	861	5	23	L2-4IT_CUX2	A
chr1	94428268	94428789	522	6	23	L2-4IT_CUX2	A
chr2	101655278	101655615	338	7	23	L2-4IT_CUX2	A
chr2	48463279	48463436	158	6	23	L2-4IT_CUX2	A
chr20	3753403	3753713	311	7	23	L2-4IT_CUX2	A
chr1	31880483	31880845	363	5	23	L2-4IT_CUX2	A
chr4	65494340	65495496	1157	4	23	L2-4IT_CUX2	A
chr4	139324608	139324863	256	7	23	L2-4IT_CUX2	A
chr8	41713774	41714053	280	7	23	L2-4IT_CUX2	A
chr2	120418419	120418669	251	7	23	L2-4IT_CUX2	A
chr10	12356518	12356875	358	7	23	L2-4IT_CUX2	A
chr3	71300340	71300773	434	6	23	L2-4IT_CUX2	A
chr3	126556221	126556624	404	7	23	L2-4IT_CUX2	A
chr19	17203705	17203877	173	7	23	L2-4IT_CUX2	A
chr2	102925014	102925303	290	7	23	L2-4IT_CUX2	A
chr5	179272088	179272310	223	6	23	L2-4IT_CUX2	A
chr8	127049778	127050419	642	4	23	L2-4IT_CUX2	A
chr4	52945266	52946265	1000	7	23	L2-4IT_CUX2	A
chr12	14444091	14444853	763	4	23	L2-4IT_CUX2	A
chr16	15522055	15522454	400	6	23	L2-4IT_CUX2	A
chr11	19738473	19739132	660	6	23	L2-4IT_CUX2	A
chr11	71791068	71791642	575	7	23	L2-4IT_CUX2	A
chr16	75232705	75232924	220	6	23	L2-4IT_CUX2	A
chr6	166910470	166910936	467	8	-23	L2-4IT_CUX2	Y
chr3	171191308	171191943	636	7	23	L2-4IT_CUX2	A
chr5	176295170	176295598	429	8	23	L2-4IT_CUX2	A
chr12	10575170	10575972	803	7	23	L2-4IT_CUX2	A
chr22	50437267	50437352	86	8	23	L2-4IT_CUX2	A
chr11	46522742	46523464	723	8	23	L2-4IT_CUX2	A
chr2	168076157	168076511	355	4	23	L2-4IT_CUX2	A
chr9	10585985	10586627	643	8	23	L2-4IT_CUX2	A
chr15	68627076	68627586	511	8	23	L2-4IT_CUX2	A
chr14	97045831	97046152	322	8	23	L2-4IT_CUX2	A
chr9	135828160	135828507	348	6	23	L2-4IT_CUX2	A
chr9	136136228	136136378	151	8	23	L2-4IT_CUX2	A
chr13	43099487	43100734	1248	7	23	L2-4IT_CUX2	A
chr12	29622535	29622910	376	5	23	L2-4IT_CUX2	A
chr10	102359340	102359505	166	7	23	L2-4IT_CUX2	A
chr12	124563939	124564400	462	7	23	L2-4IT_CUX2	A
chr6	143154487	143154752	266	8	23	L2-4IT_CUX2	A
chr7	22481779	22482163	385	6	23	L2-4IT_CUX2	A
chr9	86095537	86095889	353	7	23	L2-4IT_CUX2	A
chr17	29048733	29049316	584	8	23	L2-4IT_CUX2	A
chr4	6403691	6403931	241	8	23	L2-4IT_CUX2	A
chr10	79262687	79262953	267	7	23	L2-4IT_CUX2	A
chr7	44317359	44317736	378	7	23	L2-4IT_CUX2	A
chr6	33439944	33440346	403	8	23	L2-4IT_CUX2	A
chr8	37142919	37143268	350	7	23	L2-4IT_CUX2	A
chr18	46565188	46565603	416	6	23	L2-4IT_CUX2	A
chr4	112102985	112103225	241	6	23	L2-4IT_CUX2	A
chr20	8328763	8329737	975	6	23	L2-4IT_CUX2	A
chr6	71912970	71915076	2107	6	23	L2-4IT_CUX2	A
chr3	170376394	170376962	569	7	23	L2-4IT_CUX2	A
chr9	89202264	89202759	496	5	23	L2-4IT_CUX2	A
chr8	101526616	101527008	393	7	23	L2-4IT_CUX2	A
chr10	75101725	75101943	219	6	23	L2-4IT_CUX2	A
chr11	48018423	48018722	300	7	23	L2-4IT_CUX2	A
chr7	71534711	71535028	318	7	23	L2-4IT_CUX2	A
chrX	145727184	145727721	538	8	23	L2-4IT_CUX2	A
chr15	68623813	68624271	459	8	23	L2-4IT_CUX2	A
chr8	140601865	140602380	516	7	23	L2-4IT_CUX2	A
chr7	112393295	112393668	374	7	23	L2-4IT_CUX2	A
chr11	12343620	12344023	404	7	23	L2-4IT_CUX2	A
chr2	16115485	16115944	460	6	23	L2-4IT_CUX2	A
chr4	58253985	58254479	495	4	23	L2-4IT_CUX2	A
chr15	27070234	27071137	904	8	23	L2-4IT_CUX2	A
chr14	60594157	60594854	698	6	23	L2-4IT_CUX2	A
chr12	13787283	13787657	375	6	23	L2-4IT_CUX2	A
chr6	60230048	60231244	1197	7	23	L2-4IT_CUX2	A
chr7	77542191	77542908	718	6	23	L2-4IT_CUX2	A
chr20	37884590	37884878	289	8	23	L2-4IT_CUX2	A
chr8	139278420	139278666	247	6	-23	L2-4IT_CUX2	Y
chr1	243440770	243441438	669	6	23	L2-4IT_CUX2	A
chr16	64969514	64970102	589	5	23	L2-4IT_CUX2	A
chr14	74832626	74832991	366	7	23	L2-4IT_CUX2	A
chr12	4291060	4291426	367	7	23	L2-4IT_CUX2	A
chr10	77257406	77257875	470	7	23	L2-4IT_CUX2	A
chr5	179976270	179976526	257	7	23	L2-4IT_CUX2	A
chr6	33263728	33264096	369	7	23	L2-4IT_CUX2	A
chr22	38164530	38164876	347	8	23	L2-4IT_CUX2	A
chr13	98958228	98958554	327	5	23	L2-4IT_CUX2	A
chr5	59354310	59355319	1010	7	23	L2-4IT_CUX2	A
chr7	16599892	16600306	415	8	23	L2-4IT_CUX2	A
chr3	125987210	125987634	425	6	23	L2-4IT_CUX2	A
chr4	27096287	27096498	212	7	23	L2-4IT_CUX2	A
chr5	148468617	148469092	476	6	23	L2-4IT_CUX2	A
chr1	232866718	232867295	578	6	23	L2-4IT_CUX2	A
chr12	62274432	62275005	574	6	23	L2-4IT_CUX2	A
chr2	152545016	152545604	589	6	23	L2-4IT_CUX2	A
chr15	82958770	82959549	780	8	23	L2-4IT_CUX2	A
chr15	81951859	81952464	606	6	23	L2-4IT_CUX2	A
chr5	31272543	31273176	634	6	23	L2-4IT_CUX2	A
chr19	38112305	38112832	528	6	23	L2-4IT_CUX2	A
chr4	119450529	119450939	411	6	23	L2-4IT_CUX2	A
chr15	89397793	89398576	784	7	23	L2-4IT_CUX2	A
chr18	74909270	74909813	544	7	23	L2-4IT_CUX2	A
chr14	47192116	47192485	370	8	23	L2-4IT_CUX2	A
chr9	89356359	89356690	332	6	23	L2-4IT_CUX2	A
chr10	15322094	15322631	538	7	23	L2-4IT_CUX2	A
chr5	171002134	171002459	326	6	23	L2-4IT_CUX2	A
chr1	183311711	183312140	430	7	23	L2-4IT_CUX2	A
chr8	26602177	26602655	479	8	23	L2-4IT_CUX2	A
chr21	41370751	41371197	447	8	23	L2-4IT_CUX2	A
chr1	160862731	160863157	427	8	23	L2-4IT_CUX2	A
chr5	95264173	95265092	920	7	23	L2-4IT_CUX2	A
chr12	12122658	12123476	819	6	23	L2-4IT_CUX2	A
chr6	159530067	159530353	287	8	23	L2-4IT_CUX2	A
chr1	186880727	186881517	791	6	23	L2-4IT_CUX2	A
chr18	12953224	12953493	270	7	23	L2-4IT_CUX2	A
chr8	22468172	22468384	213	8	23	L2-4IT_CUX2	A
chr11	83943643	83944236	594	6	23	L2-4IT_CUX2	A
chr9	129029072	129029536	465	7	23	L2-4IT_CUX2	A
chr18	72845576	72846182	607	5	23	L2-4IT_CUX2	A
chr16	15424069	15424906	838	7	23	L2-4IT_CUX2	A
chr10	18516738	18517254	517	6	23	L2-4IT_CUX2	A
chr1	36305118	36305705	588	6	23	L2-4IT_CUX2	A
chr3	193236333	193236797	465	6	23	L2-4IT_CUX2	A
chr18	74923262	74923669	408	6	23	L2-4IT_CUX2	A
chr20	33286276	33286512	237	5	23	L2-4IT_CUX2	A
chr3	56409107	56409361	255	6	23	L2-4IT_CUX2	A
chr15	58137504	58137820	317	5	23	L2-4IT_CUX2	A
chr19	7509044	7509445	402	7	23	L2-4IT_CUX2	A
chr12	108130568	108131147	580	6	-23	L2-4IT_CUX2	Y
chr17	75071633	75072067	435	7	22	L2-4IT_CUX2	A
chr1	69710726	69711856	1131	6	22	L2-4IT_CUX2	A
chr11	84646004	84646541	538	5	22	L2-4IT_CUX2	A
chr12	129428523	129428913	391	5	22	L2-4IT_CUX2	A
chr16	4387124	4387509	386	8	22	L2-4IT_CUX2	A
chr8	61005104	61005551	448	7	22	L2-4IT_CUX2	A
chr12	122862506	122862723	218	8	22	L2-4IT_CUX2	A
chr18	64245759	64247179	1421	6	22	L2-4IT_CUX2	A
chr6	34581962	34582220	259	7	22	L2-4IT_CUX2	A
chr11	102510078	102510725	648	6	22	L2-4IT_CUX2	A
chr17	41992401	41992799	399	8	22	L2-4IT_CUX2	A
chr8	6794385	6794709	325	8	22	L2-4IT_CUX2	A
chr7	106891575	106891877	303	5	22	L2-4IT_CUX2	A
chr7	91200466	91200600	135	5	22	L2-4IT_CUX2	A
chr1	206526629	206527144	516	6	22	L2-4IT_CUX2	A
chr7	113367657	113368157	501	6	22	L2-4IT_CUX2	A
chr8	144823371	144823666	296	7	22	L2-4IT_CUX2	A
chr7	137953278	137953761	484	7	22	L2-4IT_CUX2	A
chr11	104850577	104851182	606	5	22	L2-4IT_CUX2	A
chr20	61729400	61729685	286	8	22	L2-4IT_CUX2	A
chr20	44587754	44588012	259	6	22	L2-4IT_CUX2	A
chr5	61526777	61528121	1345	7	22	L2-4IT_CUX2	A
chr4	98739625	98740056	432	6	22	L2-4IT_CUX2	A
chr8	89791924	89792958	1035	7	22	L2-4IT_CUX2	A
chr2	109212768	109213173	406	6	22	L2-4IT_CUX2	A
chr10	73666900	73667613	714	8	22	L2-4IT_CUX2	A
chr5	79431180	79431706	527	5	22	L2-4IT_CUX2	A
chr15	98549024	98549205	182	8	22	L2-4IT_CUX2	A
chr12	109290436	109290657	222	7	22	L2-4IT_CUX2	A
chr2	196224861	196225954	1094	7	22	L2-4IT_CUX2	A
chr18	74853066	74853506	441	6	22	L2-4IT_CUX2	A
chr8	72516299	72517523	1225	7	22	L2-4IT_CUX2	A
chrX	13922305	13922587	283	7	22	L2-4IT_CUX2	A
chr10	10999153	10999454	302	8	22	L2-4IT_CUX2	A
chr3	153372153	153372732	580	8	-22	L2-4IT_CUX2	Y
chr11	126720334	126721022	689	5	22	L2-4IT_CUX2	A
chr1	58726021	58726436	416	6	22	L2-4IT_CUX2	A
chr5	141933281	141933714	434	8	22	L2-4IT_CUX2	A
chr15	57056401	57056793	393	7	22	L2-4IT_CUX2	A
chr17	16023530	16023774	245	8	22	L2-4IT_CUX2	A
chr8	34639144	34639409	266	8	22	L2-4IT_CUX2	A
chr18	13244985	13245320	336	8	22	L2-4IT_CUX2	A
chr9	68461869	68462276	408	5	22	L2-4IT_CUX2	A
chr1	200965744	200966126	383	8	22	L2-4IT_CUX2	A
chr12	107649617	107650057	441	6	22	L2-4IT_CUX2	A
chr10	91024364	91024990	627	6	22	L2-4IT_CUX2	A
chr1	37741830	37742086	257	6	22	L2-4IT_CUX2	A
chr8	61403270	61404100	831	6	22	L2-4IT_CUX2	A
chr7	7895341	7895835	495	7	22	L2-4IT_CUX2	A
chr1	57741457	57741950	494	6	22	L2-4IT_CUX2	A
chr13	107459825	107460334	510	6	22	L2-4IT_CUX2	A
chr1	18078710	18078907	198	7	22	L2-4IT_CUX2	A
chr17	7813189	7813456	268	7	22	L2-4IT_CUX2	A
chr15	66931836	66932137	302	7	22	L2-4IT_CUX2	A
chr20	33283704	33284104	401	8	22	L2-4IT_CUX2	A
chr12	53130833	53131394	562	7	22	L2-4IT_CUX2	A
chr7	40748936	40749451	516	6	22	L2-4IT_CUX2	A
chr18	5557452	5557636	185	6	22	L2-4IT_CUX2	A
chr2	97221740	97222585	846	7	22	L2-4IT_CUX2	A
chr5	88538981	88539486	506	7	22	L2-4IT_CUX2	A
chr3	14469983	14470391	409	7	22	L2-4IT_CUX2	A
chr17	32009511	32009842	332	7	22	L2-4IT_CUX2	A
chr14	91843595	91844233	639	7	22	L2-4IT_CUX2	A
chr4	140302541	140302891	351	5	22	L2-4IT_CUX2	A
chr8	48055262	48055492	231	7	22	L2-4IT_CUX2	A
chr3	10479474	10480147	674	5	22	L2-4IT_CUX2	A
chr8	122863660	122864368	709	7	22	L2-4IT_CUX2	A
chr8	140615348	140615480	133	8	22	L2-4IT_CUX2	A
chr1	18126551	18127004	454	6	22	L2-4IT_CUX2	A
chr19	47435356	47435483	128	8	22	L2-4IT_CUX2	A
chr2	171131694	171132060	367	4	22	L2-4IT_CUX2	A
chr2	99789731	99790275	545	5	22	L2-4IT_CUX2	A
chr19	38735255	38735478	224	8	22	L2-4IT_CUX2	A
chr14	68245634	68245897	264	6	22	L2-4IT_CUX2	A
chr3	117259426	117259779	354	5	22	L2-4IT_CUX2	A
chr4	94931678	94932002	325	7	22	L2-4IT_CUX2	A
chr9	134751547	134751817	271	7	22	L2-4IT_CUX2	A
chr7	123974847	123976072	1226	7	22	L2-4IT_CUX2	A
chr17	79232644	79232947	304	7	22	L2-4IT_CUX2	A
chr11	74942061	74942513	453	6	22	L2-4IT_CUX2	A
chr8	27045338	27045886	549	5	22	L2-4IT_CUX2	A
chr5	20444805	20445275	471	7	22	L2-4IT_CUX2	A
chr2	196511350	196512284	935	7	22	L2-4IT_CUX2	A
chr6	96094479	96095063	585	5	22	L2-4IT_CUX2	A
chr10	68563508	68563933	426	7	22	L2-4IT_CUX2	A
chr1	33879794	33880562	769	4	22	L2-4IT_CUX2	A
chr2	188345206	188345841	636	4	22	L2-4IT_CUX2	A
chr2	30860677	30861188	512	6	22	L2-4IT_CUX2	A
chr7	107921345	107921561	217	7	22	L2-4IT_CUX2	A
chr6	20442248	20442511	264	6	22	L2-4IT_CUX2	A
chr13	65782091	65782971	881	5	22	L2-4IT_CUX2	A
chr11	101403846	101404049	204	6	22	L2-4IT_CUX2	A
chr1	8464836	8465340	505	8	22	L2-4IT_CUX2	A
chr2	77076423	77078456	2034	7	22	L2-4IT_CUX2	A
chr3	10485932	10486156	225	8	22	L2-4IT_CUX2	A
chr5	163056968	163057517	550	6	22	L2-4IT_CUX2	A
chr2	110152775	110153709	935	6	22	L2-4IT_CUX2	A
chr22	40332448	40332728	281	8	22	L2-4IT_CUX2	A
chr1	43334590	43335097	508	7	22	L2-4IT_CUX2	A
chr20	47244552	47245035	484	8	22	L2-4IT_CUX2	A
chr11	8718737	8719299	563	7	22	L2-4IT_CUX2	A
chr13	20822282	20823163	882	6	22	L2-4IT_CUX2	A
chr20	1281100	1281753	654	8	22	L2-4IT_CUX2	A
chr5	114455207	114456006	800	7	22	L2-4IT_CUX2	A
chr20	20463987	20464295	309	8	22	L2-4IT_CUX2	A
chr18	23309919	23310428	510	7	22	L2-4IT_CUX2	A
chr8	104075174	104076006	833	7	22	L2-4IT_CUX2	A
chr6	124524745	124525188	444	7	22	L2-4IT_CUX2	A
chr2	98192757	98193052	296	5	22	L2-4IT_CUX2	A
chr7	33931672	33932288	617	8	22	L2-4IT_CUX2	A
chr16	17760743	17761419	677	6	22	L2-4IT_CUX2	A
chr6	38453247	38453958	712	6	22	L2-4IT_CUX2	A
chr6	946855	947380	526	7	22	L2-4IT_CUX2	A
chr2	60473292	60473840	549	7	22	L2-4IT_CUX2	A
chr8	103101690	103102175	486	8	22	L2-4IT_CUX2	A
chr3	7488345	7488623	279	5	22	L2-4IT_CUX2	A
chr19	4588270	4588501	232	7	22	L2-4IT_CUX2	A
chr17	80521366	80521549	184	7	22	L2-4IT_CUX2	A
chr12	1595447	1595740	294	8	22	L2-4IT_CUX2	A
chr2	152034458	152034705	248	7	22	L2-4IT_CUX2	A
chr5	7728142	7728256	115	4	22	L2-4IT_CUX2	A
chr1	17550940	17551099	160	8	22	L2-4IT_CUX2	A
chr3	28525521	28525783	263	6	22	L2-4IT_CUX2	A
chr13	81825224	81825324	101	8	22	L2-4IT_CUX2	A
chr15	31856679	31856858	180	8	22	L2-4IT_CUX2	A
chr17	79537199	79537338	140	6	22	L2-4IT_CUX2	A
chr1	13956372	13956758	387	5	22	L2-4IT_CUX2	A
chr9	34517271	34517501	231	7	22	L2-4IT_CUX2	A
chr2	60518325	60518733	409	6	22	L2-4IT_CUX2	A
chr15	55095391	55095969	579	5	22	L2-4IT_CUX2	A
chr10	47375916	47376128	213	7	22	L2-4IT_CUX2	A
chr3	61683865	61684347	483	7	22	L2-4IT_CUX2	A
chr4	58135554	58136181	628	7	22	L2-4IT_CUX2	A
chr8	10131461	10131786	326	7	22	L2-4IT_CUX2	A
chr7	138627185	138627647	463	7	22	L2-4IT_CUX2	A
chr3	71224804	71225215	412	4	22	L2-4IT_CUX2	A
chr6	2563298	2563904	607	7	22	L2-4IT_CUX2	A
chr11	88710019	88710798	780	7	22	L2-4IT_CUX2	A
chr10	563305	563759	455	7	22	L2-4IT_CUX2	A
chr20	44731485	44731807	323	7	22	L2-4IT_CUX2	A
chr11	126893993	126894506	514	7	22	L2-4IT_CUX2	A
chr10	51789378	51790102	725	6	22	L2-4IT_CUX2	A
chr11	12866550	12866968	419	6	22	L2-4IT_CUX2	A
chr13	47232805	47233143	339	5	22	L2-4IT_CUX2	A
chr9	91794994	91795573	580	6	22	L2-4IT_CUX2	A
chr17	29438455	29438638	184	8	22	L2-4IT_CUX2	A
chr17	49659234	49659672	439	7	22	L2-4IT_CUX2	A
chr11	13353933	13354142	210	5	22	L2-4IT_CUX2	A
chr3	132005942	132006792	851	7	22	L2-4IT_CUX2	A
chr20	37828642	37829095	454	6	22	L2-4IT_CUX2	A
chr11	133065901	133066084	184	8	22	L2-4IT_CUX2	A
chr10	18431825	18432058	234	7	22	L2-4IT_CUX2	A
chr5	133386758	133386970	213	8	22	L2-4IT_CUX2	A
chr15	43469711	43470508	798	6	22	L2-4IT_CUX2	A
chr4	87579661	87580419	759	6	22	L2-4IT_CUX2	A
chr1	230069414	230069898	485	7	22	L2-4IT_CUX2	A
chr4	157930591	157931529	939	5	22	L2-4IT_CUX2	A
chr15	67109031	67109121	91	5	22	L2-4IT_CUX2	A
chr6	157408321	157408592	272	7	22	L2-4IT_CUX2	A
chr7	3613121	3613664	544	7	22	L2-4IT_CUX2	A
chr13	76471037	76472023	987	7	22	L2-4IT_CUX2	A
chr2	165648636	165649066	431	6	22	L2-4IT_CUX2	A
chr5	96341461	96342109	649	4	22	L2-4IT_CUX2	A
chr1	115310898	115312455	1558	5	22	L2-4IT_CUX2	A
chr10	101293269	101293485	217	8	22	L2-4IT_CUX2	A
chr5	169540260	169540606	347	6	22	L2-4IT_CUX2	A
chr8	9776950	9777368	419	6	22	L2-4IT_CUX2	A
chr3	54684909	54685254	346	6	22	L2-4IT_CUX2	A
chr12	1843605	1844029	425	6	22	L2-4IT_CUX2	A
chr20	50721766	50722042	277	6	22	L2-4IT_CUX2	A
chr22	45178353	45178601	249	7	22	L2-4IT_CUX2	A
chr17	69388859	69389194	336	6	22	L2-4IT_CUX2	A
chr20	48576008	48576369	362	8	22	L2-4IT_CUX2	A
chr2	77469015	77469630	616	6	22	L2-4IT_CUX2	A
chr1	7189896	7190243	348	5	22	L2-4IT_CUX2	A
chr1	209996704	209997211	508	6	-22	L2-4IT_CUX2	Y
chr5	7249518	7249789	272	4	22	L2-4IT_CUX2	A
chr6	16579582	16580804	1223	7	22	L2-4IT_CUX2	A
chr3	47643857	47644082	226	7	22	L2-4IT_CUX2	A
chr22	36671436	36671652	217	8	22	L2-4IT_CUX2	A
chr18	68745240	68745548	309	5	22	L2-4IT_CUX2	A
chr12	54383917	54384385	469	5	22	L2-4IT_CUX2	A
chr18	13267415	13267744	330	7	22	L2-4IT_CUX2	A
chr8	38232901	38233047	147	6	22	L2-4IT_CUX2	A
chr1	196448458	196449151	694	5	22	L2-4IT_CUX2	A
chr15	101452231	101452415	185	7	22	L2-4IT_CUX2	A
chrX	71619223	71619468	246	8	22	L2-4IT_CUX2	A
chr10	71214872	71215017	146	6	22	L2-4IT_CUX2	A
chr15	66137345	66137497	153	7	22	L2-4IT_CUX2	A
chr22	28068691	28069372	682	6	22	L2-4IT_CUX2	A
chr12	81304552	81304915	364	5	22	L2-4IT_CUX2	A
chr11	84550679	84550872	194	4	22	L2-4IT_CUX2	A
chr15	39276462	39277339	878	6	22	L2-4IT_CUX2	A
chr17	1103961	1104205	245	8	22	L2-4IT_CUX2	A
chr1	153542982	153543306	325	8	22	L2-4IT_CUX2	A
chr20	60751406	60752100	695	8	22	L2-4IT_CUX2	A
chr3	64181351	64181930	580	6	22	L2-4IT_CUX2	A
chr16	23628620	23628923	304	8	22	L2-4IT_CUX2	A
chr1	178325186	178326101	916	5	22	L2-4IT_CUX2	A
chr7	1737025	1737265	241	8	22	L2-4IT_CUX2	A
chr7	76070200	76070437	238	8	22	L2-4IT_CUX2	A
chr6	40704305	40704600	296	7	22	L2-4IT_CUX2	A
chr1	201659192	201659395	204	5	22	L2-4IT_CUX2	A
chr2	77496555	77498471	1917	6	22	L2-4IT_CUX2	A
chr17	34699387	34699635	249	4	22	L2-4IT_CUX2	A
chr5	145919231	145919609	379	6	22	L2-4IT_CUX2	A
chr4	168693424	168694192	769	8	22	L2-4IT_CUX2	A
chr19	16209455	16209813	359	8	22	L2-4IT_CUX2	A
chr1	29445397	29445600	204	7	22	L2-4IT_CUX2	A
chr12	131784954	131785102	149	8	22	L2-4IT_CUX2	A
chr19	53904117	53904655	539	8	22	L2-4IT_CUX2	A
chr10	63752478	63752754	277	6	22	L2-4IT_CUX2	A
chr1	33654204	33654665	462	6	22	L2-4IT_CUX2	A
chr12	79778596	79779552	957	7	22	L2-4IT_CUX2	A
chr3	113061802	113062400	599	7	22	L2-4IT_CUX2	A
chr22	29706183	29706584	402	7	22	L2-4IT_CUX2	A
chr2	196433677	196434077	401	6	22	L2-4IT_CUX2	A
chr16	82587420	82587651	232	7	22	L2-4IT_CUX2	A
chr11	10275179	10275598	420	5	22	L2-4IT_CUX2	A
chr2	231707917	231707972	56	8	22	L2-4IT_CUX2	A
chr8	96496345	96497230	886	5	22	L2-4IT_CUX2	A
chr3	33582702	33583306	605	7	22	L2-4IT_CUX2	A
chr5	144520374	144522330	1957	7	22	L2-4IT_CUX2	A
chr6	142700777	142701075	299	6	22	L2-4IT_CUX2	A
chr1	9318266	9318435	170	8	22	L2-4IT_CUX2	A
chr1	93348486	93349710	1225	7	22	L2-4IT_CUX2	A
chr2	28703510	28703754	245	4	22	L2-4IT_CUX2	A
chr2	108750006	108750140	135	8	22	L2-4IT_CUX2	A
chr5	175686412	175686885	474	8	22	L2-4IT_CUX2	A
chr14	54789629	54789848	220	8	22	L2-4IT_CUX2	A
chr15	38328831	38328995	165	8	22	L2-4IT_CUX2	A
chr2	188325124	188325981	858	7	22	L2-4IT_CUX2	A
chr16	85219573	85219845	273	7	22	L2-4IT_CUX2	A
chr8	124808012	124808262	251	7	22	L2-4IT_CUX2	A
chr2	51780661	51781256	596	7	22	L2-4IT_CUX2	A
chr22	27575256	27575617	362	7	22	L2-4IT_CUX2	A
chr13	101931058	101931306	249	5	22	L2-4IT_CUX2	A
chr17	33257180	33257575	396	6	22	L2-4IT_CUX2	A
chr1	28076428	28076622	195	4	22	L2-4IT_CUX2	A
chr3	5768368	5768712	345	6	22	L2-4IT_CUX2	A
chr21	39601235	39601464	230	8	-22	L2-4IT_CUX2	Y
chr18	53758296	53758999	704	6	22	L2-4IT_CUX2	A
chr15	33620919	33622060	1142	7	22	L2-4IT_CUX2	A
chr6	34240271	34240564	294	7	22	L2-4IT_CUX2	A
chr2	106580966	106581207	242	8	22	L2-4IT_CUX2	A
chr13	23978478	23978798	321	6	22	L2-4IT_CUX2	A
chr13	107232617	107233041	425	7	22	L2-4IT_CUX2	A
chr10	114313256	114313434	179	8	22	L2-4IT_CUX2	A
chr2	85429824	85430471	648	6	22	L2-4IT_CUX2	A
chr16	55910522	55910971	450	5	22	L2-4IT_CUX2	A
chr11	134967894	134969032	1139	5	22	L2-4IT_CUX2	A
chr5	167052384	167052843	460	5	22	L2-4IT_CUX2	A
chr13	101178141	101178383	243	5	22	L2-4IT_CUX2	A
chr2	85955233	85955638	406	7	22	L2-4IT_CUX2	A
chr2	131049887	131050482	596	7	22	L2-4IT_CUX2	A
chr14	77861377	77861706	330	7	22	L2-4IT_CUX2	A
chr20	4442995	4443329	335	5	22	L2-4IT_CUX2	A
chr4	147834605	147835284	680	7	22	L2-4IT_CUX2	A
chr6	82775699	82777281	1583	6	22	L2-4IT_CUX2	A
chr4	4533493	4534062	570	7	22	L2-4IT_CUX2	A
chr2	157580636	157580823	188	5	22	L2-4IT_CUX2	A
chr6	79486299	79487086	788	6	22	L2-4IT_CUX2	A
chr11	8330131	8330303	173	8	22	L2-4IT_CUX2	A
chr13	21364726	21365125	400	6	22	L2-4IT_CUX2	A
chr12	64598786	64599052	267	6	22	L2-4IT_CUX2	A
chr4	183602072	183602312	241	6	22	L2-4IT_CUX2	A
chr2	80257718	80257990	273	6	22	L2-4IT_CUX2	A
chr10	45547497	45548112	616	6	22	L2-4IT_CUX2	A
chr7	51261084	51261250	167	7	22	L2-4IT_CUX2	A
chr10	10988908	10989553	646	7	22	L2-4IT_CUX2	A
chr5	6165067	6165417	351	8	22	L2-4IT_CUX2	A
chr12	109554398	109554641	244	8	22	L2-4IT_CUX2	A
chr1	208647805	208648767	963	6	22	L2-4IT_CUX2	A
chr16	82302909	82302962	54	4	22	L2-4IT_CUX2	A
chr14	79589807	79590374	568	5	22	L2-4IT_CUX2	A
chr4	148886840	148887110	271	5	22	L2-4IT_CUX2	A
chr1	33866486	33866665	180	5	22	L2-4IT_CUX2	A
chr6	147278243	147279821	1579	6	22	L2-4IT_CUX2	A
chr3	134829815	134830194	380	5	22	L2-4IT_CUX2	A
chr10	121537258	121537654	397	7	22	L2-4IT_CUX2	A
chr18	12843976	12844474	499	6	22	L2-4IT_CUX2	A
chr8	23119296	23119601	306	5	22	L2-4IT_CUX2	A
chr8	10482401	10482717	317	7	22	L2-4IT_CUX2	A
chr11	117878618	117878953	336	6	-22	L2-4IT_CUX2	Y
chr3	143187349	143188180	832	4	22	L2-4IT_CUX2	A
chr15	90674070	90674557	488	6	22	L2-4IT_CUX2	A
chr11	845768	846237	470	7	22	L2-4IT_CUX2	A
chr5	59430886	59431462	577	7	22	L2-4IT_CUX2	A
chr12	131719467	131719781	315	7	22	L2-4IT_CUX2	A
chr10	10508787	10508969	183	8	22	L2-4IT_CUX2	A
chr4	185589354	185589691	338	8	22	L2-4IT_CUX2	A
chr2	149028354	149028737	384	7	22	L2-4IT_CUX2	A
chr7	14864039	14864728	690	7	22	L2-4IT_CUX2	A
chr1	40564361	40564827	467	4	22	L2-4IT_CUX2	A
chr19	18150870	18151123	254	8	22	L2-4IT_CUX2	A
chr6	16512183	16512608	426	5	22	L2-4IT_CUX2	A
chr2	61330142	61330645	504	7	22	L2-4IT_CUX2	A
chr8	134489429	134489682	254	8	22	L2-4IT_CUX2	A
chr11	126515790	126516285	496	7	22	L2-4IT_CUX2	A
chr4	57641858	57642460	603	7	22	L2-4IT_CUX2	A
chr11	46427371	46427566	196	7	22	L2-4IT_CUX2	A
chr2	220265777	220266312	536	7	22	L2-4IT_CUX2	A
chr4	586746	586976	231	8	22	L2-4IT_CUX2	A
chr14	90603067	90603874	808	7	22	L2-4IT_CUX2	A
chr2	157736548	157736671	124	6	22	L2-4IT_CUX2	A
chr19	50005161	50005587	427	6	22	L2-4IT_CUX2	A
chr11	19576249	19577154	906	7	22	L2-4IT_CUX2	A
chr1	2159849	2160029	181	8	22	L2-4IT_CUX2	A
chr10	80376542	80377596	1055	7	22	L2-4IT_CUX2	A
chr7	138701824	138702044	221	5	22	L2-4IT_CUX2	A
chr2	112143104	112143372	269	6	22	L2-4IT_CUX2	A
chr1	11746947	11747162	216	8	22	L2-4IT_CUX2	A
chr8	102961846	102962187	342	6	-22	L2-4IT_CUX2	Y
chr18	67360336	67360639	304	7	-22	L2-4IT_CUX2	Y
chr9	8514229	8515052	824	7	22	L2-4IT_CUX2	A
chr12	50614962	50615546	585	5	22	L2-4IT_CUX2	A
chr2	203554790	203555029	240	7	22	L2-4IT_CUX2	A
chr1	224721511	224722024	514	6	22	L2-4IT_CUX2	A
chr2	31023442	31024008	567	5	22	L2-4IT_CUX2	A
chr9	98486759	98487230	472	6	22	L2-4IT_CUX2	A
chr6	88641201	88641891	691	7	22	L2-4IT_CUX2	A
chr2	196201368	196202470	1103	6	22	L2-4IT_CUX2	A
chr7	129536737	129537040	304	7	22	L2-4IT_CUX2	A
chr12	68891083	68891330	248	5	22	L2-4IT_CUX2	A
chr1	33616935	33617168	234	6	22	L2-4IT_CUX2	A
chr19	47162407	47162897	491	5	22	L2-4IT_CUX2	A
chr7	34131287	34131603	317	8	22	L2-4IT_CUX2	A
chr17	20298439	20298804	366	7	22	L2-4IT_CUX2	A
chr7	111873420	111873502	83	7	22	L2-4IT_CUX2	A
chr1	4777388	4777598	211	8	22	L2-4IT_CUX2	A
chr17	6722031	6722355	325	6	22	L2-4IT_CUX2	A
chr18	37702465	37702899	435	5	22	L2-4IT_CUX2	A
chr4	78247190	78248231	1042	7	22	L2-4IT_CUX2	A
chr1	215873993	215874348	356	7	22	L2-4IT_CUX2	A
chr20	47256764	47257026	263	7	22	L2-4IT_CUX2	A
chr22	42570309	42570538	230	8	22	L2-4IT_CUX2	A
chr3	12444780	12444995	216	8	22	L2-4IT_CUX2	A
chr12	92862020	92862503	484	6	22	L2-4IT_CUX2	A
chr18	43009572	43009879	308	5	22	L2-4IT_CUX2	A
chr8	80610411	80610690	280	8	22	L2-4IT_CUX2	A
chr19	3453310	3453462	153	8	22	L2-4IT_CUX2	A
chr11	116417502	116418358	857	6	22	L2-4IT_CUX2	A
chr17	52110858	52111279	422	4	22	L2-4IT_CUX2	A
chr11	119922835	119923376	542	6	22	L2-4IT_CUX2	A
chr8	42177465	42177949	485	5	22	L2-4IT_CUX2	A
chr2	23662720	23663057	338	8	22	L2-4IT_CUX2	A
chr11	42008265	42009090	826	7	22	L2-4IT_CUX2	A
chr8	123932211	123932745	535	6	22	L2-4IT_CUX2	A
chr6	131108495	131109358	864	6	22	L2-4IT_CUX2	A
chr13	35792195	35792386	192	7	22	L2-4IT_CUX2	A
chr7	75497851	75498052	202	7	22	L2-4IT_CUX2	A
chr20	9827892	9828124	233	8	22	L2-4IT_CUX2	A
chr9	91143939	91144940	1002	7	22	L2-4IT_CUX2	A
chr3	59258636	59259155	520	8	22	L2-4IT_CUX2	A
chr5	111862424	111862660	237	5	22	L2-4IT_CUX2	A
chr15	54940733	54941624	892	7	22	L2-4IT_CUX2	A
chr18	13241610	13241792	183	8	22	L2-4IT_CUX2	A
chr5	19865505	19866197	693	7	22	L2-4IT_CUX2	A
chr4	6580209	6580557	349	6	22	L2-4IT_CUX2	A
chr17	77856570	77856780	211	8	22	L2-4IT_CUX2	A
chr18	4290430	4290599	170	7	22	L2-4IT_CUX2	A
chr15	67179051	67179301	251	7	22	L2-4IT_CUX2	A
chr12	52269688	52270128	441	6	22	L2-4IT_CUX2	A
chr20	673098	673814	717	7	22	L2-4IT_CUX2	A
chr2	229423864	229424179	316	7	22	L2-4IT_CUX2	A
chr17	15740017	15740282	266	7	22	L2-4IT_CUX2	A
chr20	49063461	49064584	1124	6	22	L2-4IT_CUX2	A
chr17	73045887	73046364	478	7	22	L2-4IT_CUX2	A
chr11	76285476	76286210	735	7	22	L2-4IT_CUX2	A
chr11	133604874	133605449	576	5	22	L2-4IT_CUX2	A
chr6	15649012	15649786	775	7	22	L2-4IT_CUX2	A
chr15	75715318	75715532	215	8	22	L2-4IT_CUX2	A
chr9	2647537	2647695	159	6	22	L2-4IT_CUX2	A
chr1	228741829	228742315	487	7	22	L2-4IT_CUX2	A
chr3	192902186	192902508	323	7	22	L2-4IT_CUX2	A
chr9	75105342	75106026	685	6	22	L2-4IT_CUX2	A
chr4	16555855	16556781	927	6	22	L2-4IT_CUX2	A
chr2	14780960	14781380	421	5	22	L2-4IT_CUX2	A
chr11	69193205	69193589	385	7	22	L2-4IT_CUX2	A
chr10	22470762	22471409	648	7	22	L2-4IT_CUX2	A
chr5	131273938	131274266	329	6	22	L2-4IT_CUX2	A
chr3	111125929	111127408	1480	5	22	L2-4IT_CUX2	A
chr16	7582508	7582974	467	7	22	L2-4IT_CUX2	A
chr8	35312215	35312962	748	4	22	L2-4IT_CUX2	A
chr10	80685986	80686655	670	7	22	L2-4IT_CUX2	A
chr8	11393709	11393962	254	8	22	L2-4IT_CUX2	A
chr6	21102229	21102606	378	6	22	L2-4IT_CUX2	A
chr1	237637604	237638163	560	7	22	L2-4IT_CUX2	A
chr10	75916747	75917017	271	7	22	L2-4IT_CUX2	A
chr5	133729175	133730004	830	5	22	L2-4IT_CUX2	A
chr1	91877587	91878434	848	6	22	L2-4IT_CUX2	A
chr2	142924165	142924396	232	6	22	L2-4IT_CUX2	A
chr11	123359572	123359975	404	6	22	L2-4IT_CUX2	A
chr21	36230031	36230269	239	6	22	L2-4IT_CUX2	A
chr12	12127645	12128679	1035	4	22	L2-4IT_CUX2	A
chr5	72530300	72530517	218	7	22	L2-4IT_CUX2	A
chr8	748565	748820	256	8	22	L2-4IT_CUX2	A
chr8	117921954	117922534	581	7	22	L2-4IT_CUX2	A
chr9	37300147	37301531	1385	4	22	L2-4IT_CUX2	A
chr1	43762434	43763084	651	6	22	L2-4IT_CUX2	A
chr9	129420882	129421105	224	8	22	L2-4IT_CUX2	A
chr2	31028361	31028711	351	8	22	L2-4IT_CUX2	A
chr16	85469925	85470194	270	8	22	L2-4IT_CUX2	A
chr6	130659519	130660623	1105	7	22	L2-4IT_CUX2	A
chr16	65082431	65083341	911	6	22	L2-4IT_CUX2	A
chr13	92575925	92576346	422	5	22	L2-4IT_CUX2	A
chr1	33634894	33635102	209	8	22	L2-4IT_CUX2	A
chr10	4872855	4873249	395	7	22	L2-4IT_CUX2	A
chr17	8648582	8648996	415	8	22	L2-4IT_CUX2	A
chr18	37501039	37501430	392	6	22	L2-4IT_CUX2	A
chr14	25176406	25177353	948	7	22	L2-4IT_CUX2	A
chr5	54286644	54287131	488	7	22	L2-4IT_CUX2	A
chr3	34217799	34218764	966	7	22	L2-4IT_CUX2	A
chr19	50380791	50381043	253	8	22	L2-4IT_CUX2	A
chr10	72081666	72081893	228	6	22	L2-4IT_CUX2	A
chr5	90845059	90846109	1051	7	22	L2-4IT_CUX2	A
chr9	124397933	124398127	195	8	22	L2-4IT_CUX2	A
chr10	9665091	9666421	1331	7	22	L2-4IT_CUX2	A
chr11	46647363	46647526	164	8	22	L2-4IT_CUX2	A
chr9	137696216	137696540	325	6	22	L2-4IT_CUX2	A
chr5	150349268	150349501	234	6	22	L2-4IT_CUX2	A
chr8	19599835	19600548	714	6	22	L2-4IT_CUX2	A
chr16	87469715	87470019	305	8	22	L2-4IT_CUX2	A
chr17	38905570	38905916	347	6	22	L2-4IT_CUX2	A
chr2	86220436	86221075	640	6	22	L2-4IT_CUX2	A
chr2	173238974	173239770	797	5	22	L2-4IT_CUX2	A
chr1	185131030	185131160	131	8	22	L2-4IT_CUX2	A
chr7	88927016	88928150	1135	5	22	L2-4IT_CUX2	A
chr8	1570265	1570614	350	8	22	L2-4IT_CUX2	A
chr11	115357146	115357541	396	7	22	L2-4IT_CUX2	A
chr12	129751298	129751507	210	5	22	L2-4IT_CUX2	A
chr11	134905123	134905722	600	8	22	L2-4IT_CUX2	A
chr16	57143576	57144066	491	8	22	L2-4IT_CUX2	A
chr2	59440461	59440833	373	8	22	L2-4IT_CUX2	A
chr2	9521312	9522298	987	6	22	L2-4IT_CUX2	A
chr1	18324772	18325113	342	7	22	L2-4IT_CUX2	A
chr16	15606294	15606741	448	8	22	L2-4IT_CUX2	A
chr9	35020655	35021388	734	7	22	L2-4IT_CUX2	A
chr2	174115566	174116255	690	6	22	L2-4IT_CUX2	A
chr13	30712617	30712904	288	5	22	L2-4IT_CUX2	A
chr5	174374300	174374710	411	8	22	L2-4IT_CUX2	A
chr7	132137757	132137935	179	5	22	L2-4IT_CUX2	A
chr15	27730856	27731968	1113	4	22	L2-4IT_CUX2	A
chr22	41529451	41529696	246	8	22	L2-4IT_CUX2	A
chr1	179838173	179838614	442	6	22	L2-4IT_CUX2	A
chr18	3997140	3997889	750	7	22	L2-4IT_CUX2	A
chr7	6247245	6247682	438	7	22	L2-4IT_CUX2	A
chr7	44078664	44078927	264	8	22	L2-4IT_CUX2	A
chr19	35991043	35991590	548	7	22	L2-4IT_CUX2	A
chr10	10338268	10338744	477	7	22	L2-4IT_CUX2	A
chr17	41848773	41849259	487	7	22	L2-4IT_CUX2	A
chr5	79455188	79455506	319	7	22	L2-4IT_CUX2	A
chr8	55398300	55398596	297	7	22	L2-4IT_CUX2	A
chr2	38794330	38794859	530	7	22	L2-4IT_CUX2	A
chr7	150353839	150354130	292	8	22	L2-4IT_CUX2	A
chr21	23680919	23681390	472	6	22	L2-4IT_CUX2	A
chr13	77581183	77581746	564	6	22	L2-4IT_CUX2	A
chr5	63436989	63438304	1316	6	22	L2-4IT_CUX2	A
chr8	10433516	10433962	447	8	22	L2-4IT_CUX2	A
chr19	9967762	9967904	143	7	22	L2-4IT_CUX2	A
chr2	178829655	178830284	630	5	22	L2-4IT_CUX2	A
chr7	78423082	78423301	220	6	22	L2-4IT_CUX2	A
chr12	6115491	6115869	379	6	22	L2-4IT_CUX2	A
chr4	159965083	159966235	1153	5	22	L2-4IT_CUX2	A
chr10	78578814	78579274	461	7	-22	L2-4IT_CUX2	Y
chr1	11913608	11913984	377	8	22	L2-4IT_CUX2	A
chr6	1494083	1494326	244	8	22	L2-4IT_CUX2	A
chr3	65330514	65330867	354	6	22	L2-4IT_CUX2	A
chr7	5638187	5639075	889	5	22	L2-4IT_CUX2	A
chr8	102909734	102910439	706	6	22	L2-4IT_CUX2	A
chr16	87127270	87127488	219	8	22	L2-4IT_CUX2	A
chr1	10757933	10758264	332	7	22	L2-4IT_CUX2	A
chr8	1097837	1098069	233	8	22	L2-4IT_CUX2	A
chr16	17358333	17358581	249	7	22	L2-4IT_CUX2	A
chr8	73456607	73457140	534	7	22	L2-4IT_CUX2	A
chr5	61389611	61390147	537	6	22	L2-4IT_CUX2	A
chr7	36940871	36941397	527	5	22	L2-4IT_CUX2	A
chr8	1002005	1002287	283	8	22	L2-4IT_CUX2	A
chr5	174273014	174273633	620	6	22	L2-4IT_CUX2	A
chr6	14079481	14079728	248	5	22	L2-4IT_CUX2	A
chr17	79432741	79432936	196	8	22	L2-4IT_CUX2	A
chr1	168083189	168083710	522	7	22	L2-4IT_CUX2	A
chr18	65486651	65486876	226	4	22	L2-4IT_CUX2	A
chr10	11000782	11001071	290	7	22	L2-4IT_CUX2	A
chr3	55752761	55753129	369	8	22	L2-4IT_CUX2	A
chr3	11748351	11748769	419	8	22	L2-4IT_CUX2	A
chr13	96800713	96801409	697	7	22	L2-4IT_CUX2	A
chr22	46906496	46906745	250	7	22	L2-4IT_CUX2	A
chr13	90690342	90690784	443	6	22	L2-4IT_CUX2	A
chr13	77276329	77276769	441	8	22	L2-4IT_CUX2	A
chr17	42155683	42155798	116	8	22	L2-4IT_CUX2	A
chr2	196520758	196521273	516	6	22	L2-4IT_CUX2	A
chr8	133268915	133269156	242	7	22	L2-4IT_CUX2	A
chr15	19669503	19669827	325	7	22	L2-4IT_CUX2	A
chr12	125337233	125337543	311	6	22	L2-4IT_CUX2	A
chr8	124599618	124600023	406	5	22	L2-4IT_CUX2	A
chr6	131007119	131007493	375	8	22	L2-4IT_CUX2	A
chr4	6492318	6492660	343	7	22	L2-4IT_CUX2	A
chr14	52316736	52316932	197	4	22	L2-4IT_CUX2	A
chr7	36044305	36044709	405	6	22	L2-4IT_CUX2	A
chr3	68415083	68415921	839	7	22	L2-4IT_CUX2	A
chr15	70187372	70187683	312	8	22	L2-4IT_CUX2	A
chr1	229168344	229168619	276	7	22	L2-4IT_CUX2	A
chr3	64301450	64302679	1230	5	22	L2-4IT_CUX2	A
chr1	101484349	101485407	1059	6	22	L2-4IT_CUX2	A
chr19	14012783	14013295	513	6	22	L2-4IT_CUX2	A
chr4	100954907	100955138	232	8	22	L2-4IT_CUX2	A
chr8	3217186	3217667	482	7	22	L2-4IT_CUX2	A
chr2	433161	433445	285	7	22	L2-4IT_CUX2	A
chr2	190467518	190467706	189	8	22	L2-4IT_CUX2	A
chr8	1512342	1512426	85	8	22	L2-4IT_CUX2	A
chr5	81626322	81627103	782	6	22	L2-4IT_CUX2	A
chr9	72602594	72603520	927	8	22	L2-4IT_CUX2	A
chr3	53704919	53705317	399	7	22	L2-4IT_CUX2	A
chr3	170703283	170704327	1045	5	22	L2-4IT_CUX2	A
chr7	78296623	78296957	335	5	22	L2-4IT_CUX2	A
chr19	55118953	55119127	175	8	22	L2-4IT_CUX2	A
chr13	34024316	34024939	624	6	22	L2-4IT_CUX2	A
chr9	126835210	126835847	638	6	22	L2-4IT_CUX2	A
chr2	135596029	135596289	261	8	22	L2-4IT_CUX2	A
chr11	133623073	133623510	438	5	22	L2-4IT_CUX2	A
chr5	64248958	64249376	419	6	22	L2-4IT_CUX2	A
chr1	123195468	123195724	257	5	22	L2-4IT_CUX2	A
chr17	77689905	77690132	228	7	22	L2-4IT_CUX2	A
chr21	17662891	17664244	1354	6	22	L2-4IT_CUX2	A
chr8	49917864	49918138	275	7	22	L2-4IT_CUX2	A
chr2	57891203	57891754	552	8	22	L2-4IT_CUX2	A
chr16	29025405	29025668	264	5	22	L2-4IT_CUX2	A
chr3	156827374	156827843	470	6	22	L2-4IT_CUX2	A
chr16	54721111	54721849	739	7	22	L2-4IT_CUX2	A
chr11	35468000	35468152	153	6	22	L2-4IT_CUX2	A
chr20	9276854	9277333	480	5	22	L2-4IT_CUX2	A
chr10	35664649	35665153	505	6	22	L2-4IT_CUX2	A
chr12	89430535	89431487	953	6	22	L2-4IT_CUX2	A
chr15	98669759	98670083	325	8	22	L2-4IT_CUX2	A
chr7	67564718	67565225	508	7	22	L2-4IT_CUX2	A
chr12	67797307	67797722	416	8	22	L2-4IT_CUX2	A
chr2	221539425	221539689	265	7	22	L2-4IT_CUX2	A
chr11	126605602	126605718	117	7	22	L2-4IT_CUX2	A
chr2	79781093	79781483	391	6	22	L2-4IT_CUX2	A
chr2	68202100	68202469	370	7	22	L2-4IT_CUX2	A
chr5	110440328	110440910	583	5	22	L2-4IT_CUX2	A
chr20	51490682	51491505	824	7	22	L2-4IT_CUX2	A
chr10	120515893	120516253	361	5	22	L2-4IT_CUX2	A
chr14	81813009	81814101	1093	6	22	L2-4IT_CUX2	A
chr15	68488533	68489289	757	7	22	L2-4IT_CUX2	A
chr17	73481599	73481729	131	7	22	L2-4IT_CUX2	A
chr18	45077672	45078928	1257	6	22	L2-4IT_CUX2	A
chr16	15961275	15961802	528	7	22	L2-4IT_CUX2	A
chr17	39306889	39307456	568	6	22	L2-4IT_CUX2	A
chr3	49621342	49621794	453	6	22	L2-4IT_CUX2	A
chr20	24649266	24649674	409	7	22	L2-4IT_CUX2	A
chr1	211598750	211599018	269	6	22	L2-4IT_CUX2	A
chr11	82714733	82715161	429	6	22	L2-4IT_CUX2	A
chr6	4229221	4229644	424	8	22	L2-4IT_CUX2	A
chr15	54250819	54251183	365	8	22	L2-4IT_CUX2	A
chr10	92122824	92123344	521	6	22	L2-4IT_CUX2	A
chr15	96580297	96581028	732	6	22	L2-4IT_CUX2	A
chr6	16721962	16722223	262	6	22	L2-4IT_CUX2	A
chr10	29560090	29560540	451	6	22	L2-4IT_CUX2	A
chr3	126865493	126866474	982	5	22	L2-4IT_CUX2	A
chr15	73676144	73676547	404	8	22	L2-4IT_CUX2	A
chr18	50720175	50720575	401	6	22	L2-4IT_CUX2	A
chr5	153640972	153641558	587	6	22	L2-4IT_CUX2	A
chr1	239405036	239405484	449	7	22	L2-4IT_CUX2	A
chr3	124036536	124038047	1512	7	22	L2-4IT_CUX2	A
chr7	147097467	147097732	266	7	22	L2-4IT_CUX2	A
chr11	19737313	19738000	688	8	22	L2-4IT_CUX2	A
chr9	96253564	96253839	276	6	22	L2-4IT_CUX2	A
chr5	168572845	168573072	228	5	22	L2-4IT_CUX2	A
chr10	92145981	92147108	1128	7	22	L2-4IT_CUX2	A
chr16	19383317	19383432	116	8	-22	L2-4IT_CUX2	Y
chr6	22757540	22758030	491	5	22	L2-4IT_CUX2	A
chr19	45714236	45714499	264	7	22	L2-4IT_CUX2	A
chr22	44676708	44677037	330	8	22	L2-4IT_CUX2	A
chr14	99732215	99732374	160	8	22	L2-4IT_CUX2	A
chr4	28401258	28401564	307	4	22	L2-4IT_CUX2	A
chr5	34803135	34803368	234	7	22	L2-4IT_CUX2	A
chr7	141151947	141152485	539	7	22	L2-4IT_CUX2	A
chr2	29164505	29165077	573	5	22	L2-4IT_CUX2	A
chr4	151718010	151718596	587	8	22	L2-4IT_CUX2	A
chr5	6336046	6336355	310	6	22	L2-4IT_CUX2	A
chr5	174373733	174374077	345	7	22	L2-4IT_CUX2	A
chr9	4968911	4969615	705	6	22	L2-4IT_CUX2	A
chr5	19924374	19924604	231	7	22	L2-4IT_CUX2	A
chr13	17546408	17546599	192	7	-22	L2-4IT_CUX2	Y
chr2	103288652	103289140	489	7	22	L2-4IT_CUX2	A
chr17	31596268	31596596	329	8	22	L2-4IT_CUX2	A
chr14	91466026	91466910	885	6	22	L2-4IT_CUX2	A
chr2	99649126	99649357	232	7	22	L2-4IT_CUX2	A
chr11	132992292	132992592	301	6	22	L2-4IT_CUX2	A
chr15	36613933	36615138	1206	7	22	L2-4IT_CUX2	A
chr12	5332421	5333029	609	6	22	L2-4IT_CUX2	A
chr2	58238948	58239919	972	7	22	L2-4IT_CUX2	A
chr16	6858366	6858809	444	7	22	L2-4IT_CUX2	A
chr1	198942392	198943405	1014	6	22	L2-4IT_CUX2	A
chr1	944242	944460	219	8	22	L2-4IT_CUX2	A
chr1	204278639	204279009	371	7	22	L2-4IT_CUX2	A
chr7	105352637	105353199	563	7	22	L2-4IT_CUX2	A
chr12	111194310	111194658	349	8	22	L2-4IT_CUX2	A
chr3	37966350	37967107	758	6	22	L2-4IT_CUX2	A
chr11	3125621	3125729	109	8	22	L2-4IT_CUX2	A
chr3	59829154	59830511	1358	6	22	L2-4IT_CUX2	A
chr3	110858503	110858751	249	5	22	L2-4IT_CUX2	A
chr12	109753660	109754116	457	8	22	L2-4IT_CUX2	A
chr8	37897890	37898032	143	8	22	L2-4IT_CUX2	A
chr19	10604080	10604339	260	7	22	L2-4IT_CUX2	A
chr13	98212978	98213301	324	7	22	L2-4IT_CUX2	A
chr12	2145497	2145746	250	6	22	L2-4IT_CUX2	A
chr19	4554783	4555093	311	7	22	L2-4IT_CUX2	A
chr9	114000287	114000435	149	8	22	L2-4IT_CUX2	A
chr2	79923180	79923755	576	5	22	L2-4IT_CUX2	A
chr16	85690484	85690882	399	6	22	L2-4IT_CUX2	A
chr3	53862565	53862993	429	7	22	L2-4IT_CUX2	A
chr15	35157558	35158135	578	4	22	L2-4IT_CUX2	A
chr4	179872776	179873295	520	6	22	L2-4IT_CUX2	A
chr1	7770188	7770444	257	7	22	L2-4IT_CUX2	A
chr16	64857544	64858656	1113	4	22	L2-4IT_CUX2	A
chr2	135303194	135304012	819	7	22	L2-4IT_CUX2	A
chr11	21401414	21402183	770	7	22	L2-4IT_CUX2	A
chr3	184330085	184330400	316	7	22	L2-4IT_CUX2	A
chr1	156409476	156409794	319	7	22	L2-4IT_CUX2	A
chr7	5294500	5294771	272	8	22	L2-4IT_CUX2	A
chr7	66156890	66157285	396	6	22	L2-4IT_CUX2	A
chr5	87774194	87774485	292	5	22	L2-4IT_CUX2	A
chr9	134415166	134415392	227	8	22	L2-4IT_CUX2	A
chr12	50550434	50550889	456	7	22	L2-4IT_CUX2	A
chr12	87288103	87288330	228	5	22	L2-4IT_CUX2	A
chr16	6309411	6309856	446	8	22	L2-4IT_CUX2	A
chr8	139513620	139513859	240	6	22	L2-4IT_CUX2	A
chr13	98285339	98285910	572	6	22	L2-4IT_CUX2	A
chr5	168014409	168014944	536	6	22	L2-4IT_CUX2	A
chr16	81528800	81529146	347	6	22	L2-4IT_CUX2	A
chr7	148708849	148709250	402	7	22	L2-4IT_CUX2	A
chr7	135955084	135955769	686	6	22	L2-4IT_CUX2	A
chr15	62325896	62326222	327	8	22	L2-4IT_CUX2	A
chr3	39515999	39516288	290	7	22	L2-4IT_CUX2	A
chr3	186042844	186043401	558	7	22	L2-4IT_CUX2	A
chr17	5640606	5641198	593	5	22	L2-4IT_CUX2	A
chr7	44232668	44232851	184	8	22	L2-4IT_CUX2	A
chr6	104634306	104634665	360	7	22	L2-4IT_CUX2	A
chr16	48153758	48154076	319	7	22	L2-4IT_CUX2	A
chr7	59931951	59932252	302	6	22	L2-4IT_CUX2	A
chr9	129017008	129017217	210	8	22	L2-4IT_CUX2	A
chr7	75623408	75623804	397	7	22	L2-4IT_CUX2	A
chr1	208786353	208786581	229	5	22	L2-4IT_CUX2	A
chr14	32569308	32569889	582	5	22	L2-4IT_CUX2	A
chr3	147387158	147387477	320	8	22	L2-4IT_CUX2	A
chr2	861499	861684	186	6	22	L2-4IT_CUX2	A
chr10	91221839	91222283	445	7	22	L2-4IT_CUX2	A
chr11	115442449	115443278	830	7	22	L2-4IT_CUX2	A
chr1	185412641	185412807	167	6	22	L2-4IT_CUX2	A
chr14	99921583	99921978	396	6	22	L2-4IT_CUX2	A
chr5	170389751	170390095	345	6	22	L2-4IT_CUX2	A
chr15	98784669	98784973	305	6	22	L2-4IT_CUX2	A
chr5	903853	903967	115	6	22	L2-4IT_CUX2	A
chr3	64394576	64395134	559	6	22	L2-4IT_CUX2	A
chr17	40306992	40307235	244	8	22	L2-4IT_CUX2	A
chr5	175318336	175319120	785	7	22	L2-4IT_CUX2	A
chr7	48282802	48283273	472	6	22	L2-4IT_CUX2	A
chr13	75825285	75825651	367	5	22	L2-4IT_CUX2	A
chr7	152155991	152156532	542	7	22	L2-4IT_CUX2	A
chr7	41700089	41700203	115	8	22	L2-4IT_CUX2	A
chr3	133131142	133131600	459	6	22	L2-4IT_CUX2	A
chr10	10945701	10946322	622	7	22	L2-4IT_CUX2	A
chr14	79012611	79013735	1125	6	22	L2-4IT_CUX2	A
chr3	71528182	71528606	425	6	22	L2-4IT_CUX2	A
chr2	100381138	100381361	224	6	-22	L2-4IT_CUX2	Y
chr8	1657840	1658108	269	8	22	L2-4IT_CUX2	A
chr3	141236644	141237789	1146	7	22	L2-4IT_CUX2	A
chr1	13778431	13778726	296	7	22	L2-4IT_CUX2	A
chr20	57458593	57459396	804	7	22	L2-4IT_CUX2	A
chr10	311823	312108	286	7	-22	L2-4IT_CUX2	Y
chr16	63511725	63512182	458	6	22	L2-4IT_CUX2	A
chr6	59824639	59824955	317	6	22	L2-4IT_CUX2	A
chr1	204751498	204751812	315	6	22	L2-4IT_CUX2	A
chr6	36331355	36331781	427	7	22	L2-4IT_CUX2	A
chr17	36748060	36748335	276	8	22	L2-4IT_CUX2	A
chr12	47272256	47272385	130	6	22	L2-4IT_CUX2	A
chr1	43323775	43324928	1154	7	22	L2-4IT_CUX2	A
chr14	38654730	38655523	794	6	22	L2-4IT_CUX2	A
chr12	40193081	40193387	307	7	22	L2-4IT_CUX2	A
chr5	165553873	165554476	604	5	22	L2-4IT_CUX2	A
chr13	83762287	83763151	865	7	22	L2-4IT_CUX2	A
chr5	6739799	6739932	134	8	22	L2-4IT_CUX2	A
chr1	15809766	15809987	222	6	-22	L2-4IT_CUX2	Y
chr5	137119396	137119801	406	7	22	L2-4IT_CUX2	A
chr11	95484581	95485244	664	6	22	L2-4IT_CUX2	A
chr4	40393938	40394158	221	8	22	L2-4IT_CUX2	A
chr14	38202889	38203427	539	6	22	L2-4IT_CUX2	A
chr13	19670849	19671066	218	7	22	L2-4IT_CUX2	A
chr13	99303153	99303360	208	5	22	L2-4IT_CUX2	A
chr9	106941234	106941581	348	5	22	L2-4IT_CUX2	A
chr2	127276457	127276970	514	6	22	L2-4IT_CUX2	A
chr15	46459334	46460107	774	6	22	L2-4IT_CUX2	A
chr16	24270929	24271401	473	6	22	L2-4IT_CUX2	A
chr8	3887155	3887329	175	6	22	L2-4IT_CUX2	A
chr1	229255400	229255773	374	5	22	L2-4IT_CUX2	A
chr1	178494887	178495196	310	7	22	L2-4IT_CUX2	A
chr9	16889046	16889241	196	8	22	L2-4IT_CUX2	A
chr15	79021726	79021954	229	6	22	L2-4IT_CUX2	A
chr6	95526648	95527170	523	6	22	L2-4IT_CUX2	A
chr11	111591713	111592207	495	7	22	L2-4IT_CUX2	A
chr5	44844397	44844627	231	7	22	L2-4IT_CUX2	A
chr2	3969670	3969989	320	8	22	L2-4IT_CUX2	A
chr3	15319708	15320235	528	5	22	L2-4IT_CUX2	A
chr18	69504816	69505115	300	5	22	L2-4IT_CUX2	A
chr5	144228446	144228911	466	5	22	L2-4IT_CUX2	A
chr2	216356744	216356977	234	7	22	L2-4IT_CUX2	A
chr8	74116801	74116975	175	7	22	L2-4IT_CUX2	A
chr11	20009295	20009680	386	7	22	L2-4IT_CUX2	A
chr9	134794384	134794598	215	7	22	L2-4IT_CUX2	A
chr15	83589450	83589845	396	5	22	L2-4IT_CUX2	A
chrX	3268581	3269278	698	8	22	L2-4IT_CUX2	A
chr16	85259342	85259718	377	8	22	L2-4IT_CUX2	A
chr5	153568874	153569975	1102	7	22	L2-4IT_CUX2	A
chr2	54661987	54662176	190	7	22	L2-4IT_CUX2	A
chr12	39984742	39984900	159	4	22	L2-4IT_CUX2	A
chr11	15204624	15204844	221	7	22	L2-4IT_CUX2	A
chr6	87806757	87807125	369	5	22	L2-4IT_CUX2	A
chr20	17012573	17013093	521	6	22	L2-4IT_CUX2	A
chr4	183549449	183549929	481	7	22	L2-4IT_CUX2	A
chr17	17904945	17905224	280	7	-22	L2-4IT_CUX2	Y
chr2	239093558	239093811	254	7	22	L2-4IT_CUX2	A
chr18	46704867	46705221	355	5	22	L2-4IT_CUX2	A
chr16	69843253	69843647	395	8	22	L2-4IT_CUX2	A
chr8	65733552	65733865	314	5	22	L2-4IT_CUX2	A
chr20	20536646	20536893	248	6	22	L2-4IT_CUX2	A
chr12	69971168	69971444	277	7	22	L2-4IT_CUX2	A
chr3	103526284	103526853	570	8	22	L2-4IT_CUX2	A
chr5	27467499	27468370	872	6	22	L2-4IT_CUX2	A
chr18	69903921	69904166	246	7	22	L2-4IT_CUX2	A
chr10	7575048	7575198	151	8	22	L2-4IT_CUX2	A
chr12	26340350	26341058	709	7	22	L2-4IT_CUX2	A
chr16	69171019	69171311	293	6	22	L2-4IT_CUX2	A
chr10	133095096	133095218	123	8	22	L2-4IT_CUX2	A
chr14	37373018	37373222	205	6	22	L2-4IT_CUX2	A
chr2	42617551	42617872	322	8	22	L2-4IT_CUX2	A
chr14	87430152	87430585	434	6	22	L2-4IT_CUX2	A
chr9	100498698	100499323	626	7	22	L2-4IT_CUX2	A
chr12	129455392	129455688	297	4	22	L2-4IT_CUX2	A
chr22	38166994	38167184	191	8	22	L2-4IT_CUX2	A
chr1	8505383	8505810	428	6	22	L2-4IT_CUX2	A
chr2	15731474	15731745	272	7	22	L2-4IT_CUX2	A
chr2	16286719	16287103	385	6	22	L2-4IT_CUX2	A
chr7	137389149	137389596	448	6	22	L2-4IT_CUX2	A
chr2	202015045	202015428	384	6	22	L2-4IT_CUX2	A
chr11	134363597	134363861	265	7	22	L2-4IT_CUX2	A
chr1	239810252	239810680	429	7	22	L2-4IT_CUX2	A
chr20	36715295	36715624	330	6	22	L2-4IT_CUX2	A
chr2	131508681	131508963	283	7	22	L2-4IT_CUX2	A
chr6	43990885	43991159	275	8	22	L2-4IT_CUX2	A
chr10	102856195	102856483	289	6	22	L2-4IT_CUX2	A
chr17	42122602	42122697	96	8	22	L2-4IT_CUX2	A
chr10	28799982	28800449	468	6	22	L2-4IT_CUX2	A
chr20	25360947	25361157	211	6	22	L2-4IT_CUX2	A
chr6	36273843	36274104	262	6	22	L2-4IT_CUX2	A
chr6	159010558	159010786	229	7	22	L2-4IT_CUX2	A
chr10	123794833	123795375	543	7	22	L2-4IT_CUX2	A
chr5	171514609	171514909	301	8	22	L2-4IT_CUX2	A
chr7	82389870	82390681	812	7	22	L2-4IT_CUX2	A
chr4	27757045	27757540	496	7	22	L2-4IT_CUX2	A
chr2	224554763	224555893	1131	5	22	L2-4IT_CUX2	A
chr5	14334409	14334803	395	8	22	L2-4IT_CUX2	A
chr3	68098174	68099108	935	6	22	L2-4IT_CUX2	A
chr1	87184934	87185322	389	7	22	L2-4IT_CUX2	A
chr19	38156550	38156799	250	8	22	L2-4IT_CUX2	A
chr2	221951473	221951841	369	6	22	L2-4IT_CUX2	A
chr10	71359350	71359599	250	7	22	L2-4IT_CUX2	A
chr8	12435007	12435256	250	6	22	L2-4IT_CUX2	A
chr2	47193997	47194298	302	5	22	L2-4IT_CUX2	A
chr7	125119472	125119915	444	5	22	L2-4IT_CUX2	A
chr2	220836625	220837376	752	8	22	L2-4IT_CUX2	A
chr1	181347026	181347232	207	7	22	L2-4IT_CUX2	A
chr3	126545560	126545806	247	5	22	L2-4IT_CUX2	A
chr5	74016738	74017037	300	4	22	L2-4IT_CUX2	A
chr8	10256170	10256450	281	6	22	L2-4IT_CUX2	A
chr9	126472434	126473108	675	7	22	L2-4IT_CUX2	A
chr3	65882891	65883383	493	5	22	L2-4IT_CUX2	A
chr14	50877791	50878393	603	6	22	L2-4IT_CUX2	A
chr6	149754203	149754795	593	7	22	L2-4IT_CUX2	A
chr1	57966395	57966877	483	6	22	L2-4IT_CUX2	A
chr15	88142087	88142499	413	7	22	L2-4IT_CUX2	A
chr8	133501621	133502026	406	8	22	L2-4IT_CUX2	A
chr7	97869736	97870506	771	7	22	L2-4IT_CUX2	A
chr13	61540470	61540684	215	6	22	L2-4IT_CUX2	A
chr2	162176959	162177270	312	5	22	L2-4IT_CUX2	A
chr6	157775122	157775530	409	7	22	L2-4IT_CUX2	A
chr7	31445622	31446285	664	7	22	L2-4IT_CUX2	A
chr12	57206498	57206619	122	8	22	L2-4IT_CUX2	A
chr9	29156684	29157298	615	4	22	L2-4IT_CUX2	A
chr7	24453976	24454352	377	8	22	L2-4IT_CUX2	A
chr2	105754215	105754456	242	5	22	L2-4IT_CUX2	A
chr2	1894707	1894821	115	7	22	L2-4IT_CUX2	A
chr1	224893541	224893673	133	5	22	L2-4IT_CUX2	A
chr1	24576152	24576528	377	8	22	L2-4IT_CUX2	A
chr17	7628356	7628424	69	8	22	L2-4IT_CUX2	A
chr5	173669559	173670206	648	5	22	L2-4IT_CUX2	A
chr14	56297364	56297648	285	7	22	L2-4IT_CUX2	A
chr5	77225760	77226394	635	7	22	L2-4IT_CUX2	A
chr5	107379982	107380244	263	7	22	L2-4IT_CUX2	A
chr6	161039940	161040547	608	6	22	L2-4IT_CUX2	A
chr7	20398829	20399043	215	5	22	L2-4IT_CUX2	A
chr16	55914480	55914861	382	7	22	L2-4IT_CUX2	A
chr1	207970714	207971029	316	8	22	L2-4IT_CUX2	A
chr15	66018455	66018642	188	7	22	L2-4IT_CUX2	A
chr8	119326514	119327362	849	5	22	L2-4IT_CUX2	A
chr18	32401479	32401761	283	5	22	L2-4IT_CUX2	A
chr17	1097703	1097956	254	8	22	L2-4IT_CUX2	A
chr2	162581218	162581652	435	5	22	L2-4IT_CUX2	A
chr4	96130644	96130907	264	6	22	L2-4IT_CUX2	A
chr3	65349837	65350271	435	6	22	L2-4IT_CUX2	A
chr6	162423689	162424161	473	6	22	L2-4IT_CUX2	A
chr11	134798681	134799200	520	6	22	L2-4IT_CUX2	A
chr22	46025854	46026223	370	6	22	L2-4IT_CUX2	A
chr16	13214667	13215182	516	7	22	L2-4IT_CUX2	A
chr2	45765987	45766324	338	6	22	L2-4IT_CUX2	A
chr16	3460324	3460644	321	8	22	L2-4IT_CUX2	A
chr20	57707851	57707975	125	8	22	L2-4IT_CUX2	A
chr5	61233065	61233340	276	5	22	L2-4IT_CUX2	A
chr16	7232515	7232797	283	6	22	L2-4IT_CUX2	A
chr1	163726024	163726650	627	7	22	L2-4IT_CUX2	A
chr16	54048634	54049164	531	7	22	L2-4IT_CUX2	A
chr12	112585011	112585189	179	7	22	L2-4IT_CUX2	A
chr14	103777284	103777786	503	4	22	L2-4IT_CUX2	A
chr5	428759	428983	225	8	22	L2-4IT_CUX2	A
chr10	98018604	98018955	352	7	22	L2-4IT_CUX2	A
chr4	112971298	112971827	530	5	22	L2-4IT_CUX2	A
chr8	805775	805993	219	8	22	L2-4IT_CUX2	A
chr8	130437745	130437941	197	7	22	L2-4IT_CUX2	A
chr2	748841	749025	185	7	22	L2-4IT_CUX2	A
chr4	65373226	65374235	1010	7	22	L2-4IT_CUX2	A
chr11	44074949	44075070	122	6	22	L2-4IT_CUX2	A
chr20	4169701	4169881	181	7	22	L2-4IT_CUX2	A
chr8	125515634	125516282	649	7	22	L2-4IT_CUX2	A
chr4	12208276	12208639	364	6	22	L2-4IT_CUX2	A
chr2	87624285	87624759	475	6	22	L2-4IT_CUX2	A
chr16	86781980	86782397	418	7	22	L2-4IT_CUX2	A
chr13	23344268	23344501	234	6	22	L2-4IT_CUX2	A
chr12	76257840	76257984	145	8	22	L2-4IT_CUX2	A
chr7	70388240	70389401	1162	5	22	L2-4IT_CUX2	A
chr13	67063635	67065232	1598	6	22	L2-4IT_CUX2	A
chr9	77825030	77825798	769	6	22	L2-4IT_CUX2	A
chr5	125119903	125120457	555	7	22	L2-4IT_CUX2	A
chr2	81940275	81940721	447	6	22	L2-4IT_CUX2	A
chr12	9284546	9284885	340	7	22	L2-4IT_CUX2	A
chr5	180280920	180281463	544	7	22	L2-4IT_CUX2	A
chr4	9548763	9548977	215	6	22	L2-4IT_CUX2	A
chr7	116985918	116986131	214	6	22	L2-4IT_CUX2	A
chr16	84032607	84032929	323	7	22	L2-4IT_CUX2	A
chr3	160920500	160921231	732	7	22	L2-4IT_CUX2	A
chr6	57140728	57141739	1012	5	22	L2-4IT_CUX2	A
chr9	129150269	129150411	143	7	22	L2-4IT_CUX2	A
chr1	204667778	204668003	226	7	22	L2-4IT_CUX2	A
chr2	129712110	129712476	367	6	22	L2-4IT_CUX2	A
chr5	35671590	35673379	1790	7	22	L2-4IT_CUX2	A
chr6	37103435	37103794	360	7	22	L2-4IT_CUX2	A
chr2	147868912	147869425	514	6	22	L2-4IT_CUX2	A
chr19	45499609	45499743	135	8	22	L2-4IT_CUX2	A
chr4	72366091	72366566	476	5	22	L2-4IT_CUX2	A
chr7	56859308	56860044	737	6	22	L2-4IT_CUX2	A
chr21	14876342	14876827	486	8	22	L2-4IT_CUX2	A
chr4	10113584	10113874	291	7	22	L2-4IT_CUX2	A
chr5	5980423	5980885	463	8	22	L2-4IT_CUX2	A
chr12	5731050	5731393	344	8	22	L2-4IT_CUX2	A
chr12	132061793	132061886	94	8	22	L2-4IT_CUX2	A
chr5	176777583	176777857	275	8	22	L2-4IT_CUX2	A
chr14	103735634	103735787	154	6	22	L2-4IT_CUX2	A
chr9	8768925	8769475	551	7	22	L2-4IT_CUX2	A
chr20	40763853	40764130	278	8	22	L2-4IT_CUX2	A
chr4	157590439	157590984	546	5	22	L2-4IT_CUX2	A
chr21	41344813	41345280	468	7	22	L2-4IT_CUX2	A
chr18	76881370	76881501	132	6	-22	L2-4IT_CUX2	Y
chr3	39148042	39148423	382	7	22	L2-4IT_CUX2	A
chr19	7479792	7480090	299	7	22	L2-4IT_CUX2	A
chr3	109273639	109273803	165	4	22	L2-4IT_CUX2	A
chr5	145807055	145807459	405	7	22	L2-4IT_CUX2	A
chr6	1736074	1736686	613	6	22	L2-4IT_CUX2	A
chr8	4149427	4150087	661	6	22	L2-4IT_CUX2	A
chr1	194894290	194895575	1286	5	22	L2-4IT_CUX2	A
chr2	47155018	47155148	131	7	22	L2-4IT_CUX2	A
chr4	140117961	140118309	349	5	22	L2-4IT_CUX2	A
chr16	83128064	83128584	521	7	22	L2-4IT_CUX2	A
chr17	12814976	12815429	454	5	22	L2-4IT_CUX2	A
chr12	12092776	12092975	200	6	22	L2-4IT_CUX2	A
chr7	149220877	149221064	188	8	22	L2-4IT_CUX2	A
chr21	41211463	41211691	229	7	22	L2-4IT_CUX2	A
chr8	65981135	65981876	742	7	22	L2-4IT_CUX2	A
chr11	126585817	126585871	55	7	22	L2-4IT_CUX2	A
chr2	29225018	29225230	213	6	22	L2-4IT_CUX2	A
chr9	138042187	138042429	243	7	22	L2-4IT_CUX2	A
chr11	68999313	68999718	406	7	22	L2-4IT_CUX2	A
chr5	177362371	177362575	205	8	22	L2-4IT_CUX2	A
chr5	61340926	61341546	621	6	22	L2-4IT_CUX2	A
chr2	204021446	204021894	449	5	22	L2-4IT_CUX2	A
chr4	114000381	114001142	762	7	22	L2-4IT_CUX2	A
chr7	129882754	129883169	416	5	22	L2-4IT_CUX2	A
chr2	202162337	202162494	158	7	22	L2-4IT_CUX2	A
chr5	180478323	180478490	168	6	22	L2-4IT_CUX2	A
chr3	96964620	96965784	1165	7	22	L2-4IT_CUX2	A
chr2	65917421	65918407	987	7	22	L2-4IT_CUX2	A
chr4	53544445	53544920	476	7	22	L2-4IT_CUX2	A
chr7	140041743	140042078	336	8	22	L2-4IT_CUX2	A
chr15	78238073	78238172	100	5	22	L2-4IT_CUX2	A
chr2	62265032	62265390	359	7	22	L2-4IT_CUX2	A
chr14	79000768	79001337	570	6	22	L2-4IT_CUX2	A
chr10	15802525	15803852	1328	6	22	L2-4IT_CUX2	A
chr1	228998770	228999160	391	7	22	L2-4IT_CUX2	A
chr14	95902484	95902823	340	8	22	L2-4IT_CUX2	A
chr10	17746488	17746715	228	7	22	L2-4IT_CUX2	A
chr1	109272741	109273261	521	8	22	L2-4IT_CUX2	A
chr1	18394697	18395033	337	8	22	L2-4IT_CUX2	A
chr16	47129567	47130367	801	7	22	L2-4IT_CUX2	A
chr15	85611397	85611828	432	7	-22	L2-4IT_CUX2	Y
chr6	69309748	69310242	495	5	22	L2-4IT_CUX2	A
chr3	12931350	12931534	185	8	-22	L2-4IT_CUX2	Y
chr9	71749918	71750309	392	6	22	L2-4IT_CUX2	A
chr11	47139209	47139534	326	6	22	L2-4IT_CUX2	A
chr8	20125897	20126117	221	5	22	L2-4IT_CUX2	A
chr1	226560330	226560516	187	7	22	L2-4IT_CUX2	A
chr12	77310687	77311144	458	5	22	L2-4IT_CUX2	A
chr1	41383775	41383938	164	6	22	L2-4IT_CUX2	A
chr16	10153789	10154145	357	6	22	L2-4IT_CUX2	A
chr5	172583900	172584344	445	7	22	L2-4IT_CUX2	A
chr11	19981053	19981348	296	7	22	L2-4IT_CUX2	A
chr16	53814170	53814898	729	7	22	L2-4IT_CUX2	A
chr3	39290527	39290852	326	8	22	L2-4IT_CUX2	A
chr12	127231706	127232094	389	7	22	L2-4IT_CUX2	A
chr4	99585790	99586478	689	6	22	L2-4IT_CUX2	A
chr13	112850211	112850443	233	7	22	L2-4IT_CUX2	A
chr5	119166956	119168046	1091	6	22	L2-4IT_CUX2	A
chr2	25505282	25505821	540	5	22	L2-4IT_CUX2	A
chr10	102150345	102150968	624	7	22	L2-4IT_CUX2	A
chr16	85056942	85057234	293	7	22	L2-4IT_CUX2	A
chr3	170314443	170314624	182	7	22	L2-4IT_CUX2	A
chr5	95087956	95088175	220	5	22	L2-4IT_CUX2	A
chr13	31206022	31206152	131	6	22	L2-4IT_CUX2	A
chr1	235648602	235648705	104	8	22	L2-4IT_CUX2	A
chr13	92505752	92506032	281	4	22	L2-4IT_CUX2	A
chr8	9774765	9775064	300	7	22	L2-4IT_CUX2	A
chr4	71966356	71966767	412	5	22	L2-4IT_CUX2	A
chr8	37020779	37021123	345	7	22	L2-4IT_CUX2	A
chr1	4418630	4419209	580	5	22	L2-4IT_CUX2	A
chr11	49818758	49819550	793	8	22	L2-4IT_CUX2	A
chr12	30769933	30770331	399	4	22	L2-4IT_CUX2	A
chr7	55128854	55129627	774	7	22	L2-4IT_CUX2	A
chr18	3725771	3726858	1088	7	22	L2-4IT_CUX2	A
chr6	42679208	42679605	398	7	22	L2-4IT_CUX2	A
chr1	30931695	30932193	499	7	22	L2-4IT_CUX2	A
chr2	77922494	77923583	1090	6	22	L2-4IT_CUX2	A
chr3	110755348	110755729	382	6	22	L2-4IT_CUX2	A
chr2	103961007	103961396	390	7	22	L2-4IT_CUX2	A
chr9	33229039	33229314	276	6	22	L2-4IT_CUX2	A
chr6	15788604	15789194	591	4	22	L2-4IT_CUX2	A
chr2	25337078	25337308	231	8	22	L2-4IT_CUX2	A
chr17	9242654	9242813	160	8	22	L2-4IT_CUX2	A
chr10	14229440	14229734	295	7	22	L2-4IT_CUX2	A
chr15	48095401	48095969	569	6	22	L2-4IT_CUX2	A
chr3	89171872	89172187	316	7	22	L2-4IT_CUX2	A
chr13	75740070	75740359	290	4	22	L2-4IT_CUX2	A
chr8	30581750	30581949	200	7	22	L2-4IT_CUX2	A
chr17	39073173	39073585	413	7	22	L2-4IT_CUX2	A
chr2	50066911	50067149	239	6	22	L2-4IT_CUX2	A
chr3	15025332	15025755	424	5	22	L2-4IT_CUX2	A
chr9	111412013	111412330	318	7	22	L2-4IT_CUX2	A
chr4	140723980	140724286	307	5	22	L2-4IT_CUX2	A
chr10	10875375	10876035	661	6	22	L2-4IT_CUX2	A
chr3	54689115	54689279	165	5	22	L2-4IT_CUX2	A
chr11	115421418	115421905	488	8	22	L2-4IT_CUX2	A
chr1	69777191	69780368	3178	7	22	L2-4IT_CUX2	A
chr1	205820087	205820677	591	6	22	L2-4IT_CUX2	A
chr6	73006895	73007363	469	6	22	L2-4IT_CUX2	A
chrX	20055523	20055774	252	8	22	L2-4IT_CUX2	A
chr16	10147771	10148505	735	8	22	L2-4IT_CUX2	A
chr7	76735347	76736427	1081	6	22	L2-4IT_CUX2	A
chr17	12911304	12911775	472	7	22	L2-4IT_CUX2	A
chr22	23902634	23902878	245	7	22	L2-4IT_CUX2	A
chr2	22452439	22453362	924	7	22	L2-4IT_CUX2	A
chr15	68648417	68648826	410	7	22	L2-4IT_CUX2	A
chr8	92086514	92087579	1066	7	22	L2-4IT_CUX2	A
chr13	20821297	20821962	666	8	22	L2-4IT_CUX2	A
chr13	31270996	31272005	1010	6	22	L2-4IT_CUX2	A
chr2	120607015	120607239	225	6	22	L2-4IT_CUX2	A
chr6	37528796	37529299	504	6	22	L2-4IT_CUX2	A
chr5	876517	876612	96	6	22	L2-4IT_CUX2	A
chr17	82183038	82183582	545	7	22	L2-4IT_CUX2	A
chr1	25658734	25658992	259	8	22	L2-4IT_CUX2	A
chr1	169061670	169063302	1633	6	22	L2-4IT_CUX2	A
chr1	172718876	172719494	619	7	22	L2-4IT_CUX2	A
chr11	123162232	123162536	305	4	22	L2-4IT_CUX2	A
chr5	115907548	115908073	526	6	22	L2-4IT_CUX2	A
chr5	71420966	71421250	285	4	22	L2-4IT_CUX2	A
chr5	72877329	72878144	816	7	22	L2-4IT_CUX2	A
chr11	6798123	6799638	1516	6	22	L2-4IT_CUX2	A
chr20	47339117	47339223	107	8	22	L2-4IT_CUX2	A
chr8	73490177	73490309	133	6	22	L2-4IT_CUX2	A
chr12	99118492	99119285	794	6	22	L2-4IT_CUX2	A
chr17	63336252	63336958	707	6	22	L2-4IT_CUX2	A
chr7	127991809	127992322	514	7	22	L2-4IT_CUX2	A
chr5	137450664	137451582	919	7	22	L2-4IT_CUX2	A
chr3	79436321	79437053	733	6	22	L2-4IT_CUX2	A
chr16	5504352	5504599	248	7	-22	L2-4IT_CUX2	Y
chr6	162496960	162497706	747	7	22	L2-4IT_CUX2	A
chr12	56684865	56685278	414	7	22	L2-4IT_CUX2	A
chr17	17702821	17703162	342	7	22	L2-4IT_CUX2	A
chr16	19696950	19697126	177	8	22	L2-4IT_CUX2	A
chr6	110846511	110846826	316	5	22	L2-4IT_CUX2	A
chr2	234483537	234484236	700	7	22	L2-4IT_CUX2	A
chr16	78211194	78211478	285	6	22	L2-4IT_CUX2	A
chr16	6447588	6447856	269	8	22	L2-4IT_CUX2	A
chr2	171995714	171996093	380	8	22	L2-4IT_CUX2	A
chr5	168009914	168010416	503	6	22	L2-4IT_CUX2	A
chr12	117513505	117513911	407	6	22	L2-4IT_CUX2	A
chr8	70486879	70487332	454	6	22	L2-4IT_CUX2	A
chr16	17362236	17362665	430	6	22	L2-4IT_CUX2	A
chr17	27462972	27463237	266	4	22	L2-4IT_CUX2	A
chr14	82874354	82874981	628	6	22	L2-4IT_CUX2	A
chr19	16213641	16213744	104	8	22	L2-4IT_CUX2	A
chr21	32000053	32000330	278	8	22	L2-4IT_CUX2	A
chr16	23950040	23950631	592	8	22	L2-4IT_CUX2	A
chrX	14006623	14006907	285	8	22	L2-4IT_CUX2	A
chr11	71774273	71774659	387	7	22	L2-4IT_CUX2	A
chr7	55061728	55062278	551	7	22	L2-4IT_CUX2	A
chr3	10530836	10531080	245	6	22	L2-4IT_CUX2	A
chr4	5207143	5207446	304	7	22	L2-4IT_CUX2	A
chr3	110470645	110471073	429	4	22	L2-4IT_CUX2	A
chr7	75596838	75597190	353	8	22	L2-4IT_CUX2	A
chr2	9626137	9626619	483	8	22	L2-4IT_CUX2	A
chr22	21604316	21604432	117	8	22	L2-4IT_CUX2	A
chr4	153161174	153161653	480	7	22	L2-4IT_CUX2	A
chr1	4527131	4527575	445	7	22	L2-4IT_CUX2	A
chr22	20477705	20477955	251	4	22	L2-4IT_CUX2	A
chr2	127414815	127415217	403	7	22	L2-4IT_CUX2	A
chr2	29009119	29009430	312	7	22	L2-4IT_CUX2	A
chr5	79082059	79082974	916	6	22	L2-4IT_CUX2	A
chr4	120926074	120926399	326	5	22	L2-4IT_CUX2	A
chr2	85873987	85874404	418	6	22	L2-4IT_CUX2	A
chr3	64263870	64264175	306	6	22	L2-4IT_CUX2	A
chr20	51508244	51508351	108	8	22	L2-4IT_CUX2	A
chr2	69438764	69438933	170	6	22	L2-4IT_CUX2	A
chr12	27484251	27484960	710	8	22	L2-4IT_CUX2	A
chr8	23380792	23381145	354	6	22	L2-4IT_CUX2	A
chrX	48836183	48836589	407	8	22	L2-4IT_CUX2	A
chr9	126953722	126954180	459	5	22	L2-4IT_CUX2	A
chr18	69249158	69249683	526	5	22	L2-4IT_CUX2	A
chr10	79810270	79810507	238	6	22	L2-4IT_CUX2	A
chr20	3844113	3844330	218	8	22	L2-4IT_CUX2	A
chr5	58431874	58433129	1256	5	22	L2-4IT_CUX2	A
chr17	46976415	46976525	111	8	22	L2-4IT_CUX2	A
chr6	69797682	69797895	214	7	22	L2-4IT_CUX2	A
chr7	51906220	51906521	302	7	22	L2-4IT_CUX2	A
chr5	77240897	77241376	480	6	22	L2-4IT_CUX2	A
chr7	3888270	3888838	569	8	22	L2-4IT_CUX2	A
chr20	24488615	24488891	277	8	-22	L2-4IT_CUX2	Y
chr13	103610875	103611596	722	7	22	L2-4IT_CUX2	A
chr9	10399147	10400133	987	6	22	L2-4IT_CUX2	A
chr12	106857379	106858179	801	7	22	L2-4IT_CUX2	A
chr18	74804642	74804996	355	6	22	L2-4IT_CUX2	A
chr6	18933126	18933493	368	6	22	L2-4IT_CUX2	A
chr13	36519631	36520618	988	7	22	L2-4IT_CUX2	A
chr8	94019879	94020605	727	7	22	L2-4IT_CUX2	A
chr5	74224818	74225096	279	7	22	L2-4IT_CUX2	A
chr8	133081546	133081881	336	6	22	L2-4IT_CUX2	A
chr19	14185178	14185626	449	7	22	L2-4IT_CUX2	A
chr1	177995708	177995890	183	5	22	L2-4IT_CUX2	A
chr6	150781333	150781615	283	7	22	L2-4IT_CUX2	A
chr3	96824788	96825163	376	5	22	L2-4IT_CUX2	A
chr1	18293323	18293526	204	6	22	L2-4IT_CUX2	A
chr20	47232721	47232988	268	6	22	L2-4IT_CUX2	A
chr8	55343318	55343563	246	4	22	L2-4IT_CUX2	A
chr7	90139077	90139767	691	7	22	L2-4IT_CUX2	A
chr6	52807146	52807811	666	5	22	L2-4IT_CUX2	A
chr19	58581245	58581358	114	8	22	L2-4IT_CUX2	A
chr1	122667419	122667694	276	6	22	L2-4IT_CUX2	A
chr1	176049994	176050355	362	5	22	L2-4IT_CUX2	A
chr18	9380360	9381236	877	5	22	L2-4IT_CUX2	A
chr6	14839378	14839954	577	7	22	L2-4IT_CUX2	A
chr11	126492758	126492992	235	7	22	L2-4IT_CUX2	A
chr22	40321239	40321390	152	8	22	L2-4IT_CUX2	A
chr1	149612510	149613741	1232	7	22	L2-4IT_CUX2	A
chr1	211532090	211532620	531	7	22	L2-4IT_CUX2	A
chr2	207162337	207162616	280	7	22	L2-4IT_CUX2	A
chr7	18044195	18045090	896	5	22	L2-4IT_CUX2	A
chr3	56358821	56359782	962	5	22	L2-4IT_CUX2	A
chr8	118096927	118097176	250	7	22	L2-4IT_CUX2	A
chr12	76397764	76398862	1099	6	22	L2-4IT_CUX2	A
chr9	125432243	125432481	239	5	22	L2-4IT_CUX2	A
chr11	120533914	120534224	311	6	22	L2-4IT_CUX2	A
chr6	99712599	99713392	794	5	22	L2-4IT_CUX2	A
chr2	164732777	164732971	195	8	22	L2-4IT_CUX2	A
chr18	11741914	11742349	436	7	22	L2-4IT_CUX2	A
chr5	108289524	108290393	870	5	22	L2-4IT_CUX2	A
chr22	48567496	48567712	217	7	22	L2-4IT_CUX2	A
chr8	64046880	64047321	442	5	22	L2-4IT_CUX2	A
chr2	209758442	209759069	628	4	22	L2-4IT_CUX2	A
chr10	13928642	13929089	448	7	22	L2-4IT_CUX2	A
chr12	52074653	52075083	431	7	22	L2-4IT_CUX2	A
chr13	65968602	65969234	633	6	22	L2-4IT_CUX2	A
chr8	22657407	22657799	393	7	22	L2-4IT_CUX2	A
chr22	49855106	49855259	154	6	22	L2-4IT_CUX2	A
chr2	96679940	96680132	193	8	22	L2-4IT_CUX2	A
chr3	10379290	10379462	173	8	22	L2-4IT_CUX2	A
chr9	33022639	33023017	379	7	22	L2-4IT_CUX2	A
chr5	58617519	58618723	1205	7	22	L2-4IT_CUX2	A
chr8	55272933	55273878	946	6	22	L2-4IT_CUX2	A
chr4	36755903	36756513	611	6	22	L2-4IT_CUX2	A
chr11	233922	234148	227	7	22	L2-4IT_CUX2	A
chr11	19289606	19290281	676	7	22	L2-4IT_CUX2	A
chr3	141699438	141699843	406	8	22	L2-4IT_CUX2	A
chr20	25499859	25500136	278	6	22	L2-4IT_CUX2	A
chr2	235813125	235813381	257	7	22	L2-4IT_CUX2	A
chr16	7443641	7443877	237	7	22	L2-4IT_CUX2	A
chr18	69722469	69723486	1018	6	22	L2-4IT_CUX2	A
chr8	92009686	92010622	937	6	22	L2-4IT_CUX2	A
chr8	127484955	127485664	710	5	22	L2-4IT_CUX2	A
chr4	15994420	15994583	164	7	22	L2-4IT_CUX2	A
chr2	216343371	216343922	552	7	22	L2-4IT_CUX2	A
chr7	117189236	117189432	197	4	22	L2-4IT_CUX2	A
chr5	89248084	89249414	1331	5	22	L2-4IT_CUX2	A
chr8	22811297	22811649	353	6	22	L2-4IT_CUX2	A
chr10	1601660	1601756	97	8	22	L2-4IT_CUX2	A
chr1	41269748	41270304	557	6	22	L2-4IT_CUX2	A
chr21	32579430	32579603	174	7	22	L2-4IT_CUX2	A
chr5	6339169	6339540	372	5	22	L2-4IT_CUX2	A
chr7	18515864	18516439	576	5	22	L2-4IT_CUX2	A
chr17	7654970	7655134	165	8	22	L2-4IT_CUX2	A
chr13	20023454	20023856	403	6	22	L2-4IT_CUX2	A
chr5	168085433	168085905	473	7	22	L2-4IT_CUX2	A
chr6	21868071	21868753	683	5	22	L2-4IT_CUX2	A
chr17	47872684	47872809	126	8	22	L2-4IT_CUX2	A
chr7	46745386	46746025	640	6	22	L2-4IT_CUX2	A
chr2	89937415	89937583	169	5	22	L2-4IT_CUX2	A
chr16	56264068	56264343	276	7	22	L2-4IT_CUX2	A
chr2	51017791	51018253	463	7	22	L2-4IT_CUX2	A
chr1	22933610	22934237	628	7	22	L2-4IT_CUX2	A
chr1	163104298	163104957	660	5	22	L2-4IT_CUX2	A
chr5	175782363	175784427	2065	6	22	L2-4IT_CUX2	A
chr4	128358366	128358839	474	7	22	L2-4IT_CUX2	A
chr14	95337436	95337761	326	8	22	L2-4IT_CUX2	A
chr6	135345100	135345586	487	7	22	L2-4IT_CUX2	A
chr2	144503408	144503602	195	5	22	L2-4IT_CUX2	A
chr17	81189594	81189757	164	8	22	L2-4IT_CUX2	A
chr9	130190408	130190632	225	7	22	L2-4IT_CUX2	A
chr18	9340625	9340805	181	6	22	L2-4IT_CUX2	A
chr3	94787192	94787595	404	7	22	L2-4IT_CUX2	A
chr10	80459773	80460328	556	6	22	L2-4IT_CUX2	A
chr9	129629566	129629837	272	8	22	L2-4IT_CUX2	A
chr5	111635455	111635810	356	7	22	L2-4IT_CUX2	A
chr5	172843888	172844225	338	8	22	L2-4IT_CUX2	A
chr17	34004138	34004605	468	6	22	L2-4IT_CUX2	A
chr11	11592212	11592602	391	8	22	L2-4IT_CUX2	A
chr10	60298313	60298823	511	6	22	L2-4IT_CUX2	A
chr10	69760116	69760478	363	6	22	L2-4IT_CUX2	A
chr16	85946189	85946598	410	7	22	L2-4IT_CUX2	A
chr8	56582621	56582997	377	5	22	L2-4IT_CUX2	A
chr8	54368049	54368403	355	6	22	L2-4IT_CUX2	A
chr11	131907622	131907775	154	6	22	L2-4IT_CUX2	A
chr18	44449632	44449953	322	6	22	L2-4IT_CUX2	A
chr15	91298201	91299315	1115	7	22	L2-4IT_CUX2	A
chr15	27002226	27002964	739	6	22	L2-4IT_CUX2	A
chr9	90857240	90857699	460	6	22	L2-4IT_CUX2	A
chr2	55672523	55673117	595	6	22	L2-4IT_CUX2	A
chr11	108898228	108898681	454	6	22	L2-4IT_CUX2	A
chr4	183352741	183353110	370	6	22	L2-4IT_CUX2	A
chr1	204255083	204255480	398	5	22	L2-4IT_CUX2	A
chr7	41695157	41695958	802	8	22	L2-4IT_CUX2	A
chr20	9757888	9758235	348	5	22	L2-4IT_CUX2	A
chr20	61840892	61841104	213	8	22	L2-4IT_CUX2	A
chr16	48088055	48088608	554	6	22	L2-4IT_CUX2	A
chr7	38936273	38936845	573	6	22	L2-4IT_CUX2	A
chr19	1929090	1929186	97	8	22	L2-4IT_CUX2	A
chr8	4836048	4836484	437	6	22	L2-4IT_CUX2	A
chr1	220678519	220678842	324	7	22	L2-4IT_CUX2	A
chr14	24075801	24076248	448	6	22	L2-4IT_CUX2	A
chr3	38644655	38644943	289	7	22	L2-4IT_CUX2	A
chr13	85328764	85329149	386	7	-22	L2-4IT_CUX2	Y
chr2	195481492	195482475	984	7	22	L2-4IT_CUX2	A
chr14	95874391	95874670	280	6	22	L2-4IT_CUX2	A
chr1	39099943	39100259	317	7	22	L2-4IT_CUX2	A
chr16	88523947	88524001	55	8	22	L2-4IT_CUX2	A
chr3	11872915	11873412	498	6	22	L2-4IT_CUX2	A
chr1	116876069	116876390	322	7	22	L2-4IT_CUX2	A
chr18	21732986	21733522	537	7	22	L2-4IT_CUX2	A
chr11	110591581	110591761	181	5	22	L2-4IT_CUX2	A
chr8	1131523	1131857	335	8	22	L2-4IT_CUX2	A
chr3	158634285	158634614	330	7	22	L2-4IT_CUX2	A
chr3	194740567	194740885	319	5	22	L2-4IT_CUX2	A
chr10	11318847	11318995	149	8	22	L2-4IT_CUX2	A
chr1	200392083	200392807	725	6	22	L2-4IT_CUX2	A
chr9	83349650	83350361	712	7	22	L2-4IT_CUX2	A
chr14	76200286	76200831	546	6	22	L2-4IT_CUX2	A
chr2	114623	114870	248	8	22	L2-4IT_CUX2	A
chr4	152136814	152137286	473	6	22	L2-4IT_CUX2	A
chr9	10050278	10050508	231	8	22	L2-4IT_CUX2	A
chr4	187283506	187283848	343	7	22	L2-4IT_CUX2	A
chr14	74910385	74910811	427	8	22	L2-4IT_CUX2	A
chr2	99884699	99885186	488	6	22	L2-4IT_CUX2	A
chr17	32085404	32085690	287	8	22	L2-4IT_CUX2	A
chr5	79463129	79463549	421	6	22	L2-4IT_CUX2	A
chr18	76437621	76438040	420	7	22	L2-4IT_CUX2	A
chr1	239707387	239708088	702	5	22	L2-4IT_CUX2	A
chr5	175832419	175832546	128	4	22	L2-4IT_CUX2	A
chr11	71446783	71447164	382	7	22	L2-4IT_CUX2	A
chr3	8997557	8998033	477	5	22	L2-4IT_CUX2	A
chr4	5981529	5981778	250	8	22	L2-4IT_CUX2	A
chr2	105177421	105177810	390	5	22	L2-4IT_CUX2	A
chr12	11794903	11795334	432	7	22	L2-4IT_CUX2	A
chr16	89486303	89486496	194	8	22	L2-4IT_CUX2	A
chr2	47313015	47313382	368	7	22	L2-4IT_CUX2	A
chr5	138700415	138700983	569	7	22	L2-4IT_CUX2	A
chr6	39812929	39813167	239	5	22	L2-4IT_CUX2	A
chr6	37725707	37725967	261	6	22	L2-4IT_CUX2	A
chr1	192205382	192205865	484	7	22	L2-4IT_CUX2	A
chr7	74187719	74188354	636	8	22	L2-4IT_CUX2	A
chrX	2210164	2210460	297	8	22	L2-4IT_CUX2	A
chr15	39273422	39273677	256	6	22	L2-4IT_CUX2	A
chr11	124976393	124976805	413	6	22	L2-4IT_CUX2	A
chr8	141641532	141641833	302	7	22	L2-4IT_CUX2	A
chr1	190935200	190936404	1205	7	22	L2-4IT_CUX2	A
chr11	44130701	44130994	294	7	22	L2-4IT_CUX2	A
chr9	121271932	121272234	303	7	22	L2-4IT_CUX2	A
chr5	82851095	82851624	530	6	22	L2-4IT_CUX2	A
chr2	58895017	58895327	311	5	22	L2-4IT_CUX2	A
chr3	109460893	109461393	501	4	22	L2-4IT_CUX2	A
chr10	25004835	25005632	798	5	22	L2-4IT_CUX2	A
chr7	72951980	72952275	296	7	22	L2-4IT_CUX2	A
chr15	98700303	98700908	606	6	22	L2-4IT_CUX2	A
chr4	138804783	138805067	285	8	22	L2-4IT_CUX2	A
chr8	5215405	5215819	415	7	22	L2-4IT_CUX2	A
chr10	107589195	107590116	922	5	22	L2-4IT_CUX2	A
chr3	124560632	124561551	920	7	22	L2-4IT_CUX2	A
chr3	4518596	4519093	498	7	22	L2-4IT_CUX2	A
chr1	77651745	77652054	310	6	22	L2-4IT_CUX2	A
chr5	8434372	8435202	831	7	22	L2-4IT_CUX2	A
chr7	26132563	26133248	686	7	22	L2-4IT_CUX2	A
chr6	137800827	137801295	469	5	22	L2-4IT_CUX2	A
chr12	93967457	93967944	488	7	22	L2-4IT_CUX2	A
chr4	57010370	57010492	123	7	22	L2-4IT_CUX2	A
chr1	231016598	231017089	492	8	22	L2-4IT_CUX2	A
chr8	130182330	130183152	823	5	22	L2-4IT_CUX2	A
chr4	51847675	51848332	658	8	22	L2-4IT_CUX2	A
chr2	62008873	62009126	254	6	22	L2-4IT_CUX2	A
chr2	157934771	157935808	1038	5	22	L2-4IT_CUX2	A
chr1	164791050	164791561	512	6	22	L2-4IT_CUX2	A
chr16	13151749	13152083	335	5	22	L2-4IT_CUX2	A
chr9	124813280	124813578	299	7	22	L2-4IT_CUX2	A
chr1	230158056	230158241	186	6	22	L2-4IT_CUX2	A
chr7	68506043	68506413	371	4	22	L2-4IT_CUX2	A
chr2	173662097	173662770	674	6	22	L2-4IT_CUX2	A
chr20	1295555	1295664	110	8	22	L2-4IT_CUX2	A
chr1	114500035	114500353	319	8	22	L2-4IT_CUX2	A
chr4	170287194	170287415	222	7	22	L2-4IT_CUX2	A
chr5	168587503	168587876	374	6	22	L2-4IT_CUX2	A
chr6	44606563	44606827	265	8	22	L2-4IT_CUX2	A
chr11	70478931	70479240	310	8	22	L2-4IT_CUX2	A
chr16	75216776	75217113	338	7	22	L2-4IT_CUX2	A
chr12	17749736	17750290	555	5	22	L2-4IT_CUX2	A
chr16	65089705	65090193	489	5	22	L2-4IT_CUX2	A
chr12	124849453	124849767	315	8	22	L2-4IT_CUX2	A
chr1	172141411	172141900	490	7	22	L2-4IT_CUX2	A
chr20	59143968	59144454	487	6	22	L2-4IT_CUX2	A
chr2	191232113	191233086	974	6	22	L2-4IT_CUX2	A
chr14	99129106	99129426	321	7	22	L2-4IT_CUX2	A
chr1	31740362	31740513	152	8	22	L2-4IT_CUX2	A
chr19	4350914	4351025	112	7	22	L2-4IT_CUX2	A
chr19	45440585	45441038	454	7	22	L2-4IT_CUX2	A
chr12	130570470	130570762	293	6	22	L2-4IT_CUX2	A
chr12	112797250	112797839	590	7	22	L2-4IT_CUX2	A
chr5	14014530	14014724	195	7	22	L2-4IT_CUX2	A
chr22	37150218	37150407	190	7	22	L2-4IT_CUX2	A
chr3	13583085	13583291	207	8	22	L2-4IT_CUX2	A
chr4	7357742	7358101	360	6	22	L2-4IT_CUX2	A
chr6	73176345	73176520	176	6	22	L2-4IT_CUX2	A
chrX	153640540	153640727	188	7	22	L2-4IT_CUX2	A
chr7	59129015	59129369	355	6	22	L2-4IT_CUX2	A
chr9	70416939	70417485	547	4	22	L2-4IT_CUX2	A
chr10	68207523	68207909	387	7	22	L2-4IT_CUX2	A
chr10	35638880	35639091	212	8	22	L2-4IT_CUX2	A
chr1	206334515	206335060	546	5	22	L2-4IT_CUX2	A
chr1	155876346	155876481	136	8	22	L2-4IT_CUX2	A
chr11	61885194	61885432	239	6	22	L2-4IT_CUX2	A
chr2	56327146	56328222	1077	6	22	L2-4IT_CUX2	A
chr6	7054222	7055053	832	7	22	L2-4IT_CUX2	A
chr12	69044516	69044873	358	6	22	L2-4IT_CUX2	A
chr22	43828002	43828182	181	8	22	L2-4IT_CUX2	A
chr9	119678100	119678545	446	6	22	L2-4IT_CUX2	A
chr4	16854661	16855382	722	7	22	L2-4IT_CUX2	A
chr7	141632812	141633436	625	6	22	L2-4IT_CUX2	A
chr19	32086370	32086684	315	5	22	L2-4IT_CUX2	A
chr10	91141104	91141474	371	6	22	L2-4IT_CUX2	A
chr8	130219382	130219762	381	6	22	L2-4IT_CUX2	A
chr11	63919365	63919463	99	8	22	L2-4IT_CUX2	A
chr7	55098202	55098571	370	6	22	L2-4IT_CUX2	A
chr1	43980476	43981019	544	7	22	L2-4IT_CUX2	A
chr1	154424467	154424829	363	8	22	L2-4IT_CUX2	A
chr2	99852337	99852754	418	6	22	L2-4IT_CUX2	A
chr5	8448555	8449098	544	8	22	L2-4IT_CUX2	A
chr11	132988985	132989602	618	6	22	L2-4IT_CUX2	A
chr8	1547834	1548181	348	7	22	L2-4IT_CUX2	A
chr16	63336687	63336812	126	5	22	L2-4IT_CUX2	A
chr2	92581498	92581836	339	7	22	L2-4IT_CUX2	A
chr16	83516039	83517040	1002	7	22	L2-4IT_CUX2	A
chr1	47821990	47822282	293	6	22	L2-4IT_CUX2	A
chr1	18357675	18357963	289	6	22	L2-4IT_CUX2	A
chr2	60521816	60522404	589	7	22	L2-4IT_CUX2	A
chr17	64163603	64163776	174	5	22	L2-4IT_CUX2	A
chr1	87526348	87526657	310	7	22	L2-4IT_CUX2	A
chr11	11078780	11079210	431	5	22	L2-4IT_CUX2	A
chr10	10520532	10520854	323	8	22	L2-4IT_CUX2	A
chr2	240533662	240534228	567	6	22	L2-4IT_CUX2	A
chr4	91471826	91471956	131	8	22	L2-4IT_CUX2	A
chr1	11450736	11450945	210	8	22	L2-4IT_CUX2	A
chr14	99884284	99884749	466	7	22	L2-4IT_CUX2	A
chr3	12185218	12185747	530	6	22	L2-4IT_CUX2	A
chr4	17682086	17682385	300	6	22	L2-4IT_CUX2	A
chr10	27228297	27228469	173	7	22	L2-4IT_CUX2	A
chr15	71874120	71874673	554	6	22	L2-4IT_CUX2	A
chr1	159786727	159787253	527	7	22	L2-4IT_CUX2	A
chr2	201510989	201511317	329	7	22	L2-4IT_CUX2	A
chr14	99820323	99820673	351	7	22	L2-4IT_CUX2	A
chr18	75417615	75418128	514	7	22	L2-4IT_CUX2	A
chr15	74046302	74046619	318	7	22	L2-4IT_CUX2	A
chr1	41096486	41097531	1046	6	22	L2-4IT_CUX2	A
chr2	11029054	11029491	438	7	22	L2-4IT_CUX2	A
chr19	6058370	6058705	336	7	22	L2-4IT_CUX2	A
chr16	88057131	88057240	110	8	22	L2-4IT_CUX2	A
chr3	97458529	97459627	1099	6	22	L2-4IT_CUX2	A
chr1	235686949	235687437	489	6	22	L2-4IT_CUX2	A
chr11	83629177	83630340	1164	7	22	L2-4IT_CUX2	A
chr1	21645673	21645947	275	5	22	L2-4IT_CUX2	A
chr18	26523107	26523368	262	8	22	L2-4IT_CUX2	A
chr7	67435980	67436288	309	8	22	L2-4IT_CUX2	A
chr8	123565066	123565531	466	6	22	L2-4IT_CUX2	A
chr11	65808750	65808957	208	7	22	L2-4IT_CUX2	A
chr22	26279615	26280134	520	7	21	L2-4IT_CUX2	A
chr16	52597840	52598618	779	7	21	L2-4IT_CUX2	A
chr3	10007409	10007815	407	7	21	L2-4IT_CUX2	A
chr4	164373634	164374382	749	5	21	L2-4IT_CUX2	A
chr3	98869509	98871319	1811	7	21	L2-4IT_CUX2	A
chr5	7457648	7458501	854	7	21	L2-4IT_CUX2	A
chr2	217801687	217801899	213	7	21	L2-4IT_CUX2	A
chr6	33687072	33687265	194	8	21	L2-4IT_CUX2	A
chr2	112197224	112198364	1141	5	21	L2-4IT_CUX2	A
chr7	18386551	18386954	404	6	21	L2-4IT_CUX2	A
chr1	208046133	208046392	260	6	21	L2-4IT_CUX2	A
chr2	178292798	178293589	792	5	21	L2-4IT_CUX2	A
chr5	7531885	7532817	933	6	21	L2-4IT_CUX2	A
chr7	150305219	150305508	290	7	21	L2-4IT_CUX2	A
chr5	80252893	80253118	226	6	21	L2-4IT_CUX2	A
chr1	204623627	204624159	533	7	21	L2-4IT_CUX2	A
chr16	5448256	5448747	492	7	21	L2-4IT_CUX2	A
chr18	37366511	37367231	721	7	21	L2-4IT_CUX2	A
chr12	76177485	76178191	707	8	21	L2-4IT_CUX2	A
chr17	59852007	59852272	266	7	21	L2-4IT_CUX2	A
chr1	11958542	11958627	86	8	21	L2-4IT_CUX2	A
chr2	4073236	4073451	216	8	21	L2-4IT_CUX2	A
chr5	155952319	155952684	366	5	21	L2-4IT_CUX2	A
chr2	54929548	54930499	952	5	21	L2-4IT_CUX2	A
chr14	102826297	102826460	164	8	21	L2-4IT_CUX2	A
chr2	71206953	71208012	1060	7	21	L2-4IT_CUX2	A
chr12	81275281	81275528	248	7	21	L2-4IT_CUX2	A
chr7	132459068	132459187	120	8	21	L2-4IT_CUX2	A
chr7	14266023	14266627	605	5	21	L2-4IT_CUX2	A
chr5	62310849	62311327	479	6	21	L2-4IT_CUX2	A
chr2	10034692	10035477	786	7	21	L2-4IT_CUX2	A
chr2	229881076	229881318	243	5	21	L2-4IT_CUX2	A
chr17	47258109	47258362	254	6	21	L2-4IT_CUX2	A
chr16	68373216	68373534	319	7	21	L2-4IT_CUX2	A
chr19	47000673	47000879	207	7	21	L2-4IT_CUX2	A
chr10	63543599	63543919	321	7	21	L2-4IT_CUX2	A
chr7	70791213	70791374	162	6	21	L2-4IT_CUX2	A
chr18	62450787	62451017	231	7	21	L2-4IT_CUX2	A
chr1	2252657	2252794	138	8	21	L2-4IT_CUX2	A
chr20	8719736	8719958	223	6	21	L2-4IT_CUX2	A
chr4	110183731	110183936	206	5	21	L2-4IT_CUX2	A
chr7	2390507	2390656	150	8	21	L2-4IT_CUX2	A
chr2	162185509	162186384	876	7	21	L2-4IT_CUX2	A
chr6	34929158	34929486	329	4	21	L2-4IT_CUX2	A
chr10	62799893	62800983	1091	7	21	L2-4IT_CUX2	A
chr1	116575129	116575557	429	6	21	L2-4IT_CUX2	A
chr15	87872936	87873153	218	5	21	L2-4IT_CUX2	A
chr14	78245827	78246212	386	4	21	L2-4IT_CUX2	A
chr16	85199937	85200297	361	8	21	L2-4IT_CUX2	A
chr20	44806937	44807247	311	8	21	L2-4IT_CUX2	A
chr11	76784867	76785122	256	6	21	L2-4IT_CUX2	A
chr21	17455397	17455799	403	6	21	L2-4IT_CUX2	A
chr12	57369369	57369749	381	5	21	L2-4IT_CUX2	A
chr11	110060869	110061207	339	5	21	L2-4IT_CUX2	A
chr5	6031014	6032050	1037	7	21	L2-4IT_CUX2	A
chr3	196049058	196049171	114	6	21	L2-4IT_CUX2	A
chr11	36201590	36201826	237	4	21	L2-4IT_CUX2	A
chr4	823928	824166	239	8	21	L2-4IT_CUX2	A
chr1	21224450	21224737	288	7	21	L2-4IT_CUX2	A
chr2	82478232	82478524	293	7	21	L2-4IT_CUX2	A
chr1	18125462	18125882	421	6	21	L2-4IT_CUX2	A
chr11	26096037	26096364	328	8	21	L2-4IT_CUX2	A
chr18	69744786	69745495	710	6	21	L2-4IT_CUX2	A
chr1	53710688	53710822	135	6	21	L2-4IT_CUX2	A
chr11	48035329	48035775	447	7	21	L2-4IT_CUX2	A
chr3	94123214	94123704	491	5	21	L2-4IT_CUX2	A
chr14	20382275	20382543	269	6	21	L2-4IT_CUX2	A
chr22	38798038	38798459	422	7	21	L2-4IT_CUX2	A
chr5	61406781	61407008	228	7	21	L2-4IT_CUX2	A
chr9	126700127	126700436	310	5	21	L2-4IT_CUX2	A
chr5	120658234	120658736	503	6	21	L2-4IT_CUX2	A
chr3	54259529	54260056	528	6	21	L2-4IT_CUX2	A
chr16	21404275	21404336	62	7	21	L2-4IT_CUX2	A
chr12	13565474	13565774	301	7	21	L2-4IT_CUX2	A
chr20	20630041	20630808	768	6	21	L2-4IT_CUX2	A
chr2	54391575	54392564	990	4	21	L2-4IT_CUX2	A
chr1	216902259	216902758	500	7	21	L2-4IT_CUX2	A
chr3	64368180	64368648	469	7	21	L2-4IT_CUX2	A
chr3	6961054	6961672	619	6	21	L2-4IT_CUX2	A
chr3	184425254	184425578	325	7	21	L2-4IT_CUX2	A
chr15	62940012	62940449	438	7	21	L2-4IT_CUX2	A
chr10	71424376	71424717	342	6	21	L2-4IT_CUX2	A
chr5	80995778	80995939	162	6	21	L2-4IT_CUX2	A
chr9	3951885	3952406	522	7	21	L2-4IT_CUX2	A
chr11	72723516	72723754	239	7	21	L2-4IT_CUX2	A
chr15	70574290	70574884	595	6	21	L2-4IT_CUX2	A
chr3	57821352	57822680	1329	6	21	L2-4IT_CUX2	A
chr8	28876001	28877706	1706	6	21	L2-4IT_CUX2	A
chr4	7421237	7421463	227	6	21	L2-4IT_CUX2	A
chr2	30482499	30482940	442	5	21	L2-4IT_CUX2	A
chr15	98694805	98694902	98	6	21	L2-4IT_CUX2	A
chr15	98799600	98799914	315	8	21	L2-4IT_CUX2	A
chr11	75614206	75614564	359	4	21	L2-4IT_CUX2	A
chr2	153987001	153987490	490	6	21	L2-4IT_CUX2	A
chr14	94078911	94079332	422	6	-21	L2-4IT_CUX2	Y
chr10	48694506	48694774	269	7	21	L2-4IT_CUX2	A
chr10	49479646	49479773	128	5	21	L2-4IT_CUX2	A
chr12	52838856	52839110	255	7	21	L2-4IT_CUX2	A
chr1	110634642	110635207	566	6	-21	L2-4IT_CUX2	Y
chr3	150927800	150928424	625	6	21	L2-4IT_CUX2	A
chr6	17466055	17466534	480	7	21	L2-4IT_CUX2	A
chr17	82912130	82912231	102	8	21	L2-4IT_CUX2	A
chr10	11062973	11063485	513	7	21	L2-4IT_CUX2	A
chr7	4669334	4669652	319	7	21	L2-4IT_CUX2	A
chr12	13871698	13872449	752	6	21	L2-4IT_CUX2	A
chr8	10766336	10766652	317	7	21	L2-4IT_CUX2	A
chr6	37305129	37305447	319	7	21	L2-4IT_CUX2	A
chr10	63373529	63373791	263	4	21	L2-4IT_CUX2	A
chr8	119929749	119930022	274	6	21	L2-4IT_CUX2	A
chr3	48240027	48240149	123	7	21	L2-4IT_CUX2	A
chr2	220482438	220482794	357	7	21	L2-4IT_CUX2	A
chr5	177399898	177400083	186	8	21	L2-4IT_CUX2	A
chr1	51327230	51327432	203	6	21	L2-4IT_CUX2	A
chr15	81595936	81596400	465	6	21	L2-4IT_CUX2	A
chr12	41520315	41521097	783	7	21	L2-4IT_CUX2	A
chr18	24200212	24200518	307	7	21	L2-4IT_CUX2	A
chr19	17940995	17941154	160	8	21	L2-4IT_CUX2	A
chr2	109288176	109288686	511	6	21	L2-4IT_CUX2	A
chr11	14269967	14271182	1216	7	21	L2-4IT_CUX2	A
chr1	226601187	226601371	185	7	21	L2-4IT_CUX2	A
chr10	18200650	18201360	711	7	21	L2-4IT_CUX2	A
chr10	109065984	109066477	494	6	21	L2-4IT_CUX2	A
chr1	14596034	14596301	268	8	21	L2-4IT_CUX2	A
chr1	201372293	201372683	391	7	21	L2-4IT_CUX2	A
chr17	68662215	68662327	113	4	21	L2-4IT_CUX2	A
chr3	4656660	4656907	248	7	21	L2-4IT_CUX2	A
chr12	2348705	2349030	326	7	21	L2-4IT_CUX2	A
chr1	81022207	81023046	840	5	21	L2-4IT_CUX2	A
chr19	14357361	14357672	312	7	21	L2-4IT_CUX2	A
chr13	33838136	33838483	348	4	21	L2-4IT_CUX2	A
chr12	93501224	93502667	1444	5	21	L2-4IT_CUX2	A
chr18	37255584	37255974	391	7	21	L2-4IT_CUX2	A
chr15	85765347	85765580	234	7	21	L2-4IT_CUX2	A
chr2	21282600	21283780	1181	8	21	L2-4IT_CUX2	A
chr18	13381347	13381557	211	7	21	L2-4IT_CUX2	A
chr4	3192858	3193077	220	6	21	L2-4IT_CUX2	A
chr1	223776984	223777503	520	5	21	L2-4IT_CUX2	A
chr2	15278417	15279132	716	6	21	L2-4IT_CUX2	A
chr6	13472615	13473657	1043	7	21	L2-4IT_CUX2	A
chr1	118890591	118891034	444	6	21	L2-4IT_CUX2	A
chr1	15567339	15567679	341	7	21	L2-4IT_CUX2	A
chr3	9097489	9097666	178	7	21	L2-4IT_CUX2	A
chr19	18628611	18628816	206	8	21	L2-4IT_CUX2	A
chr2	65502874	65503313	440	6	21	L2-4IT_CUX2	A
chr5	11704198	11705570	1373	7	21	L2-4IT_CUX2	A
chr14	86538109	86538803	695	6	21	L2-4IT_CUX2	A
chr10	116001460	116001677	218	7	21	L2-4IT_CUX2	A
chr4	7295504	7295685	182	8	21	L2-4IT_CUX2	A
chr5	7434050	7434221	172	4	21	L2-4IT_CUX2	A
chr2	11051294	11051512	219	8	21	L2-4IT_CUX2	A
chr11	117926437	117927013	577	6	21	L2-4IT_CUX2	A
chr3	2748636	2749047	412	6	21	L2-4IT_CUX2	A
chr11	126758624	126758838	215	6	21	L2-4IT_CUX2	A
chr2	111355478	111355791	314	7	21	L2-4IT_CUX2	A
chr13	36032828	36033150	323	6	21	L2-4IT_CUX2	A
chr12	130611112	130611246	135	8	21	L2-4IT_CUX2	A
chr13	51595296	51595608	313	6	21	L2-4IT_CUX2	A
chr2	232786516	232786909	394	7	21	L2-4IT_CUX2	A
chr2	16950824	16951367	544	5	21	L2-4IT_CUX2	A
chr2	221762947	221763282	336	6	21	L2-4IT_CUX2	A
chr6	156823463	156823727	265	7	21	L2-4IT_CUX2	A
chr17	9105909	9106240	332	6	21	L2-4IT_CUX2	A
chr15	82043173	82043243	71	8	21	L2-4IT_CUX2	A
chr2	107752019	107752907	889	7	21	L2-4IT_CUX2	A
chr1	175193167	175193271	105	8	21	L2-4IT_CUX2	A
chr3	62920150	62920461	312	5	21	L2-4IT_CUX2	A
chr3	124087207	124087867	661	4	21	L2-4IT_CUX2	A
chr19	3640237	3640376	140	7	21	L2-4IT_CUX2	A
chr12	52705547	52705752	206	6	-21	L2-4IT_CUX2	Y
chr2	221501344	221501826	483	7	21	L2-4IT_CUX2	A
chr20	33438447	33439024	578	6	21	L2-4IT_CUX2	A
chr12	80898823	80899340	518	6	21	L2-4IT_CUX2	A
chr1	34476441	34476895	455	5	21	L2-4IT_CUX2	A
chr5	115582392	115583002	611	6	21	L2-4IT_CUX2	A
chr18	37449324	37449627	304	7	21	L2-4IT_CUX2	A
chr14	85408402	85409486	1085	6	21	L2-4IT_CUX2	A
chr8	50377004	50377438	435	5	21	L2-4IT_CUX2	A
chr9	83039343	83039761	419	6	21	L2-4IT_CUX2	A
chr6	130524193	130524771	579	7	21	L2-4IT_CUX2	A
chr7	39672647	39673174	528	6	21	L2-4IT_CUX2	A
chr16	3294571	3294906	336	8	21	L2-4IT_CUX2	A
chr2	100790475	100790919	445	7	21	L2-4IT_CUX2	A
chr2	207069921	207070858	938	7	21	L2-4IT_CUX2	A
chr2	201881880	201882258	379	6	21	L2-4IT_CUX2	A
chrX	23222305	23222757	453	7	21	L2-4IT_CUX2	A
chr14	79353791	79354288	498	7	21	L2-4IT_CUX2	A
chr6	89343510	89343823	314	6	21	L2-4IT_CUX2	A
chr6	131039245	131039605	361	6	21	L2-4IT_CUX2	A
chr8	4968354	4969120	767	7	21	L2-4IT_CUX2	A
chr1	237717962	237718134	173	4	21	L2-4IT_CUX2	A
chr10	3562521	3562863	343	7	21	L2-4IT_CUX2	A
chr2	1540663	1540760	98	8	21	L2-4IT_CUX2	A
chr5	45643490	45644293	804	6	21	L2-4IT_CUX2	A
chr5	180068332	180068668	337	7	21	L2-4IT_CUX2	A
chr22	43843746	43843991	246	7	21	L2-4IT_CUX2	A
chr5	54282271	54283344	1074	5	21	L2-4IT_CUX2	A
chr11	101405064	101405444	381	6	21	L2-4IT_CUX2	A
chr9	36249253	36249369	117	6	21	L2-4IT_CUX2	A
chr9	33414908	33415167	260	6	21	L2-4IT_CUX2	A
chr2	117353782	117354229	448	6	21	L2-4IT_CUX2	A
chr7	26034578	26035169	592	8	21	L2-4IT_CUX2	A
chr6	34604069	34604725	657	4	21	L2-4IT_CUX2	A
chr6	3453143	3453524	382	6	21	L2-4IT_CUX2	A
chr1	108702388	108702751	364	7	21	L2-4IT_CUX2	A
chr4	91488854	91489658	805	6	21	L2-4IT_CUX2	A
chr4	70816584	70817570	987	7	21	L2-4IT_CUX2	A
chr22	37229238	37230254	1017	7	21	L2-4IT_CUX2	A
chr7	2840638	2840943	306	7	21	L2-4IT_CUX2	A
chr13	34521687	34521912	226	5	21	L2-4IT_CUX2	A
chr15	62556369	62556560	192	6	21	L2-4IT_CUX2	A
chr11	127249760	127249990	231	5	21	L2-4IT_CUX2	A
chr13	80218078	80218264	187	6	21	L2-4IT_CUX2	A
chr6	16663220	16663617	398	7	21	L2-4IT_CUX2	A
chr17	42778464	42778878	415	7	21	L2-4IT_CUX2	A
chr16	22629547	22630310	764	6	21	L2-4IT_CUX2	A
chr10	97012962	97013401	440	8	21	L2-4IT_CUX2	A
chr8	1693733	1693965	233	7	21	L2-4IT_CUX2	A
chr4	30930519	30930844	326	6	21	L2-4IT_CUX2	A
chr3	144463991	144464322	332	4	21	L2-4IT_CUX2	A
chr12	110119199	110119729	531	6	21	L2-4IT_CUX2	A
chr13	96618496	96618680	185	4	21	L2-4IT_CUX2	A
chr5	74152806	74153062	257	6	21	L2-4IT_CUX2	A
chr18	4704334	4705029	696	6	21	L2-4IT_CUX2	A
chr19	14042696	14042997	302	7	21	L2-4IT_CUX2	A
chr4	22401716	22402114	399	7	21	L2-4IT_CUX2	A
chr6	169388658	169388840	183	7	21	L2-4IT_CUX2	A
chr17	38451001	38451144	144	4	21	L2-4IT_CUX2	A
chr7	104096540	104097040	501	7	21	L2-4IT_CUX2	A
chr10	68927561	68927999	439	5	21	L2-4IT_CUX2	A
chr2	120038116	120039025	910	7	21	L2-4IT_CUX2	A
chr10	121460157	121460423	267	7	21	L2-4IT_CUX2	A
chr6	162677664	162678458	795	6	21	L2-4IT_CUX2	A
chr11	377980	378247	268	7	21	L2-4IT_CUX2	A
chr2	227050022	227050512	491	5	21	L2-4IT_CUX2	A
chr4	109516531	109517376	846	7	21	L2-4IT_CUX2	A
chr5	169084815	169085279	465	6	21	L2-4IT_CUX2	A
chr7	35710912	35711740	829	6	21	L2-4IT_CUX2	A
chr13	96453235	96453799	565	6	21	L2-4IT_CUX2	A
chr9	89677641	89678040	400	8	21	L2-4IT_CUX2	A
chr9	14525846	14526069	224	7	21	L2-4IT_CUX2	A
chr12	111270243	111270477	235	8	21	L2-4IT_CUX2	A
chr2	151200126	151200644	519	5	21	L2-4IT_CUX2	A
chr21	45173002	45173222	221	6	21	L2-4IT_CUX2	A
chr14	96054966	96055229	264	6	21	L2-4IT_CUX2	A
chr2	33958923	33959494	572	7	21	L2-4IT_CUX2	A
chr4	93199183	93199961	779	5	21	L2-4IT_CUX2	A
chr8	142926403	142926497	95	7	21	L2-4IT_CUX2	A
chr1	28922116	28922257	142	8	21	L2-4IT_CUX2	A
chr9	127943484	127943679	196	6	21	L2-4IT_CUX2	A
chr9	136336621	136336773	153	8	21	L2-4IT_CUX2	A
chr1	204712688	204713647	960	7	21	L2-4IT_CUX2	A
chr5	180289550	180290217	668	6	21	L2-4IT_CUX2	A
chr11	120007094	120007557	464	6	21	L2-4IT_CUX2	A
chr3	54192707	54193117	411	6	21	L2-4IT_CUX2	A
chr17	43758893	43759146	254	7	21	L2-4IT_CUX2	A
chr1	51693286	51693881	596	6	21	L2-4IT_CUX2	A
chr16	58370098	58370658	561	7	21	L2-4IT_CUX2	A
chr8	2046524	2047094	571	7	21	L2-4IT_CUX2	A
chr10	48248115	48248659	545	6	21	L2-4IT_CUX2	A
chr1	25481086	25481705	620	6	21	L2-4IT_CUX2	A
chr10	34305316	34305716	401	7	21	L2-4IT_CUX2	A
chr5	78821157	78821417	261	6	21	L2-4IT_CUX2	A
chr22	26139012	26139649	638	6	-21	L2-4IT_CUX2	Y
chr1	154439771	154440480	710	7	21	L2-4IT_CUX2	A
chr7	36912819	36913097	279	5	21	L2-4IT_CUX2	A
chr7	148770117	148770582	466	7	21	L2-4IT_CUX2	A
chr6	33628325	33628754	430	6	21	L2-4IT_CUX2	A
chr16	55912984	55913295	312	6	21	L2-4IT_CUX2	A
chr6	37906219	37906546	328	5	21	L2-4IT_CUX2	A
chr20	48086472	48086937	466	6	21	L2-4IT_CUX2	A
chr5	78765917	78766269	353	6	21	L2-4IT_CUX2	A
chr7	141412672	141412925	254	6	21	L2-4IT_CUX2	A
chr5	31493257	31493480	224	5	21	L2-4IT_CUX2	A
chr15	57634653	57635070	418	6	21	L2-4IT_CUX2	A
chr6	35493975	35494362	388	6	21	L2-4IT_CUX2	A
chr2	25255857	25256027	171	6	21	L2-4IT_CUX2	A
chr3	50382409	50382545	137	8	-21	L2-4IT_CUX2	Y
chr18	13363101	13363248	148	8	21	L2-4IT_CUX2	A
chr9	124720692	124721472	781	5	21	L2-4IT_CUX2	A
chr4	147822813	147823292	480	6	21	L2-4IT_CUX2	A
chr4	24420127	24420483	357	7	21	L2-4IT_CUX2	A
chr12	56238611	56239189	579	6	21	L2-4IT_CUX2	A
chr6	152067689	152068222	534	7	21	L2-4IT_CUX2	A
chr3	136711388	136711547	160	7	21	L2-4IT_CUX2	A
chr2	30977739	30978082	344	7	21	L2-4IT_CUX2	A
chr9	34975058	34975533	476	7	21	L2-4IT_CUX2	A
chr6	42271977	42272450	474	7	21	L2-4IT_CUX2	A
chr5	94323489	94324414	926	6	21	L2-4IT_CUX2	A
chr14	103425411	103425770	360	7	21	L2-4IT_CUX2	A
chr6	34972613	34973288	676	5	21	L2-4IT_CUX2	A
chr4	830501	830776	276	7	21	L2-4IT_CUX2	A
chr1	184547179	184547948	770	5	21	L2-4IT_CUX2	A
chr16	13364712	13364886	175	4	21	L2-4IT_CUX2	A
chr8	142168822	142168986	165	8	21	L2-4IT_CUX2	A
chr8	118028163	118028655	493	8	21	L2-4IT_CUX2	A
chr5	161765428	161766210	783	7	21	L2-4IT_CUX2	A
chr4	169721898	169722109	212	7	21	L2-4IT_CUX2	A
chr7	2285635	2285962	328	6	21	L2-4IT_CUX2	A
chr12	40099627	40100257	631	4	21	L2-4IT_CUX2	A
chr6	168999588	168999703	116	8	21	L2-4IT_CUX2	A
chr7	141246943	141247542	600	7	21	L2-4IT_CUX2	A
chr8	118866649	118867246	598	6	21	L2-4IT_CUX2	A
chr1	206384414	206384714	301	6	21	L2-4IT_CUX2	A
chr10	16156274	16156934	661	8	21	L2-4IT_CUX2	A
chr21	44775863	44776117	255	7	21	L2-4IT_CUX2	A
chr11	125360307	125360964	658	6	21	L2-4IT_CUX2	A
chr2	239694141	239694429	289	6	21	L2-4IT_CUX2	A
chr1	208123785	208124137	353	7	21	L2-4IT_CUX2	A
chr1	92935853	92936064	212	6	21	L2-4IT_CUX2	A
chr15	68524529	68525493	965	6	21	L2-4IT_CUX2	A
chr9	124986607	124987273	667	8	21	L2-4IT_CUX2	A
chr1	175428295	175428778	484	6	21	L2-4IT_CUX2	A
chr2	85851606	85851922	317	8	-21	L2-4IT_CUX2	Y
chr1	18989550	18989811	262	7	21	L2-4IT_CUX2	A
chr18	79088846	79089098	253	6	21	L2-4IT_CUX2	A
chr5	27189792	27190830	1039	6	21	L2-4IT_CUX2	A
chr7	82854221	82855179	959	4	21	L2-4IT_CUX2	A
chr13	31322687	31323110	424	6	21	L2-4IT_CUX2	A
chr16	53934026	53934300	275	6	21	L2-4IT_CUX2	A
chr11	96143847	96144426	580	6	21	L2-4IT_CUX2	A
chr11	121551920	121552406	487	7	21	L2-4IT_CUX2	A
chr1	2296852	2296955	104	8	21	L2-4IT_CUX2	A
chr14	73125579	73125874	296	6	21	L2-4IT_CUX2	A
chr22	45458107	45458345	239	6	21	L2-4IT_CUX2	A
chr1	85126994	85127433	440	6	21	L2-4IT_CUX2	A
chr6	146358138	146358563	426	7	21	L2-4IT_CUX2	A
chr4	71455464	71456018	555	6	21	L2-4IT_CUX2	A
chr11	84868485	84868741	257	6	21	L2-4IT_CUX2	A
chr9	110427506	110427762	257	7	21	L2-4IT_CUX2	A
chr2	37060598	37060722	125	7	21	L2-4IT_CUX2	A
chr5	114404750	114405284	535	7	21	L2-4IT_CUX2	A
chr21	23662318	23662768	451	6	21	L2-4IT_CUX2	A
chr5	111687418	111687687	270	4	21	L2-4IT_CUX2	A
chr2	7361236	7362356	1121	7	21	L2-4IT_CUX2	A
chr15	29624314	29624560	247	8	21	L2-4IT_CUX2	A
chr2	186762678	186763380	703	7	21	L2-4IT_CUX2	A
chr9	7055070	7055231	162	8	21	L2-4IT_CUX2	A
chr16	17287304	17287483	180	7	21	L2-4IT_CUX2	A
chr3	127525530	127525734	205	8	-21	L2-4IT_CUX2	Y
chr16	88755514	88755697	184	8	21	L2-4IT_CUX2	A
chr14	74967800	74967998	199	8	21	L2-4IT_CUX2	A
chr4	39828037	39828758	722	5	21	L2-4IT_CUX2	A
chr12	5260194	5260720	527	5	21	L2-4IT_CUX2	A
chr18	74722214	74723019	806	7	21	L2-4IT_CUX2	A
chr6	54136544	54136867	324	7	21	L2-4IT_CUX2	A
chr11	134155043	134155171	129	8	21	L2-4IT_CUX2	A
chr22	35778856	35779745	890	6	21	L2-4IT_CUX2	A
chr2	205760595	205761219	625	6	21	L2-4IT_CUX2	A
chr2	11571057	11571532	476	7	-21	L2-4IT_CUX2	Y
chr14	78414740	78415038	299	4	21	L2-4IT_CUX2	A
chr15	51834548	51835095	548	6	21	L2-4IT_CUX2	A
chr15	74558891	74559186	296	7	21	L2-4IT_CUX2	A
chr15	39578388	39578816	429	4	21	L2-4IT_CUX2	A
chr9	17837475	17837839	365	7	21	L2-4IT_CUX2	A
chr6	32093860	32094616	757	6	21	L2-4IT_CUX2	A
chr20	51001683	51001917	235	8	21	L2-4IT_CUX2	A
chr1	201028026	201028337	312	7	21	L2-4IT_CUX2	A
chrX	16833823	16833963	141	6	21	L2-4IT_CUX2	A
chr9	100349344	100349762	419	6	21	L2-4IT_CUX2	A
chr6	13238144	13238307	164	6	21	L2-4IT_CUX2	A
chr17	64035856	64036130	275	6	21	L2-4IT_CUX2	A
chr19	2676437	2676589	153	7	21	L2-4IT_CUX2	A
chr18	50636738	50637026	289	7	21	L2-4IT_CUX2	A
chr11	2999506	2999680	175	8	21	L2-4IT_CUX2	A
chr4	140902757	140902994	238	5	21	L2-4IT_CUX2	A
chrX	135513925	135514425	501	6	21	L2-4IT_CUX2	A
chr4	153228688	153229168	481	6	21	L2-4IT_CUX2	A
chr5	138661269	138661685	417	7	21	L2-4IT_CUX2	A
chr18	76930534	76931017	484	7	21	L2-4IT_CUX2	A
chr10	132767104	132767240	137	8	21	L2-4IT_CUX2	A
chr10	10345554	10345999	446	7	21	L2-4IT_CUX2	A
chr16	12952549	12954220	1672	6	21	L2-4IT_CUX2	A
chr9	133726980	133727135	156	7	21	L2-4IT_CUX2	A
chr9	9776130	9776860	731	4	21	L2-4IT_CUX2	A
chr16	47502723	47503212	490	7	21	L2-4IT_CUX2	A
chr11	32894851	32895341	491	5	21	L2-4IT_CUX2	A
chr12	93892790	93893372	583	7	21	L2-4IT_CUX2	A
chr16	56126728	56127826	1099	5	21	L2-4IT_CUX2	A
chr12	123919837	123920198	362	6	21	L2-4IT_CUX2	A
chr9	45288743	45288946	204	6	-21	L2-4IT_CUX2	Y
chr2	82097879	82099098	1220	6	21	L2-4IT_CUX2	A
chr21	33944541	33945049	509	6	21	L2-4IT_CUX2	A
chr3	55467085	55467675	591	7	21	L2-4IT_CUX2	A
chr1	43150098	43150611	514	6	21	L2-4IT_CUX2	A
chr8	102627599	102627999	401	7	21	L2-4IT_CUX2	A
chr17	61801326	61801695	370	4	21	L2-4IT_CUX2	A
chr3	98548178	98548766	589	6	21	L2-4IT_CUX2	A
chr21	37791879	37792406	528	6	21	L2-4IT_CUX2	A
chr22	40527539	40527830	292	7	21	L2-4IT_CUX2	A
chr6	160042412	160042617	206	7	-21	L2-4IT_CUX2	Y
chr8	130351542	130351800	259	7	21	L2-4IT_CUX2	A
chr12	61514099	61514293	195	7	21	L2-4IT_CUX2	A
chr11	67801246	67801581	336	8	21	L2-4IT_CUX2	A
chr2	196983816	196984595	780	5	21	L2-4IT_CUX2	A
chr20	49411605	49411996	392	7	21	L2-4IT_CUX2	A
chr11	122441496	122441568	73	8	21	L2-4IT_CUX2	A
chr8	138483344	138483868	525	4	21	L2-4IT_CUX2	A
chr5	15579065	15579481	417	5	21	L2-4IT_CUX2	A
chr11	77077131	77077343	213	7	21	L2-4IT_CUX2	A
chr10	104368037	104368547	511	8	21	L2-4IT_CUX2	A
chr11	77484812	77485345	534	6	21	L2-4IT_CUX2	A
chr22	24147510	24147878	369	6	21	L2-4IT_CUX2	A
chr5	37735327	37736239	913	6	21	L2-4IT_CUX2	A
chr6	42084905	42085346	442	7	21	L2-4IT_CUX2	A
chr1	60990032	60990481	450	6	21	L2-4IT_CUX2	A
chr16	88844177	88844300	124	7	21	L2-4IT_CUX2	A
chr16	21725492	21725881	390	5	21	L2-4IT_CUX2	A
chr12	96094554	96095049	496	6	21	L2-4IT_CUX2	A
chr5	148507679	148508500	822	7	21	L2-4IT_CUX2	A
chr3	184718873	184719204	332	5	21	L2-4IT_CUX2	A
chr15	51849826	51850075	250	4	21	L2-4IT_CUX2	A
chr11	3156154	3156284	131	8	21	L2-4IT_CUX2	A
chr3	134982452	134982708	257	7	21	L2-4IT_CUX2	A
chr17	722777	722914	138	8	21	L2-4IT_CUX2	A
chr11	123619164	123620025	862	7	21	L2-4IT_CUX2	A
chr15	66762131	66762517	387	7	21	L2-4IT_CUX2	A
chr1	123894817	123895166	350	6	21	L2-4IT_CUX2	A
chr1	158174904	158175432	529	6	21	L2-4IT_CUX2	A
chr20	63773791	63773943	153	8	21	L2-4IT_CUX2	A
chr5	111453971	111454430	460	6	21	L2-4IT_CUX2	A
chr9	94622550	94622772	223	7	21	L2-4IT_CUX2	A
chr3	54383396	54383734	339	7	21	L2-4IT_CUX2	A
chr10	86486721	86486973	253	7	21	L2-4IT_CUX2	A
chr2	46031591	46032052	462	6	21	L2-4IT_CUX2	A
chr13	110286896	110287264	369	7	21	L2-4IT_CUX2	A
chr5	31412876	31413154	279	7	21	L2-4IT_CUX2	A
chr2	9145047	9145364	318	7	21	L2-4IT_CUX2	A
chr14	73178963	73179387	425	7	21	L2-4IT_CUX2	A
chr20	3461228	3461487	260	8	21	L2-4IT_CUX2	A
chr11	126862912	126863390	479	5	21	L2-4IT_CUX2	A
chr13	43130905	43131813	909	6	21	L2-4IT_CUX2	A
chr18	79532288	79532410	123	8	21	L2-4IT_CUX2	A
chr7	22052996	22053331	336	7	21	L2-4IT_CUX2	A
chr10	116720732	116720978	247	5	21	L2-4IT_CUX2	A
chr21	16427431	16428540	1110	6	21	L2-4IT_CUX2	A
chr1	81354643	81355003	361	6	21	L2-4IT_CUX2	A
chr9	121867339	121867928	590	7	21	L2-4IT_CUX2	A
chr4	37323059	37323665	607	6	21	L2-4IT_CUX2	A
chr11	70746121	70746453	333	7	21	L2-4IT_CUX2	A
chr8	133131826	133132187	362	7	21	L2-4IT_CUX2	A
chr10	63321221	63321614	394	6	21	L2-4IT_CUX2	A
chr12	132485269	132485406	138	7	21	L2-4IT_CUX2	A
chr18	44163970	44164505	536	6	21	L2-4IT_CUX2	A
chr4	98797058	98797346	289	7	21	L2-4IT_CUX2	A
chr5	5225944	5226278	335	6	21	L2-4IT_CUX2	A
chr17	58728597	58728693	97	5	21	L2-4IT_CUX2	A
chr17	51804758	51805397	640	6	21	L2-4IT_CUX2	A
chr4	70477131	70477341	211	6	21	L2-4IT_CUX2	A
chr20	56142573	56143255	683	6	21	L2-4IT_CUX2	A
chr6	39450526	39451297	772	6	21	L2-4IT_CUX2	A
chr16	13421436	13421592	157	5	21	L2-4IT_CUX2	A
chr22	17878710	17878930	221	6	21	L2-4IT_CUX2	A
chr10	122207773	122207900	128	7	21	L2-4IT_CUX2	A
chr2	74033041	74033555	515	7	21	L2-4IT_CUX2	A
chr2	109338984	109339223	240	5	21	L2-4IT_CUX2	A
chr12	113649970	113650741	772	7	21	L2-4IT_CUX2	A
chr11	33476383	33476867	485	6	21	L2-4IT_CUX2	A
chr5	135182291	135182599	309	5	21	L2-4IT_CUX2	A
chr14	100571168	100571472	305	6	21	L2-4IT_CUX2	A
chr3	29335404	29335681	278	6	21	L2-4IT_CUX2	A
chr18	69762837	69763465	629	6	21	L2-4IT_CUX2	A
chr6	157776685	157776890	206	6	21	L2-4IT_CUX2	A
chr3	167467587	167468023	437	6	21	L2-4IT_CUX2	A
chr3	131216836	131217302	467	7	-21	L2-4IT_CUX2	Y
chr10	71366688	71366875	188	7	21	L2-4IT_CUX2	A
chr1	4732540	4732847	308	6	21	L2-4IT_CUX2	A
chr16	63679795	63680410	616	7	21	L2-4IT_CUX2	A
chr10	90716643	90717303	661	6	21	L2-4IT_CUX2	A
chr19	40567052	40567404	353	7	21	L2-4IT_CUX2	A
chr4	73414549	73415134	586	6	21	L2-4IT_CUX2	A
chr18	59535032	59535412	381	7	21	L2-4IT_CUX2	A
chr15	41103475	41103655	181	8	21	L2-4IT_CUX2	A
chr9	128732870	128732935	66	8	21	L2-4IT_CUX2	A
chr10	34634176	34634390	215	6	21	L2-4IT_CUX2	A
chr10	68222933	68223387	455	7	21	L2-4IT_CUX2	A
chr19	38691561	38691795	235	8	21	L2-4IT_CUX2	A
chr4	42951246	42951576	331	5	21	L2-4IT_CUX2	A
chr11	41276004	41276998	995	5	21	L2-4IT_CUX2	A
chr3	63530563	63531131	569	4	21	L2-4IT_CUX2	A
chr2	100705587	100705886	300	7	21	L2-4IT_CUX2	A
chr16	17438549	17438828	280	6	21	L2-4IT_CUX2	A
chr6	142829207	142829559	353	7	21	L2-4IT_CUX2	A
chrX	2465272	2465630	359	8	21	L2-4IT_CUX2	A
chr1	233618611	233618815	205	8	21	L2-4IT_CUX2	A
chr13	97397418	97397789	372	7	21	L2-4IT_CUX2	A
chr2	23700438	23700759	322	6	21	L2-4IT_CUX2	A
chr1	119614319	119614969	651	6	21	L2-4IT_CUX2	A
chr9	28319578	28320117	540	4	21	L2-4IT_CUX2	A
chr1	210090619	210091463	845	6	21	L2-4IT_CUX2	A
chr16	64402950	64403487	538	6	21	L2-4IT_CUX2	A
chr19	32475214	32475481	268	7	21	L2-4IT_CUX2	A
chr14	91385373	91385638	266	8	21	L2-4IT_CUX2	A
chr2	154795889	154796148	260	5	21	L2-4IT_CUX2	A
chr2	21196892	21197287	396	4	21	L2-4IT_CUX2	A
chr3	194643449	194643799	351	7	21	L2-4IT_CUX2	A
chr6	157666212	157666902	691	6	21	L2-4IT_CUX2	A
chr16	12721898	12722301	404	6	21	L2-4IT_CUX2	A
chr8	5654851	5655442	592	6	21	L2-4IT_CUX2	A
chr11	3933700	3934029	330	6	21	L2-4IT_CUX2	A
chr2	10753211	10753445	235	6	21	L2-4IT_CUX2	A
chr19	33224865	33225096	232	6	21	L2-4IT_CUX2	A
chr1	81490734	81491836	1103	4	21	L2-4IT_CUX2	A
chr4	8110191	8110351	161	7	-21	L2-4IT_CUX2	Y
chr1	162710330	162711395	1066	6	21	L2-4IT_CUX2	A
chr1	153886628	153886768	141	8	21	L2-4IT_CUX2	A
chr11	26374817	26376170	1354	7	21	L2-4IT_CUX2	A
chr22	25970515	25970952	438	7	21	L2-4IT_CUX2	A
chr15	80728652	80729103	452	7	21	L2-4IT_CUX2	A
chr12	54752614	54754076	1463	5	21	L2-4IT_CUX2	A
chr4	134584315	134584899	585	5	21	L2-4IT_CUX2	A
chr19	14316558	14316812	255	7	21	L2-4IT_CUX2	A
chr13	30511063	30511648	586	6	21	L2-4IT_CUX2	A
chr10	11234772	11235197	426	7	21	L2-4IT_CUX2	A
chr14	78274511	78274918	408	4	21	L2-4IT_CUX2	A
chr4	100762154	100762287	134	4	21	L2-4IT_CUX2	A
chr8	125748801	125749265	465	6	21	L2-4IT_CUX2	A
chr1	89425561	89425754	194	7	21	L2-4IT_CUX2	A
chr1	178358571	178359500	930	5	21	L2-4IT_CUX2	A
chr1	68298302	68298736	435	5	21	L2-4IT_CUX2	A
chr13	98971836	98972587	752	7	21	L2-4IT_CUX2	A
chr16	60712285	60712759	475	7	21	L2-4IT_CUX2	A
chr17	65373101	65373382	282	6	21	L2-4IT_CUX2	A
chr1	226470444	226470749	306	5	21	L2-4IT_CUX2	A
chr4	175747009	175747218	210	7	21	L2-4IT_CUX2	A
chr1	11924086	11924288	203	8	21	L2-4IT_CUX2	A
chr2	42918670	42918904	235	7	21	L2-4IT_CUX2	A
chr2	79830141	79830570	430	6	21	L2-4IT_CUX2	A
chr14	29882620	29882955	336	5	21	L2-4IT_CUX2	A
chr11	73262096	73262597	502	5	21	L2-4IT_CUX2	A
chr8	3655225	3655846	622	6	21	L2-4IT_CUX2	A
chr10	30016642	30017202	561	5	21	L2-4IT_CUX2	A
chr19	14944095	14945156	1062	5	21	L2-4IT_CUX2	A
chr3	74544659	74544897	239	6	21	L2-4IT_CUX2	A
chr4	145281162	145281435	274	8	21	L2-4IT_CUX2	A
chr3	182005874	182006009	136	5	21	L2-4IT_CUX2	A
chr10	97123889	97124550	662	8	21	L2-4IT_CUX2	A
chr5	119178307	119179399	1093	6	21	L2-4IT_CUX2	A
chr6	21313919	21314358	440	5	21	L2-4IT_CUX2	A
chr15	32886370	32886584	215	8	21	L2-4IT_CUX2	A
chr16	83629609	83630067	459	6	21	L2-4IT_CUX2	A
chr3	63498057	63498521	465	7	21	L2-4IT_CUX2	A
chr12	44319514	44319671	158	4	21	L2-4IT_CUX2	A
chr18	4047185	4048141	957	6	21	L2-4IT_CUX2	A
chr12	124702518	124702773	256	6	21	L2-4IT_CUX2	A
chr11	65316600	65316793	194	8	21	L2-4IT_CUX2	A
chr7	89333903	89334595	693	6	21	L2-4IT_CUX2	A
chr2	76188147	76190072	1926	6	21	L2-4IT_CUX2	A
chr9	127692220	127692338	119	8	21	L2-4IT_CUX2	A
chr16	66155420	66156007	588	7	21	L2-4IT_CUX2	A
chr5	146691129	146691378	250	7	21	L2-4IT_CUX2	A
chr2	209431971	209432647	677	6	21	L2-4IT_CUX2	A
chr8	140046166	140046267	102	8	21	L2-4IT_CUX2	A
chr17	50104747	50105021	275	7	21	L2-4IT_CUX2	A
chr2	241064019	241064118	100	8	21	L2-4IT_CUX2	A
chr8	141360479	141360689	211	7	21	L2-4IT_CUX2	A
chr11	120515309	120515696	388	7	21	L2-4IT_CUX2	A
chr1	50444312	50444764	453	5	21	L2-4IT_CUX2	A
chr15	46569048	46569952	905	6	21	L2-4IT_CUX2	A
chr17	28469568	28469962	395	7	21	L2-4IT_CUX2	A
chr12	11757106	11757502	397	7	21	L2-4IT_CUX2	A
chr7	103332195	103332303	109	8	21	L2-4IT_CUX2	A
chr8	42310765	42311063	299	5	21	L2-4IT_CUX2	A
chr4	185697041	185697652	612	6	21	L2-4IT_CUX2	A
chr16	88116627	88116838	212	8	21	L2-4IT_CUX2	A
chr2	227717244	227717390	147	7	21	L2-4IT_CUX2	A
chr7	130616359	130616584	226	7	21	L2-4IT_CUX2	A
chr20	46114901	46115485	585	6	21	L2-4IT_CUX2	A
chr15	59005479	59005785	307	6	21	L2-4IT_CUX2	A
chr5	15637842	15638473	632	5	21	L2-4IT_CUX2	A
chr21	32016234	32016538	305	4	21	L2-4IT_CUX2	A
chr3	127354045	127354738	694	6	21	L2-4IT_CUX2	A
chr22	43817750	43818218	469	7	21	L2-4IT_CUX2	A
chr20	57397350	57397594	245	7	21	L2-4IT_CUX2	A
chr4	5722482	5722828	347	5	21	L2-4IT_CUX2	A
chr5	124702316	124702781	466	6	21	L2-4IT_CUX2	A
chr4	29004807	29005503	697	7	21	L2-4IT_CUX2	A
chr7	30005581	30005891	311	4	21	L2-4IT_CUX2	A
chr3	194623586	194623801	216	8	21	L2-4IT_CUX2	A
chr18	59180490	59180988	499	6	21	L2-4IT_CUX2	A
chr2	171141191	171142537	1347	7	21	L2-4IT_CUX2	A
chr13	64798486	64798971	486	5	21	L2-4IT_CUX2	A
chr17	83101696	83101976	281	8	21	L2-4IT_CUX2	A
chr11	63954552	63954970	419	7	21	L2-4IT_CUX2	A
chr8	8242680	8243088	409	6	21	L2-4IT_CUX2	A
chr7	24669875	24671486	1612	6	21	L2-4IT_CUX2	A
chr11	69098457	69098677	221	7	21	L2-4IT_CUX2	A
chr7	152909806	152910104	299	7	21	L2-4IT_CUX2	A
chr8	22421293	22421586	294	4	21	L2-4IT_CUX2	A
chr17	1343679	1344534	856	7	21	L2-4IT_CUX2	A
chr7	154599073	154599418	346	7	21	L2-4IT_CUX2	A
chr8	129881130	129881596	467	6	21	L2-4IT_CUX2	A
chr3	167907973	167908555	583	5	21	L2-4IT_CUX2	A
chr2	59985795	59986092	298	7	21	L2-4IT_CUX2	A
chr8	95218924	95219413	490	6	21	L2-4IT_CUX2	A
chr10	80121934	80123040	1107	5	21	L2-4IT_CUX2	A
chr9	18282613	18282821	209	7	21	L2-4IT_CUX2	A
chr9	94033018	94033256	239	6	21	L2-4IT_CUX2	A
chr14	68780042	68780498	457	7	21	L2-4IT_CUX2	A
chr17	20919548	20920481	934	7	21	L2-4IT_CUX2	A
chr15	88033828	88034671	844	6	21	L2-4IT_CUX2	A
chr3	136746486	136746782	297	6	21	L2-4IT_CUX2	A
chr2	47203165	47203725	561	7	21	L2-4IT_CUX2	A
chr20	20068125	20068384	260	5	21	L2-4IT_CUX2	A
chr3	123476466	123476817	352	7	21	L2-4IT_CUX2	A
chr16	23915118	23915442	325	6	21	L2-4IT_CUX2	A
chr16	6389993	6390224	232	6	21	L2-4IT_CUX2	A
chr4	47691076	47691533	458	7	21	L2-4IT_CUX2	A
chr14	27883593	27884395	803	6	21	L2-4IT_CUX2	A
chr9	18911802	18912123	322	8	21	L2-4IT_CUX2	A
chr6	88142939	88143625	687	6	21	L2-4IT_CUX2	A
chr10	1123434	1123729	296	6	21	L2-4IT_CUX2	A
chr9	10247393	10247934	542	5	21	L2-4IT_CUX2	A
chr4	22132913	22133027	115	5	21	L2-4IT_CUX2	A
chr9	19939608	19940076	469	6	21	L2-4IT_CUX2	A
chr2	98388994	98389130	137	6	21	L2-4IT_CUX2	A
chr17	5628988	5629310	323	7	21	L2-4IT_CUX2	A
chr14	58744937	58745421	485	6	21	L2-4IT_CUX2	A
chr1	27806768	27807005	238	7	21	L2-4IT_CUX2	A
chr20	57708151	57708391	241	8	21	L2-4IT_CUX2	A
chr1	155699205	155699521	317	5	21	L2-4IT_CUX2	A
chr2	116321113	116321464	352	6	21	L2-4IT_CUX2	A
chr11	107600438	107600937	500	7	21	L2-4IT_CUX2	A
chr9	87335673	87336031	359	6	21	L2-4IT_CUX2	A
chr15	31513212	31513496	285	7	21	L2-4IT_CUX2	A
chr2	207159770	207159880	111	5	21	L2-4IT_CUX2	A
chr3	7615914	7616403	490	7	21	L2-4IT_CUX2	A
chr14	22339603	22339962	360	6	-21	L2-4IT_CUX2	Y
chr7	41686749	41688063	1315	7	21	L2-4IT_CUX2	A
chr4	177242665	177242966	302	7	21	L2-4IT_CUX2	A
chr5	32506708	32507396	689	6	21	L2-4IT_CUX2	A
chr4	163269885	163270338	454	7	21	L2-4IT_CUX2	A
chr5	16900499	16900808	310	6	21	L2-4IT_CUX2	A
chr2	131032875	131033219	345	6	21	L2-4IT_CUX2	A
chr19	40362409	40362885	477	6	21	L2-4IT_CUX2	A
chr22	48517606	48517742	137	8	21	L2-4IT_CUX2	A
chr13	100657762	100658116	355	8	21	L2-4IT_CUX2	A
chr4	117844385	117845204	820	5	21	L2-4IT_CUX2	A
chr1	37273293	37273601	309	7	21	L2-4IT_CUX2	A
chr16	89325138	89325316	179	8	21	L2-4IT_CUX2	A
chr15	32483403	32483818	416	7	-21	L2-4IT_CUX2	Y
chr15	84798398	84798499	102	7	21	L2-4IT_CUX2	A
chr5	10392069	10392159	91	8	21	L2-4IT_CUX2	A
chr22	44691975	44692187	213	8	21	L2-4IT_CUX2	A
chr11	39056391	39056863	473	5	21	L2-4IT_CUX2	A
chr2	184016835	184017313	479	7	21	L2-4IT_CUX2	A
chr3	136971291	136971556	266	7	21	L2-4IT_CUX2	A
chr7	155769198	155769399	202	8	21	L2-4IT_CUX2	A
chr11	126453206	126453635	430	7	21	L2-4IT_CUX2	A
chr1	120452607	120452896	290	8	21	L2-4IT_CUX2	A
chr21	17509817	17510118	302	7	21	L2-4IT_CUX2	A
chr5	168468013	168468306	294	7	21	L2-4IT_CUX2	A
chr10	69640166	69640511	346	7	21	L2-4IT_CUX2	A
chr1	27655436	27655876	441	7	21	L2-4IT_CUX2	A
chr14	51040399	51040836	438	6	21	L2-4IT_CUX2	A
chr22	48377981	48378277	297	6	21	L2-4IT_CUX2	A
chr7	69515179	69515578	400	6	21	L2-4IT_CUX2	A
chr5	32282787	32283021	235	6	21	L2-4IT_CUX2	A
chr1	214837491	214838443	953	5	21	L2-4IT_CUX2	A
chr14	104563492	104563874	383	8	21	L2-4IT_CUX2	A
chr10	77713207	77713357	151	7	21	L2-4IT_CUX2	A
chr15	49039393	49039854	462	6	21	L2-4IT_CUX2	A
chr16	56269354	56269480	127	8	21	L2-4IT_CUX2	A
chr13	33139464	33140052	589	7	21	L2-4IT_CUX2	A
chr1	56980813	56981124	312	6	21	L2-4IT_CUX2	A
chr6	16649462	16650163	702	6	21	L2-4IT_CUX2	A
chr12	68764579	68764882	304	6	21	L2-4IT_CUX2	A
chr1	774634	774838	205	6	21	L2-4IT_CUX2	A
chr15	62579188	62579646	459	6	21	L2-4IT_CUX2	A
chr16	84481044	84481210	167	8	21	L2-4IT_CUX2	A
chr9	127476247	127476658	412	6	21	L2-4IT_CUX2	A
chr10	10793485	10793810	326	5	21	L2-4IT_CUX2	A
chr4	31141078	31141856	779	6	21	L2-4IT_CUX2	A
chr6	7055460	7055600	141	7	21	L2-4IT_CUX2	A
chr10	103574670	103574893	224	7	21	L2-4IT_CUX2	A
chr16	378842	378976	135	8	21	L2-4IT_CUX2	A
chr17	74814552	74814880	329	6	21	L2-4IT_CUX2	A
chr3	181790685	181790843	159	6	21	L2-4IT_CUX2	A
chr3	177924536	177925067	532	5	21	L2-4IT_CUX2	A
chr7	41316528	41316736	209	6	21	L2-4IT_CUX2	A
chr18	48927482	48927928	447	7	21	L2-4IT_CUX2	A
chr1	167495323	167495808	486	7	21	L2-4IT_CUX2	A
chr9	31445916	31446361	446	6	21	L2-4IT_CUX2	A
chr18	74013655	74014278	624	7	21	L2-4IT_CUX2	A
chr14	57394991	57395250	260	6	21	L2-4IT_CUX2	A
chr5	93625266	93626508	1243	5	21	L2-4IT_CUX2	A
chr20	4135128	4135274	147	8	21	L2-4IT_CUX2	A
chr3	192842237	192842531	295	7	21	L2-4IT_CUX2	A
chr15	31148274	31148606	333	7	21	L2-4IT_CUX2	A
chr9	101140420	101141140	721	6	21	L2-4IT_CUX2	A
chr19	2290085	2290156	72	8	21	L2-4IT_CUX2	A
chr1	25667722	25668378	657	6	21	L2-4IT_CUX2	A
chr4	46921953	46922501	549	6	21	L2-4IT_CUX2	A
chr15	73951211	73951417	207	8	21	L2-4IT_CUX2	A
chr22	20721729	20722173	445	7	21	L2-4IT_CUX2	A
chr17	28533185	28533370	186	7	21	L2-4IT_CUX2	A
chr8	50175740	50176246	507	4	21	L2-4IT_CUX2	A
chr1	171444791	171445231	441	6	21	L2-4IT_CUX2	A
chr15	91376202	91376528	327	8	21	L2-4IT_CUX2	A
chr13	30645024	30645488	465	7	21	L2-4IT_CUX2	A
chr20	59726443	59726792	350	6	21	L2-4IT_CUX2	A
chr5	161952268	161952822	555	6	21	L2-4IT_CUX2	A
chr19	16040582	16040981	400	6	21	L2-4IT_CUX2	A
chr21	46472321	46472633	313	6	21	L2-4IT_CUX2	A
chr11	109813902	109814784	883	7	21	L2-4IT_CUX2	A
chr15	92728645	92728867	223	5	21	L2-4IT_CUX2	A
chr15	86916817	86917201	385	7	21	L2-4IT_CUX2	A
chr20	57590984	57591335	352	7	21	L2-4IT_CUX2	A
chr11	84874742	84874968	227	7	21	L2-4IT_CUX2	A
chr3	10119034	10119277	244	8	21	L2-4IT_CUX2	A
chr11	11293659	11293896	238	7	21	L2-4IT_CUX2	A
chr7	131846655	131846969	315	6	21	L2-4IT_CUX2	A
chr9	84846484	84846856	373	5	21	L2-4IT_CUX2	A
chr11	28483227	28483383	157	7	21	L2-4IT_CUX2	A
chr14	29414933	29415386	454	7	21	L2-4IT_CUX2	A
chr8	1073105	1073617	513	6	21	L2-4IT_CUX2	A
chr4	157616860	157617199	340	7	21	L2-4IT_CUX2	A
chr2	95316157	95316340	184	8	21	L2-4IT_CUX2	A
chr5	21836953	21838067	1115	7	21	L2-4IT_CUX2	A
chr14	47399273	47399738	466	6	21	L2-4IT_CUX2	A
chr16	78256852	78257108	257	6	21	L2-4IT_CUX2	A
chr11	7347798	7348499	702	7	-21	L2-4IT_CUX2	Y
chr2	133260644	133260703	60	5	21	L2-4IT_CUX2	A
chr1	179767100	179767494	395	7	21	L2-4IT_CUX2	A
chr15	99780528	99780741	214	8	21	L2-4IT_CUX2	A
chr13	102590950	102591296	347	4	21	L2-4IT_CUX2	A
chr11	117609452	117610280	829	8	21	L2-4IT_CUX2	A
chr18	13428218	13428413	196	6	21	L2-4IT_CUX2	A
chr1	234302432	234302718	287	6	21	L2-4IT_CUX2	A
chr1	16119492	16119707	216	6	21	L2-4IT_CUX2	A
chr1	244163870	244163983	114	5	21	L2-4IT_CUX2	A
chr4	182176170	182176570	401	7	21	L2-4IT_CUX2	A
chr2	241353000	241353338	339	7	21	L2-4IT_CUX2	A
chr1	201747147	201747383	237	7	21	L2-4IT_CUX2	A
chr12	124559842	124560194	353	6	21	L2-4IT_CUX2	A
chr2	54938634	54938863	230	4	21	L2-4IT_CUX2	A
chr18	69695185	69695635	451	5	21	L2-4IT_CUX2	A
chr11	77201087	77201511	425	7	21	L2-4IT_CUX2	A
chr1	29931495	29931833	339	8	21	L2-4IT_CUX2	A
chr4	24672019	24672189	171	6	21	L2-4IT_CUX2	A
chr19	30146056	30146231	176	8	21	L2-4IT_CUX2	A
chr11	11245371	11246206	836	6	21	L2-4IT_CUX2	A
chr2	99971582	99972456	875	5	21	L2-4IT_CUX2	A
chr18	37389182	37389679	498	6	21	L2-4IT_CUX2	A
chr9	36153069	36153368	300	6	21	L2-4IT_CUX2	A
chr14	104214555	104214794	240	7	21	L2-4IT_CUX2	A
chr10	16677191	16677548	358	5	21	L2-4IT_CUX2	A
chr21	40824554	40824844	291	7	21	L2-4IT_CUX2	A
chr22	23275437	23275731	295	8	21	L2-4IT_CUX2	A
chr22	37332619	37332864	246	7	21	L2-4IT_CUX2	A
chr12	4039399	4039801	403	6	21	L2-4IT_CUX2	A
chr9	89071832	89072790	959	6	21	L2-4IT_CUX2	A
chr19	5465254	5465624	371	7	21	L2-4IT_CUX2	A
chr3	3296959	3297146	188	7	21	L2-4IT_CUX2	A
chr2	239978719	239979065	347	7	21	L2-4IT_CUX2	A
chr3	111202594	111203534	941	6	21	L2-4IT_CUX2	A
chr16	17291631	17292015	385	7	21	L2-4IT_CUX2	A
chr4	138864970	138865179	210	7	21	L2-4IT_CUX2	A
chr4	3186549	3186730	182	7	21	L2-4IT_CUX2	A
chr1	18150297	18150597	301	7	21	L2-4IT_CUX2	A
chr15	29128825	29128939	115	7	21	L2-4IT_CUX2	A
chr3	143094324	143094762	439	5	21	L2-4IT_CUX2	A
chr10	2716745	2716842	98	7	21	L2-4IT_CUX2	A
chr4	6173726	6173859	134	8	21	L2-4IT_CUX2	A
chr6	162379702	162380119	418	6	21	L2-4IT_CUX2	A
chr5	175840375	175841407	1033	7	21	L2-4IT_CUX2	A
chr4	27675610	27676483	874	6	21	L2-4IT_CUX2	A
chr5	169097512	169098193	682	6	21	L2-4IT_CUX2	A
chr17	21408075	21409070	996	6	21	L2-4IT_CUX2	A
chr16	56356875	56356984	110	8	21	L2-4IT_CUX2	A
chr1	109989510	109989877	368	6	21	L2-4IT_CUX2	A
chr8	58591643	58592040	398	8	21	L2-4IT_CUX2	A
chr16	74712786	74713123	338	7	21	L2-4IT_CUX2	A
chr5	168690645	168691079	435	4	21	L2-4IT_CUX2	A
chr8	73074363	73074677	315	5	21	L2-4IT_CUX2	A
chr14	32327943	32328360	418	6	21	L2-4IT_CUX2	A
chr11	106802990	106803555	566	7	21	L2-4IT_CUX2	A
chr8	141978675	141979117	443	7	21	L2-4IT_CUX2	A
chr9	137062883	137063101	219	7	21	L2-4IT_CUX2	A
chr2	31283706	31284291	586	5	21	L2-4IT_CUX2	A
chr4	147976977	147977294	318	5	21	L2-4IT_CUX2	A
chr12	57039474	57039666	193	4	21	L2-4IT_CUX2	A
chr3	4623297	4624030	734	5	21	L2-4IT_CUX2	A
chr17	2899007	2899290	284	7	21	L2-4IT_CUX2	A
chr3	144021295	144021441	147	4	21	L2-4IT_CUX2	A
chr2	24956426	24956747	322	5	21	L2-4IT_CUX2	A
chr6	75793916	75794807	892	6	21	L2-4IT_CUX2	A
chr3	38574855	38575123	269	5	21	L2-4IT_CUX2	A
chr1	156063810	156064332	523	5	21	L2-4IT_CUX2	A
chr14	73168417	73168684	268	7	21	L2-4IT_CUX2	A
chr1	21660580	21660788	209	7	21	L2-4IT_CUX2	A
chr3	23166294	23167166	873	7	21	L2-4IT_CUX2	A
chr6	13025111	13025610	500	6	21	L2-4IT_CUX2	A
chr7	26310106	26310194	89	5	21	L2-4IT_CUX2	A
chr12	124367438	124367563	126	7	21	L2-4IT_CUX2	A
chr6	44425852	44426139	288	6	21	L2-4IT_CUX2	A
chr5	9712505	9712732	228	5	21	L2-4IT_CUX2	A
chr4	17095299	17096212	914	7	21	L2-4IT_CUX2	A
chr14	99289544	99289989	446	8	21	L2-4IT_CUX2	A
chr6	138013423	138014610	1188	7	21	L2-4IT_CUX2	A
chr11	60497832	60498675	844	6	21	L2-4IT_CUX2	A
chr6	165914465	165914774	310	6	21	L2-4IT_CUX2	A
chr17	2920839	2921065	227	7	21	L2-4IT_CUX2	A
chr16	10919480	10919960	481	7	21	L2-4IT_CUX2	A
chr11	128766163	128766482	320	7	21	L2-4IT_CUX2	A
chr2	217992122	217992587	466	5	21	L2-4IT_CUX2	A
chr14	50613161	50613464	304	7	21	L2-4IT_CUX2	A
chr12	120125995	120126370	376	6	21	L2-4IT_CUX2	A
chr13	98463048	98463218	171	7	21	L2-4IT_CUX2	A
chr16	5891893	5892095	203	7	21	L2-4IT_CUX2	A
chr19	6068220	6068662	443	7	21	L2-4IT_CUX2	A
chr2	143957596	143957922	327	7	21	L2-4IT_CUX2	A
chr1	229421405	229421594	190	6	21	L2-4IT_CUX2	A
chr2	217817416	217817738	323	7	21	L2-4IT_CUX2	A
chr22	47706271	47706404	134	8	21	L2-4IT_CUX2	A
chr12	118269473	118269661	189	8	21	L2-4IT_CUX2	A
chr8	80658499	80658841	343	4	21	L2-4IT_CUX2	A
chr1	47867360	47867892	533	7	21	L2-4IT_CUX2	A
chr22	37825097	37825163	67	8	21	L2-4IT_CUX2	A
chr6	6196589	6197226	638	5	21	L2-4IT_CUX2	A
chr7	53928269	53928537	269	4	21	L2-4IT_CUX2	A
chr11	74145108	74145348	241	7	21	L2-4IT_CUX2	A
chr3	15755526	15756132	607	5	21	L2-4IT_CUX2	A
chr11	10739129	10739248	120	5	21	L2-4IT_CUX2	A
chr5	150308726	150308951	226	5	21	L2-4IT_CUX2	A
chr8	96389372	96389643	272	5	21	L2-4IT_CUX2	A
chr11	124660690	124661368	679	6	21	L2-4IT_CUX2	A
chr21	16547697	16547891	195	5	21	L2-4IT_CUX2	A
chr7	77177363	77177527	165	7	21	L2-4IT_CUX2	A
chr9	120886166	120886558	393	7	21	L2-4IT_CUX2	A
chr21	16539105	16539368	264	7	21	L2-4IT_CUX2	A
chr4	147821535	147822049	515	4	21	L2-4IT_CUX2	A
chr4	11410151	11410426	276	7	-21	L2-4IT_CUX2	Y
chr2	88789255	88790098	844	5	21	L2-4IT_CUX2	A
chr11	11916078	11917466	1389	7	21	L2-4IT_CUX2	A
chr5	77397814	77398112	299	5	21	L2-4IT_CUX2	A
chr20	1942320	1942739	420	7	21	L2-4IT_CUX2	A
chr2	239504982	239505109	128	7	21	L2-4IT_CUX2	A
chr2	40859507	40860431	925	7	21	L2-4IT_CUX2	A
chr18	11812395	11812797	403	7	21	L2-4IT_CUX2	A
chr6	154839658	154840180	523	6	21	L2-4IT_CUX2	A
chr10	10725613	10725858	246	7	21	L2-4IT_CUX2	A
chr8	4958786	4959379	594	6	21	L2-4IT_CUX2	A
chr3	141094018	141094289	272	7	-21	L2-4IT_CUX2	Y
chr1	29440631	29440785	155	5	21	L2-4IT_CUX2	A
chr8	1418996	1419205	210	7	21	L2-4IT_CUX2	A
chr3	184348226	184348441	216	6	21	L2-4IT_CUX2	A
chr12	112270548	112271533	986	6	21	L2-4IT_CUX2	A
chr10	86187517	86187763	247	5	21	L2-4IT_CUX2	A
chr11	119921211	119921509	299	8	21	L2-4IT_CUX2	A
chr14	54288006	54288264	259	5	21	L2-4IT_CUX2	A
chr19	36224603	36225359	757	7	21	L2-4IT_CUX2	A
chr18	4134739	4135118	380	7	21	L2-4IT_CUX2	A
chr2	232937846	232938412	567	6	21	L2-4IT_CUX2	A
chr18	37589231	37589478	248	6	21	L2-4IT_CUX2	A
chr6	120276135	120277038	904	6	21	L2-4IT_CUX2	A
chr10	63220528	63220904	377	7	21	L2-4IT_CUX2	A
chr9	28104313	28104971	659	6	21	L2-4IT_CUX2	A
chr1	33221483	33222485	1003	6	21	L2-4IT_CUX2	A
chr18	28113523	28114235	713	5	21	L2-4IT_CUX2	A
chr1	161870561	161871436	876	5	21	L2-4IT_CUX2	A
chr1	21234821	21235432	612	7	21	L2-4IT_CUX2	A
chr9	119687315	119688350	1036	6	21	L2-4IT_CUX2	A
chr13	73235443	73235499	57	8	21	L2-4IT_CUX2	A
chr20	1204908	1205079	172	6	21	L2-4IT_CUX2	A
chr11	64058676	64058784	109	8	21	L2-4IT_CUX2	A
chr11	133744614	133744948	335	6	21	L2-4IT_CUX2	A
chr1	59597339	59597859	521	6	21	L2-4IT_CUX2	A
chr1	48556619	48557041	423	7	21	L2-4IT_CUX2	A
chr11	77183909	77184145	237	7	21	L2-4IT_CUX2	A
chr8	4769650	4770028	379	6	21	L2-4IT_CUX2	A
chr15	68304824	68305231	408	7	21	L2-4IT_CUX2	A
chr14	50609037	50609285	249	4	21	L2-4IT_CUX2	A
chr3	143698142	143698847	706	5	21	L2-4IT_CUX2	A
chr2	181010376	181010983	608	5	21	L2-4IT_CUX2	A
chr10	50541916	50542264	349	4	21	L2-4IT_CUX2	A
chr14	36831637	36832121	485	5	21	L2-4IT_CUX2	A
chr9	3835995	3836385	391	6	21	L2-4IT_CUX2	A
chr5	178656555	178656731	177	7	21	L2-4IT_CUX2	A
chr19	10141503	10141640	138	7	21	L2-4IT_CUX2	A
chr12	124197164	124197470	307	6	21	L2-4IT_CUX2	A
chr1	164845267	164845770	504	6	21	L2-4IT_CUX2	A
chr1	41423906	41424063	158	8	21	L2-4IT_CUX2	A
chr7	99458594	99458856	263	7	21	L2-4IT_CUX2	A
chr4	169203856	169204259	404	7	21	L2-4IT_CUX2	A
chr22	36364042	36364421	380	6	21	L2-4IT_CUX2	A
chr8	12954187	12954596	410	7	21	L2-4IT_CUX2	A
chr2	111043494	111043717	224	7	21	L2-4IT_CUX2	A
chr1	19966785	19967791	1007	6	21	L2-4IT_CUX2	A
chr6	16274336	16274648	313	6	21	L2-4IT_CUX2	A
chr16	799379	799524	146	7	21	L2-4IT_CUX2	A
chr17	55303736	55304068	333	7	21	L2-4IT_CUX2	A
chr2	240286636	240286844	209	6	21	L2-4IT_CUX2	A
chr2	206326162	206326462	301	6	21	L2-4IT_CUX2	A
chr4	157293488	157294059	572	6	21	L2-4IT_CUX2	A
chr8	33382456	33382805	350	7	21	L2-4IT_CUX2	A
chr20	32312384	32312882	499	7	21	L2-4IT_CUX2	A
chr19	11447761	11447840	80	8	21	L2-4IT_CUX2	A
chr2	209604611	209605190	580	6	21	L2-4IT_CUX2	A
chr17	33328387	33328967	581	6	21	L2-4IT_CUX2	A
chr16	1030590	1030693	104	8	21	L2-4IT_CUX2	A
chr7	44156058	44156322	265	7	21	L2-4IT_CUX2	A
chr17	62699124	62699346	223	5	21	L2-4IT_CUX2	A
chrX	6855568	6856118	551	6	21	L2-4IT_CUX2	A
chr2	162181552	162182166	615	7	21	L2-4IT_CUX2	A
chr4	118145740	118146323	584	5	21	L2-4IT_CUX2	A
chr6	38566615	38567106	492	6	21	L2-4IT_CUX2	A
chr1	1027153	1027376	224	7	21	L2-4IT_CUX2	A
chr2	186085127	186086169	1043	5	21	L2-4IT_CUX2	A
chr5	153515433	153516202	770	7	21	L2-4IT_CUX2	A
chr2	96836965	96837531	567	7	21	L2-4IT_CUX2	A
chr9	33963388	33964656	1269	6	21	L2-4IT_CUX2	A
chr13	62482062	62482483	422	6	21	L2-4IT_CUX2	A
chr11	32113354	32113734	381	7	21	L2-4IT_CUX2	A
chr1	3851424	3851543	120	6	21	L2-4IT_CUX2	A
chr21	19125197	19126373	1177	6	21	L2-4IT_CUX2	A
chr6	110087146	110087601	456	6	21	L2-4IT_CUX2	A
chr4	16600176	16601176	1001	6	21	L2-4IT_CUX2	A
chr11	30480244	30480798	555	6	21	L2-4IT_CUX2	A
chr7	18639585	18640312	728	6	21	L2-4IT_CUX2	A
chr8	2060747	2061071	325	7	21	L2-4IT_CUX2	A
chr15	22795836	22796056	221	6	21	L2-4IT_CUX2	A
chr4	127102886	127103518	633	5	21	L2-4IT_CUX2	A
chr1	12435064	12435562	499	6	21	L2-4IT_CUX2	A
chr19	55428954	55429446	493	7	21	L2-4IT_CUX2	A
chr4	52239903	52240134	232	6	21	L2-4IT_CUX2	A
chr2	9240379	9240603	225	6	21	L2-4IT_CUX2	A
chr15	88186371	88186839	469	6	21	L2-4IT_CUX2	A
chr5	111240013	111240896	884	7	21	L2-4IT_CUX2	A
chr6	7937265	7937660	396	6	21	L2-4IT_CUX2	A
chr6	167805026	167805272	247	6	21	L2-4IT_CUX2	A
chr7	146317863	146317957	95	8	21	L2-4IT_CUX2	A
chr15	58519692	58520091	400	7	21	L2-4IT_CUX2	A
chr7	111922547	111922782	236	7	21	L2-4IT_CUX2	A
chr18	32757210	32757480	271	5	21	L2-4IT_CUX2	A
chr19	32718627	32718769	143	7	21	L2-4IT_CUX2	A
chr2	220212284	220213073	790	6	21	L2-4IT_CUX2	A
chr12	117791326	117791854	529	6	21	L2-4IT_CUX2	A
chr9	119918366	119918990	625	5	21	L2-4IT_CUX2	A
chr17	79416024	79416244	221	8	21	L2-4IT_CUX2	A
chr4	157577159	157579012	1854	6	21	L2-4IT_CUX2	A
chr11	14539562	14539627	66	8	21	L2-4IT_CUX2	A
chr10	56135719	56136069	351	5	21	L2-4IT_CUX2	A
chr21	36528704	36528933	230	7	21	L2-4IT_CUX2	A
chr22	27440225	27440497	273	7	21	L2-4IT_CUX2	A
chr12	129318882	129319127	246	7	21	L2-4IT_CUX2	A
chr7	132064796	132065000	205	4	21	L2-4IT_CUX2	A
chr3	64306557	64307190	634	5	21	L2-4IT_CUX2	A
chr7	22034285	22034776	492	5	21	L2-4IT_CUX2	A
chr4	45668205	45668471	267	6	21	L2-4IT_CUX2	A
chr2	196336798	196337384	587	6	21	L2-4IT_CUX2	A
chr2	236675941	236676407	467	6	21	L2-4IT_CUX2	A
chr7	77778126	77778692	567	6	21	L2-4IT_CUX2	A
chr21	33900046	33900287	242	7	21	L2-4IT_CUX2	A
chr9	126966083	126966316	234	6	21	L2-4IT_CUX2	A
chr6	38194479	38194798	320	7	21	L2-4IT_CUX2	A
chr7	34270195	34271048	854	6	21	L2-4IT_CUX2	A
chr3	42200425	42200711	287	6	21	L2-4IT_CUX2	A
chr2	88601912	88602187	276	8	21	L2-4IT_CUX2	A
chr7	18536010	18537017	1008	5	21	L2-4IT_CUX2	A
chr22	23641700	23641901	202	7	21	L2-4IT_CUX2	A
chr18	3041613	3042184	572	7	21	L2-4IT_CUX2	A
chr12	100828363	100828635	273	6	21	L2-4IT_CUX2	A
chr1	149964199	149964328	130	6	21	L2-4IT_CUX2	A
chr1	147270939	147271324	386	5	21	L2-4IT_CUX2	A
chr18	69124795	69125451	657	5	21	L2-4IT_CUX2	A
chr1	210429363	210430030	668	7	21	L2-4IT_CUX2	A
chr4	38101761	38102009	249	6	21	L2-4IT_CUX2	A
chr12	93356310	93356537	228	8	21	L2-4IT_CUX2	A
chr10	63624923	63625492	570	7	21	L2-4IT_CUX2	A
chr12	61865573	61866346	774	5	21	L2-4IT_CUX2	A
chr15	77665551	77665742	192	7	21	L2-4IT_CUX2	A
chr18	73254419	73254778	360	6	21	L2-4IT_CUX2	A
chr2	221391701	221392395	695	7	21	L2-4IT_CUX2	A
chr16	56217179	56218143	965	6	21	L2-4IT_CUX2	A
chr18	37250549	37250833	285	5	21	L2-4IT_CUX2	A
chr9	7400944	7401546	603	5	21	L2-4IT_CUX2	A
chr1	36096531	36096722	192	7	21	L2-4IT_CUX2	A
chr12	51973776	51974205	430	6	21	L2-4IT_CUX2	A
chr12	52004721	52005183	463	7	21	L2-4IT_CUX2	A
chr4	16682380	16682858	479	4	21	L2-4IT_CUX2	A
chr3	123122223	123122904	682	5	21	L2-4IT_CUX2	A
chr16	82502366	82502543	178	7	21	L2-4IT_CUX2	A
chr20	23516064	23516489	426	7	21	L2-4IT_CUX2	A
chr2	144432578	144434137	1560	7	21	L2-4IT_CUX2	A
chr1	30098046	30098398	353	6	21	L2-4IT_CUX2	A
chr12	13730231	13730936	706	7	21	L2-4IT_CUX2	A
chr10	10476965	10478062	1098	6	21	L2-4IT_CUX2	A
chr17	32793947	32794400	454	6	21	L2-4IT_CUX2	A
chr14	59084641	59085112	472	5	21	L2-4IT_CUX2	A
chr15	51188804	51189174	371	6	21	L2-4IT_CUX2	A
chr16	26331790	26332304	515	6	21	L2-4IT_CUX2	A
chr15	91204015	91204353	339	6	21	L2-4IT_CUX2	A
chr1	210962925	210963277	353	7	21	L2-4IT_CUX2	A
chr5	144446589	144447261	673	6	21	L2-4IT_CUX2	A
chr4	125664129	125664522	394	6	21	L2-4IT_CUX2	A
chr12	54987082	54987638	557	6	21	L2-4IT_CUX2	A
chr22	24835707	24836354	648	7	21	L2-4IT_CUX2	A
chr8	87928711	87929942	1232	7	21	L2-4IT_CUX2	A
chr2	23096558	23097733	1176	6	21	L2-4IT_CUX2	A
chr16	82979343	82979646	304	5	21	L2-4IT_CUX2	A
chr9	114233563	114233928	366	7	21	L2-4IT_CUX2	A
chr4	90187383	90188093	711	6	21	L2-4IT_CUX2	A
chr2	138355726	138356730	1005	6	21	L2-4IT_CUX2	A
chr18	50707992	50708285	294	5	21	L2-4IT_CUX2	A
chr18	5609930	5610309	380	5	21	L2-4IT_CUX2	A
chr12	38758197	38759186	990	5	21	L2-4IT_CUX2	A
chr11	33550922	33551270	349	5	21	L2-4IT_CUX2	A
chr3	185646448	185646779	332	5	21	L2-4IT_CUX2	A
chr19	10658632	10658731	100	8	21	L2-4IT_CUX2	A
chr1	2187840	2188111	272	8	21	L2-4IT_CUX2	A
chr1	150290170	150290656	487	7	21	L2-4IT_CUX2	A
chr1	230171127	230171847	721	6	21	L2-4IT_CUX2	A
chr20	50245519	50245794	276	6	21	L2-4IT_CUX2	A
chr10	101622869	101623228	360	5	21	L2-4IT_CUX2	A
chr1	92212532	92213151	620	6	21	L2-4IT_CUX2	A
chr7	25347686	25348670	985	6	21	L2-4IT_CUX2	A
chr8	120343053	120344189	1137	6	21	L2-4IT_CUX2	A
chr2	197306686	197307021	336	4	-21	L2-4IT_CUX2	Y
chr2	4490796	4491705	910	6	21	L2-4IT_CUX2	A
chr10	75084294	75084731	438	7	21	L2-4IT_CUX2	A
chr6	96112646	96112783	138	5	21	L2-4IT_CUX2	A
chr2	79964592	79965195	604	7	21	L2-4IT_CUX2	A
chr14	102966816	102967023	208	8	21	L2-4IT_CUX2	A
chr7	154180546	154180666	121	4	21	L2-4IT_CUX2	A
chr2	96876984	96877160	177	5	21	L2-4IT_CUX2	A
chr7	38125268	38125850	583	6	21	L2-4IT_CUX2	A
chr14	58068730	58068960	231	7	21	L2-4IT_CUX2	A
chr3	161078042	161078766	725	6	21	L2-4IT_CUX2	A
chr11	71943149	71944059	911	6	21	L2-4IT_CUX2	A
chr19	47473109	47473335	227	7	21	L2-4IT_CUX2	A
chr13	43473418	43474177	760	5	21	L2-4IT_CUX2	A
chr20	63010825	63010913	89	8	21	L2-4IT_CUX2	A
chr11	116953430	116953817	388	6	21	L2-4IT_CUX2	A
chr6	117216011	117216326	316	5	21	L2-4IT_CUX2	A
chr12	119836413	119836765	353	6	21	L2-4IT_CUX2	A
chr2	168229581	168230049	469	6	21	L2-4IT_CUX2	A
chr13	52703477	52703783	307	7	21	L2-4IT_CUX2	A
chr22	20134770	20135239	470	6	21	L2-4IT_CUX2	A
chr16	82405706	82406038	333	6	21	L2-4IT_CUX2	A
chr11	132440397	132440719	323	7	21	L2-4IT_CUX2	A
chr5	36687858	36688345	488	6	21	L2-4IT_CUX2	A
chr3	60187207	60187482	276	6	21	L2-4IT_CUX2	A
chr6	145633003	145633399	397	7	21	L2-4IT_CUX2	A
chr2	19461891	19462599	709	6	21	L2-4IT_CUX2	A
chr13	62118251	62119351	1101	7	21	L2-4IT_CUX2	A
chr1	181626691	181627040	350	4	21	L2-4IT_CUX2	A
chr2	105626308	105626804	497	6	21	L2-4IT_CUX2	A
chr4	45710367	45712314	1948	6	21	L2-4IT_CUX2	A
chr11	126719140	126719345	206	7	21	L2-4IT_CUX2	A
chr1	167426971	167427108	138	4	21	L2-4IT_CUX2	A
chr12	132424340	132424579	240	8	21	L2-4IT_CUX2	A
chr10	107033323	107033924	602	6	21	L2-4IT_CUX2	A
chr18	74541228	74541578	351	7	21	L2-4IT_CUX2	A
chr16	84179778	84179859	82	8	21	L2-4IT_CUX2	A
chr6	37389898	37390510	613	5	21	L2-4IT_CUX2	A
chr15	92499991	92500338	348	7	21	L2-4IT_CUX2	A
chr19	50489463	50489569	107	8	21	L2-4IT_CUX2	A
chr4	171779437	171779675	239	5	21	L2-4IT_CUX2	A
chr16	9837797	9839107	1311	7	21	L2-4IT_CUX2	A
chr16	17314241	17314881	641	7	21	L2-4IT_CUX2	A
chr5	72861378	72861655	278	6	21	L2-4IT_CUX2	A
chr12	15990992	15991704	713	6	21	L2-4IT_CUX2	A
chr22	44991808	44992045	238	7	21	L2-4IT_CUX2	A
chr6	119308870	119309732	863	6	21	L2-4IT_CUX2	A
chr12	76874587	76874831	245	8	21	L2-4IT_CUX2	A
chr17	1044193	1044378	186	8	21	L2-4IT_CUX2	A
chr11	120940854	120941495	642	7	21	L2-4IT_CUX2	A
chr7	47506587	47507074	488	6	21	L2-4IT_CUX2	A
chr13	98888302	98888763	462	6	21	L2-4IT_CUX2	A
chr6	47404535	47405032	498	7	21	L2-4IT_CUX2	A
chr8	139827897	139828218	322	7	21	L2-4IT_CUX2	A
chr11	104093797	104094291	495	5	21	L2-4IT_CUX2	A
chr19	5236371	5236716	346	7	21	L2-4IT_CUX2	A
chr8	109099265	109099557	293	4	21	L2-4IT_CUX2	A
chr1	208063157	208063773	617	6	21	L2-4IT_CUX2	A
chr1	201186287	201186823	537	6	21	L2-4IT_CUX2	A
chr16	85624459	85624600	142	8	21	L2-4IT_CUX2	A
chr14	72662192	72662784	593	6	21	L2-4IT_CUX2	A
chr17	80106098	80106286	189	8	21	L2-4IT_CUX2	A
chr4	100913096	100913923	828	6	21	L2-4IT_CUX2	A
chr3	42145030	42145386	357	6	21	L2-4IT_CUX2	A
chr5	109664568	109665226	659	6	21	L2-4IT_CUX2	A
chr10	60870199	60870334	136	5	21	L2-4IT_CUX2	A
chr4	113231137	113231331	195	7	21	L2-4IT_CUX2	A
chr3	150068640	150069314	675	6	21	L2-4IT_CUX2	A
chr10	48196428	48196700	273	5	21	L2-4IT_CUX2	A
chr16	56260547	56260844	298	7	21	L2-4IT_CUX2	A
chr20	7881169	7881633	465	6	21	L2-4IT_CUX2	A
chr20	44009402	44009704	303	7	21	L2-4IT_CUX2	A
chr12	44675347	44675904	558	4	21	L2-4IT_CUX2	A
chr6	46506744	46507281	538	5	21	L2-4IT_CUX2	A
chr3	45349205	45349386	182	7	21	L2-4IT_CUX2	A
chr12	132407708	132407834	127	8	21	L2-4IT_CUX2	A
chr9	5397121	5397434	314	6	21	L2-4IT_CUX2	A
chr4	27348857	27349187	331	5	21	L2-4IT_CUX2	A
chr5	172680967	172681457	491	6	21	L2-4IT_CUX2	A
chr1	216881013	216881716	704	5	21	L2-4IT_CUX2	A
chr10	14215175	14215634	460	7	21	L2-4IT_CUX2	A
chr11	103111354	103111731	378	6	21	L2-4IT_CUX2	A
chr12	111256917	111257108	192	6	21	L2-4IT_CUX2	A
chr3	122967112	122967380	269	6	21	L2-4IT_CUX2	A
chr1	42726485	42727362	878	6	21	L2-4IT_CUX2	A
chr5	82141945	82142675	731	7	21	L2-4IT_CUX2	A
chr4	110087201	110087984	784	6	21	L2-4IT_CUX2	A
chr10	117001031	117001486	456	5	21	L2-4IT_CUX2	A
chr12	130737269	130737458	190	7	21	L2-4IT_CUX2	A
chr9	101080144	101080968	825	6	21	L2-4IT_CUX2	A
chr7	74722117	74722248	132	8	21	L2-4IT_CUX2	A
chr8	100254973	100255521	549	4	21	L2-4IT_CUX2	A
chr6	148628943	148629701	759	6	21	L2-4IT_CUX2	A
chr3	12592836	12593029	194	7	21	L2-4IT_CUX2	A
chr5	133230931	133231306	376	7	21	L2-4IT_CUX2	A
chr16	85271105	85271547	443	8	21	L2-4IT_CUX2	A
chr14	95151422	95151778	357	6	21	L2-4IT_CUX2	A
chr17	79165063	79165372	310	6	21	L2-4IT_CUX2	A
chr14	59811485	59811875	391	5	21	L2-4IT_CUX2	A
chr1	240432927	240433526	600	7	21	L2-4IT_CUX2	A
chr1	124483678	124483936	259	7	21	L2-4IT_CUX2	A
chr10	103599893	103600206	314	7	21	L2-4IT_CUX2	A
chr18	32540645	32541232	588	4	21	L2-4IT_CUX2	A
chr1	241138962	241139829	868	5	21	L2-4IT_CUX2	A
chr10	10811779	10812532	754	5	21	L2-4IT_CUX2	A
chr2	22567030	22567961	932	6	21	L2-4IT_CUX2	A
chr12	80845651	80846332	682	6	21	L2-4IT_CUX2	A
chr3	78548815	78549239	425	7	21	L2-4IT_CUX2	A
chr15	48422684	48423180	497	5	21	L2-4IT_CUX2	A
chr13	41548909	41549349	441	8	21	L2-4IT_CUX2	A
chr10	18303735	18304058	324	7	21	L2-4IT_CUX2	A
chr2	109050742	109051203	462	5	21	L2-4IT_CUX2	A
chr12	117601957	117602292	336	5	21	L2-4IT_CUX2	A
chr9	92612669	92613095	427	8	21	L2-4IT_CUX2	A
chr16	81922567	81922814	248	4	21	L2-4IT_CUX2	A
chr10	120542576	120543009	434	7	21	L2-4IT_CUX2	A
chr20	23595821	23596681	861	4	21	L2-4IT_CUX2	A
chr6	130959533	130960496	964	6	21	L2-4IT_CUX2	A
chr1	230247971	230248429	459	5	21	L2-4IT_CUX2	A
chr13	94238843	94239338	496	7	21	L2-4IT_CUX2	A
chr8	40289715	40290667	953	5	21	L2-4IT_CUX2	A
chr4	29174231	29174894	664	5	21	L2-4IT_CUX2	A
chr1	198886603	198887007	405	5	21	L2-4IT_CUX2	A
chr15	29240835	29241804	970	6	21	L2-4IT_CUX2	A
chr9	136340141	136340309	169	7	21	L2-4IT_CUX2	A
chr3	17182093	17182490	398	6	21	L2-4IT_CUX2	A
chr12	126118509	126118886	378	7	21	L2-4IT_CUX2	A
chr1	56718765	56720326	1562	7	21	L2-4IT_CUX2	A
chr10	27810136	27810601	466	6	21	L2-4IT_CUX2	A
chr7	4958071	4958201	131	7	21	L2-4IT_CUX2	A
chr5	177229932	177230231	300	6	21	L2-4IT_CUX2	A
chr4	185394052	185394215	164	7	21	L2-4IT_CUX2	A
chr17	79376790	79377231	442	7	21	L2-4IT_CUX2	A
chr15	38690157	38690487	331	7	21	L2-4IT_CUX2	A
chr16	17348162	17348330	169	5	21	L2-4IT_CUX2	A
chr19	31286024	31286403	380	7	-21	L2-4IT_CUX2	Y
chr4	46984645	46985434	790	6	21	L2-4IT_CUX2	A
chr6	20507252	20507451	200	7	21	L2-4IT_CUX2	A
chr3	14487809	14488207	399	7	21	L2-4IT_CUX2	A
chr3	184574672	184575092	421	7	21	L2-4IT_CUX2	A
chr3	195968253	195968373	121	7	21	L2-4IT_CUX2	A
chr1	11723069	11723399	331	7	21	L2-4IT_CUX2	A
chr18	34351930	34353363	1434	6	21	L2-4IT_CUX2	A
chr8	53590592	53590959	368	7	21	L2-4IT_CUX2	A
chr1	112961423	112961633	211	7	21	L2-4IT_CUX2	A
chr4	151761802	151763058	1257	8	21	L2-4IT_CUX2	A
chr17	40504709	40505074	366	7	21	L2-4IT_CUX2	A
chr2	188805116	188805612	497	5	21	L2-4IT_CUX2	A
chr1	57229593	57230590	998	5	21	L2-4IT_CUX2	A
chr1	206417968	206418413	446	6	21	L2-4IT_CUX2	A
chr2	105631576	105632260	685	4	21	L2-4IT_CUX2	A
chr10	104540299	104540955	657	7	21	L2-4IT_CUX2	A
chr8	54267676	54268310	635	6	21	L2-4IT_CUX2	A
chr12	120760439	120760664	226	8	21	L2-4IT_CUX2	A
chr13	19155147	19155455	309	6	21	L2-4IT_CUX2	A
chr16	140184	140464	281	7	21	L2-4IT_CUX2	A
chrX	12885012	12885273	262	5	21	L2-4IT_CUX2	A
chr8	60519317	60519734	418	6	21	L2-4IT_CUX2	A
chr2	221136927	221137611	685	4	21	L2-4IT_CUX2	A
chr11	45907160	45907303	144	8	21	L2-4IT_CUX2	A
chr5	61361705	61362291	587	6	21	L2-4IT_CUX2	A
chr4	15536753	15537206	454	7	21	L2-4IT_CUX2	A
chr5	177331034	177331147	114	8	21	L2-4IT_CUX2	A
chr14	32251744	32252233	490	6	21	L2-4IT_CUX2	A
chr17	45954269	45954515	247	7	21	L2-4IT_CUX2	A
chr10	114483671	114484018	348	7	-21	L2-4IT_CUX2	Y
chr5	118233690	118234098	409	5	21	L2-4IT_CUX2	A
chr17	50426796	50427156	361	4	21	L2-4IT_CUX2	A
chr16	52371602	52372049	448	5	21	L2-4IT_CUX2	A
chr19	34176772	34177332	561	5	21	L2-4IT_CUX2	A
chr9	35339016	35340180	1165	6	21	L2-4IT_CUX2	A
chr2	100091915	100092168	254	6	21	L2-4IT_CUX2	A
chr8	17375688	17376229	542	6	21	L2-4IT_CUX2	A
chr3	10462642	10463321	680	7	21	L2-4IT_CUX2	A
chr2	58569240	58569657	418	5	21	L2-4IT_CUX2	A
chr10	11195850	11196305	456	7	21	L2-4IT_CUX2	A
chr2	162575467	162576320	854	5	21	L2-4IT_CUX2	A
chr7	102692947	102693343	397	7	21	L2-4IT_CUX2	A
chr5	11602966	11604023	1058	5	21	L2-4IT_CUX2	A
chr17	51718815	51719713	899	6	21	L2-4IT_CUX2	A
chr4	147724315	147724617	303	7	21	L2-4IT_CUX2	A
chr8	26296497	26296910	414	7	21	L2-4IT_CUX2	A
chr9	27390100	27390312	213	7	21	L2-4IT_CUX2	A
chr4	40230455	40230650	196	7	21	L2-4IT_CUX2	A
chr16	31415310	31415693	384	8	21	L2-4IT_CUX2	A
chr10	75149444	75150035	592	7	21	L2-4IT_CUX2	A
chr11	70623403	70623698	296	7	21	L2-4IT_CUX2	A
chr4	31087183	31087760	578	7	21	L2-4IT_CUX2	A
chr8	1591719	1591919	201	7	21	L2-4IT_CUX2	A
chr16	84979102	84979532	431	6	21	L2-4IT_CUX2	A
chr1	52320227	52320497	271	7	21	L2-4IT_CUX2	A
chr14	91580985	91581203	219	6	21	L2-4IT_CUX2	A
chr1	225825612	225825983	372	6	21	L2-4IT_CUX2	A
chr1	27374336	27374680	345	4	21	L2-4IT_CUX2	A
chr3	85259019	85259328	310	5	21	L2-4IT_CUX2	A
chr16	47847387	47847848	462	6	21	L2-4IT_CUX2	A
chr8	33417387	33417798	412	7	21	L2-4IT_CUX2	A
chr2	70657084	70657426	343	7	21	L2-4IT_CUX2	A
chr6	141360015	141360399	385	6	21	L2-4IT_CUX2	A
chr22	23093426	23093629	204	8	21	L2-4IT_CUX2	A
chr19	7502059	7502461	403	5	21	L2-4IT_CUX2	A
chr7	131362517	131363026	510	5	21	L2-4IT_CUX2	A
chr16	7517710	7518064	355	7	21	L2-4IT_CUX2	A
chr8	73299464	73300088	625	6	21	L2-4IT_CUX2	A
chr8	3219247	3219472	226	6	21	L2-4IT_CUX2	A
chr20	8241420	8241671	252	4	21	L2-4IT_CUX2	A
chr2	76731099	76731517	419	5	21	L2-4IT_CUX2	A
chr5	22190701	22190972	272	5	21	L2-4IT_CUX2	A
chr16	10062630	10062955	326	6	21	L2-4IT_CUX2	A
chr7	35811936	35812486	551	7	21	L2-4IT_CUX2	A
chr10	132583435	132583636	202	8	21	L2-4IT_CUX2	A
chr7	3078916	3079153	238	7	21	L2-4IT_CUX2	A
chr17	44213491	44213645	155	7	21	L2-4IT_CUX2	A
chr18	41344655	41345169	515	5	21	L2-4IT_CUX2	A
chr10	78363519	78364018	500	6	21	L2-4IT_CUX2	A
chr2	72744466	72744768	303	5	21	L2-4IT_CUX2	A
chr12	93347849	93348240	392	6	21	L2-4IT_CUX2	A
chr3	16995303	16995966	664	5	21	L2-4IT_CUX2	A
chr12	54175497	54175767	271	5	21	L2-4IT_CUX2	A
chr18	13242874	13243291	418	7	21	L2-4IT_CUX2	A
chr1	179031039	179031380	342	6	21	L2-4IT_CUX2	A
chr4	157363392	157363792	401	6	21	L2-4IT_CUX2	A
chr20	2876447	2876995	549	5	21	L2-4IT_CUX2	A
chr22	42258203	42258529	327	6	21	L2-4IT_CUX2	A
chr18	75266758	75267344	587	6	21	L2-4IT_CUX2	A
chr6	30318129	30318649	521	7	21	L2-4IT_CUX2	A
chr7	44244397	44244614	218	7	21	L2-4IT_CUX2	A
chr14	32494680	32495568	889	7	21	L2-4IT_CUX2	A
chr4	182804657	182804834	178	7	21	L2-4IT_CUX2	A
chr8	21040176	21040261	86	8	21	L2-4IT_CUX2	A
chr10	74986798	74987201	404	7	21	L2-4IT_CUX2	A
chr15	98824057	98824255	199	6	21	L2-4IT_CUX2	A
chr5	30957011	30957714	704	7	21	L2-4IT_CUX2	A
chr2	131295791	131295940	150	6	21	L2-4IT_CUX2	A
chr12	93246747	93247219	473	6	21	L2-4IT_CUX2	A
chr1	68915574	68916410	837	6	21	L2-4IT_CUX2	A
chr5	178427305	178427828	524	4	21	L2-4IT_CUX2	A
chr19	4444435	4444717	283	7	21	L2-4IT_CUX2	A
chr12	123410960	123411231	272	7	21	L2-4IT_CUX2	A
chr19	39106165	39106559	395	7	21	L2-4IT_CUX2	A
chr11	75851883	75852211	329	7	21	L2-4IT_CUX2	A
chr3	54032805	54033041	237	7	21	L2-4IT_CUX2	A
chr6	12805669	12805896	228	6	21	L2-4IT_CUX2	A
chr20	45534895	45535242	348	6	21	L2-4IT_CUX2	A
chr17	43169281	43169388	108	8	21	L2-4IT_CUX2	A
chr2	1908446	1909013	568	7	21	L2-4IT_CUX2	A
chr17	62054032	62054255	224	7	21	L2-4IT_CUX2	A
chr1	19767140	19767406	267	6	21	L2-4IT_CUX2	A
chr16	85791408	85791560	153	6	21	L2-4IT_CUX2	A
chr19	18667286	18667530	245	7	21	L2-4IT_CUX2	A
chr17	9825210	9825694	485	7	21	L2-4IT_CUX2	A
chr11	112291689	112292634	946	5	21	L2-4IT_CUX2	A
chr7	103332941	103333688	748	6	21	L2-4IT_CUX2	A
chr15	64146498	64146915	418	7	21	L2-4IT_CUX2	A
chr12	125248006	125248286	281	4	21	L2-4IT_CUX2	A
chr5	146061024	146061279	256	7	21	L2-4IT_CUX2	A
chr21	28214162	28215040	879	7	21	L2-4IT_CUX2	A
chr2	224283576	224283835	260	7	21	L2-4IT_CUX2	A
chr5	14363101	14363490	390	7	21	L2-4IT_CUX2	A
chr9	125601782	125602145	364	5	21	L2-4IT_CUX2	A
chr9	109109276	109109759	484	6	21	L2-4IT_CUX2	A
chr6	36358166	36358900	735	5	21	L2-4IT_CUX2	A
chr14	25107465	25107804	340	4	21	L2-4IT_CUX2	A
chr8	106627123	106627714	592	6	21	L2-4IT_CUX2	A
chr5	68080488	68080554	67	7	21	L2-4IT_CUX2	A
chr13	113879031	113879264	234	7	21	L2-4IT_CUX2	A
chr1	202603106	202603286	181	7	21	L2-4IT_CUX2	A
chr7	147070252	147070845	594	7	21	L2-4IT_CUX2	A
chr3	136312939	136313340	402	7	21	L2-4IT_CUX2	A
chr16	15021798	15022415	618	7	21	L2-4IT_CUX2	A
chr5	17196571	17196925	355	6	21	L2-4IT_CUX2	A
chr12	111295191	111295418	228	7	21	L2-4IT_CUX2	A
chr3	150900766	150901336	571	6	21	L2-4IT_CUX2	A
chr1	113298219	113298635	417	6	21	L2-4IT_CUX2	A
chr1	208077796	208078338	543	6	21	L2-4IT_CUX2	A
chr13	98574965	98575279	315	6	21	L2-4IT_CUX2	A
chr11	119706599	119707112	514	6	21	L2-4IT_CUX2	A
chr12	48914070	48914455	386	6	21	L2-4IT_CUX2	A
chr16	56299088	56299509	422	6	21	L2-4IT_CUX2	A
chr7	52559035	52559635	601	6	21	L2-4IT_CUX2	A
chr1	152189115	152189189	75	8	21	L2-4IT_CUX2	A
chr7	102045781	102045894	114	6	21	L2-4IT_CUX2	A
chr7	11486694	11487376	683	5	21	L2-4IT_CUX2	A
chr3	10507072	10507306	235	6	21	L2-4IT_CUX2	A
chr6	93974005	93974555	551	5	21	L2-4IT_CUX2	A
chr5	168774089	168774346	258	6	21	L2-4IT_CUX2	A
chr6	40413525	40413940	416	6	21	L2-4IT_CUX2	A
chr5	180862746	180862906	161	8	21	L2-4IT_CUX2	A
chr19	51092250	51092906	657	7	21	L2-4IT_CUX2	A
chr4	185792220	185792491	272	7	21	L2-4IT_CUX2	A
chr17	74444727	74444917	191	7	21	L2-4IT_CUX2	A
chr1	52139485	52139893	409	6	-21	L2-4IT_CUX2	Y
chr6	167963174	167963832	659	7	21	L2-4IT_CUX2	A
chr8	40414186	40414681	496	6	21	L2-4IT_CUX2	A
chr21	28209931	28210589	659	6	21	L2-4IT_CUX2	A
chr4	7127217	7127514	298	6	21	L2-4IT_CUX2	A
chr7	130274960	130275225	266	7	21	L2-4IT_CUX2	A
chr10	114660920	114661627	708	7	21	L2-4IT_CUX2	A
chr9	133581108	133581554	447	7	21	L2-4IT_CUX2	A
chr14	104513035	104513156	122	7	21	L2-4IT_CUX2	A
chr3	77546131	77546794	664	6	21	L2-4IT_CUX2	A
chr7	138857070	138857684	615	6	21	L2-4IT_CUX2	A
chr14	53019838	53020489	652	5	21	L2-4IT_CUX2	A
chr2	9653309	9653795	487	6	21	L2-4IT_CUX2	A
chr17	38360097	38360602	506	7	21	L2-4IT_CUX2	A
chr14	99671809	99672105	297	7	21	L2-4IT_CUX2	A
chr17	73392650	73393042	393	7	21	L2-4IT_CUX2	A
chr8	1517334	1517500	167	8	21	L2-4IT_CUX2	A
chr8	139911091	139911292	202	6	21	L2-4IT_CUX2	A
chr9	20711415	20711892	478	6	21	L2-4IT_CUX2	A
chr10	43185931	43186374	444	6	21	L2-4IT_CUX2	A
chr18	50272529	50272826	298	6	21	L2-4IT_CUX2	A
chr14	78354962	78355711	750	7	21	L2-4IT_CUX2	A
chr20	55439976	55440242	267	6	21	L2-4IT_CUX2	A
chr4	163337231	163337631	401	6	21	L2-4IT_CUX2	A
chr19	48139233	48139561	329	7	21	L2-4IT_CUX2	A
chr19	52860804	52861039	236	6	-21	L2-4IT_CUX2	Y
chr6	6665773	6666138	366	7	21	L2-4IT_CUX2	A
chr6	154938213	154938349	137	8	21	L2-4IT_CUX2	A
chr2	20305948	20306110	163	7	21	L2-4IT_CUX2	A
chr8	1164694	1164924	231	7	21	L2-4IT_CUX2	A
chr4	6201700	6202068	369	6	21	L2-4IT_CUX2	A
chr2	182696143	182696499	357	6	21	L2-4IT_CUX2	A
chr6	158071605	158071672	68	8	-21	L2-4IT_CUX2	Y
chr4	29734475	29734977	503	6	21	L2-4IT_CUX2	A
chr2	79693621	79694367	747	5	21	L2-4IT_CUX2	A
chr17	51373866	51374484	619	5	21	L2-4IT_CUX2	A
chr16	15779911	15780239	329	7	21	L2-4IT_CUX2	A
chr2	42658356	42658554	199	7	21	L2-4IT_CUX2	A
chr1	208125663	208126166	504	7	21	L2-4IT_CUX2	A
chr12	130596574	130596864	291	6	21	L2-4IT_CUX2	A
chr1	33569871	33570206	336	6	21	L2-4IT_CUX2	A
chr2	196660107	196660469	363	4	21	L2-4IT_CUX2	A
chrX	15856414	15856722	309	6	21	L2-4IT_CUX2	A
chr15	75017618	75018011	394	7	21	L2-4IT_CUX2	A
chr11	131206661	131206904	244	4	21	L2-4IT_CUX2	A
chr18	44932733	44932984	252	7	21	L2-4IT_CUX2	A
chr4	172542953	172543028	76	6	21	L2-4IT_CUX2	A
chr9	98087434	98087527	94	8	21	L2-4IT_CUX2	A
chr6	167963993	167964818	826	7	21	L2-4IT_CUX2	A
chr6	130957268	130957474	207	7	21	L2-4IT_CUX2	A
chr3	115227350	115228372	1023	6	21	L2-4IT_CUX2	A
chr7	31987180	31987949	770	6	21	L2-4IT_CUX2	A
chr11	46491073	46491435	363	7	21	L2-4IT_CUX2	A
chr17	36566397	36566735	339	7	21	L2-4IT_CUX2	A
chr5	4907436	4907785	350	5	21	L2-4IT_CUX2	A
chr16	24325366	24325596	231	8	21	L2-4IT_CUX2	A
chr17	38483400	38483830	431	6	21	L2-4IT_CUX2	A
chr18	42333635	42334438	804	4	21	L2-4IT_CUX2	A
chr4	6525828	6525991	164	7	21	L2-4IT_CUX2	A
chr6	134075998	134076203	206	5	21	L2-4IT_CUX2	A
chr2	79856252	79856787	536	5	21	L2-4IT_CUX2	A
chrX	10579698	10579991	294	7	21	L2-4IT_CUX2	A
chr2	78584798	78585461	664	6	21	L2-4IT_CUX2	A
chr2	80307204	80307618	415	6	21	L2-4IT_CUX2	A
chr14	24991849	24992100	252	6	-21	L2-4IT_CUX2	Y
chr7	132183042	132183256	215	6	21	L2-4IT_CUX2	A
chr6	130498737	130499365	629	6	21	L2-4IT_CUX2	A
chr4	92707045	92707809	765	6	21	L2-4IT_CUX2	A
chr3	109567815	109568669	855	5	21	L2-4IT_CUX2	A
chr17	17489647	17489988	342	6	21	L2-4IT_CUX2	A
chr12	120616240	120616560	321	7	21	L2-4IT_CUX2	A
chr1	193208808	193209062	255	5	21	L2-4IT_CUX2	A
chr10	9605839	9607639	1801	6	21	L2-4IT_CUX2	A
chr6	109628506	109628904	399	4	21	L2-4IT_CUX2	A
chr22	45776382	45777083	702	6	21	L2-4IT_CUX2	A
chr22	27573938	27574191	254	7	21	L2-4IT_CUX2	A
chr2	12080008	12080238	231	6	21	L2-4IT_CUX2	A
chr11	122773069	122773337	269	6	21	L2-4IT_CUX2	A
chr10	10813844	10814557	714	7	21	L2-4IT_CUX2	A
chr14	104618565	104619006	442	7	21	L2-4IT_CUX2	A
chr11	35674740	35675614	875	7	21	L2-4IT_CUX2	A
chr19	50663869	50664442	574	7	21	L2-4IT_CUX2	A
chr12	125205620	125205882	263	7	21	L2-4IT_CUX2	A
chr17	45939631	45939857	227	7	21	L2-4IT_CUX2	A
chr18	59464962	59465816	855	7	21	L2-4IT_CUX2	A
chr7	129168195	129168569	375	7	21	L2-4IT_CUX2	A
chr8	22990332	22990517	186	7	21	L2-4IT_CUX2	A
chr10	107520232	107520493	262	5	21	L2-4IT_CUX2	A
chr11	48108413	48108783	371	6	21	L2-4IT_CUX2	A
chr12	112865243	112865472	230	7	21	L2-4IT_CUX2	A
chr6	49570468	49570858	391	7	21	L2-4IT_CUX2	A
chr2	100835776	100836165	390	6	21	L2-4IT_CUX2	A
chr9	72681004	72682529	1526	7	21	L2-4IT_CUX2	A
chr10	130471118	130471275	158	5	-21	L2-4IT_CUX2	Y
chr19	39508160	39508310	151	7	21	L2-4IT_CUX2	A
chr15	72890621	72890857	237	5	21	L2-4IT_CUX2	A
chr11	70760291	70760629	339	7	21	L2-4IT_CUX2	A
chr8	72764769	72765850	1082	6	21	L2-4IT_CUX2	A
chr5	59370029	59370618	590	5	21	L2-4IT_CUX2	A
chr20	4719852	4720444	593	6	21	L2-4IT_CUX2	A
chr8	58590155	58591068	914	7	21	L2-4IT_CUX2	A
chr7	65216512	65216689	178	7	21	L2-4IT_CUX2	A
chr2	842109	842368	260	7	-21	L2-4IT_CUX2	Y
chr1	234060985	234061423	439	4	21	L2-4IT_CUX2	A
chr4	151992826	151993368	543	5	21	L2-4IT_CUX2	A
chr1	97560827	97560964	138	4	21	L2-4IT_CUX2	A
chr2	199404084	199404275	192	6	21	L2-4IT_CUX2	A
chr10	125592175	125592365	191	8	21	L2-4IT_CUX2	A
chr2	100818101	100818193	93	4	21	L2-4IT_CUX2	A
chr3	55684321	55684668	348	5	21	L2-4IT_CUX2	A
chr8	1178315	1178548	234	6	21	L2-4IT_CUX2	A
chr18	32303006	32303551	546	7	21	L2-4IT_CUX2	A
chr11	46498631	46499557	927	4	21	L2-4IT_CUX2	A
chr3	14678366	14678979	614	7	21	L2-4IT_CUX2	A
chr13	43463090	43463353	264	4	21	L2-4IT_CUX2	A
chr17	77161186	77161595	410	7	21	L2-4IT_CUX2	A
chr7	112216506	112216753	248	6	21	L2-4IT_CUX2	A
chr1	165857430	165857846	417	7	21	L2-4IT_CUX2	A
chr3	42375451	42376011	561	6	21	L2-4IT_CUX2	A
chrX	29031757	29031988	232	5	21	L2-4IT_CUX2	A
chr12	94660888	94661308	421	6	21	L2-4IT_CUX2	A
chr3	134740883	134741644	762	6	21	L2-4IT_CUX2	A
chr15	48074002	48074137	136	4	21	L2-4IT_CUX2	A
chr6	16048638	16049027	390	6	21	L2-4IT_CUX2	A
chr3	144215295	144215731	437	5	21	L2-4IT_CUX2	A
chr11	60939021	60939430	410	7	21	L2-4IT_CUX2	A
chr10	80160901	80161067	167	7	21	L2-4IT_CUX2	A
chr7	78381121	78381301	181	7	21	L2-4IT_CUX2	A
chr3	16903951	16904396	446	6	21	L2-4IT_CUX2	A
chr9	66045397	66045737	341	7	-21	L2-4IT_CUX2	Y
chr6	130948251	130948686	436	7	21	L2-4IT_CUX2	A
chr8	10274892	10275355	464	6	21	L2-4IT_CUX2	A
chr15	62240500	62241109	610	6	21	L2-4IT_CUX2	A
chr15	65752402	65752765	364	7	21	L2-4IT_CUX2	A
chr11	34600305	34600670	366	6	21	L2-4IT_CUX2	A
chr6	21858596	21858921	326	7	21	L2-4IT_CUX2	A
chr16	17447037	17447451	415	6	21	L2-4IT_CUX2	A
chr6	114134001	114134267	267	5	21	L2-4IT_CUX2	A
chr2	41834042	41834470	429	6	21	L2-4IT_CUX2	A
chr11	125361682	125362094	413	7	21	L2-4IT_CUX2	A
chr5	19248666	19249142	477	4	21	L2-4IT_CUX2	A
chr15	89374319	89374697	379	7	21	L2-4IT_CUX2	A
chr15	92454650	92454908	259	7	21	L2-4IT_CUX2	A
chr2	135335200	135335750	551	6	21	L2-4IT_CUX2	A
chr5	175640423	175640832	410	7	21	L2-4IT_CUX2	A
chr12	112879384	112879673	290	6	21	L2-4IT_CUX2	A
chr2	65635880	65636394	515	5	21	L2-4IT_CUX2	A
chr6	138843774	138844227	454	7	21	L2-4IT_CUX2	A
chr8	1270895	1271067	173	6	21	L2-4IT_CUX2	A
chr12	128542900	128543262	363	7	21	L2-4IT_CUX2	A
chr19	18125439	18125609	171	8	21	L2-4IT_CUX2	A
chr3	180940764	180941041	278	7	21	L2-4IT_CUX2	A
chr11	126619362	126619639	278	4	21	L2-4IT_CUX2	A
chr11	69055666	69055982	317	6	21	L2-4IT_CUX2	A
chr12	124039079	124039613	535	6	21	L2-4IT_CUX2	A
chr1	234275058	234275708	651	5	21	L2-4IT_CUX2	A
chr11	84544824	84545418	595	6	21	L2-4IT_CUX2	A
chr12	44158216	44159087	872	5	21	L2-4IT_CUX2	A
chr8	1261922	1262159	238	5	21	L2-4IT_CUX2	A
chr11	88738903	88739255	353	6	21	L2-4IT_CUX2	A
chr16	81054867	81055193	327	6	21	L2-4IT_CUX2	A
chr6	147276083	147277061	979	6	21	L2-4IT_CUX2	A
chr1	31636992	31637550	559	7	21	L2-4IT_CUX2	A
chr11	118716316	118716545	230	7	21	L2-4IT_CUX2	A
chr2	46705337	46705790	454	5	21	L2-4IT_CUX2	A
chr9	101232841	101234182	1342	7	21	L2-4IT_CUX2	A
chr6	73183490	73184237	748	4	21	L2-4IT_CUX2	A
chr11	33464235	33464519	285	6	21	L2-4IT_CUX2	A
chr1	22269521	22269891	371	7	21	L2-4IT_CUX2	A
chr8	65755827	65757065	1239	6	21	L2-4IT_CUX2	A
chr17	51351775	51352094	320	5	21	L2-4IT_CUX2	A
chr19	3255275	3255488	214	7	21	L2-4IT_CUX2	A
chr18	57276738	57277036	299	4	21	L2-4IT_CUX2	A
chr13	67012613	67012867	255	7	21	L2-4IT_CUX2	A
chr3	49902270	49902426	157	8	21	L2-4IT_CUX2	A
chr2	167187072	167187391	320	6	21	L2-4IT_CUX2	A
chr8	3985330	3985635	306	6	21	L2-4IT_CUX2	A
chr1	201914407	201914798	392	7	21	L2-4IT_CUX2	A
chr16	89476895	89477019	125	7	21	L2-4IT_CUX2	A
chr18	78607341	78607494	154	8	21	L2-4IT_CUX2	A
chr12	129757235	129757716	482	6	21	L2-4IT_CUX2	A
chr3	110307479	110308225	747	6	21	L2-4IT_CUX2	A
chr10	10968754	10969786	1033	6	21	L2-4IT_CUX2	A
chr11	75293719	75293905	187	6	21	L2-4IT_CUX2	A
chr2	239568234	239568557	324	6	21	L2-4IT_CUX2	A
chr7	135405181	135405761	581	6	21	L2-4IT_CUX2	A
chr2	8092100	8092869	770	5	21	L2-4IT_CUX2	A
chr7	78103422	78103788	367	5	21	L2-4IT_CUX2	A
chr5	89983241	89983387	147	5	21	L2-4IT_CUX2	A
chr15	101638964	101639350	387	7	21	L2-4IT_CUX2	A
chr4	24775260	24775687	428	4	21	L2-4IT_CUX2	A
chr10	10907748	10908087	340	6	21	L2-4IT_CUX2	A
chr7	78138921	78139664	744	6	21	L2-4IT_CUX2	A
chr11	125289852	125290290	439	7	21	L2-4IT_CUX2	A
chr12	127754673	127755327	655	7	21	L2-4IT_CUX2	A
chr11	120811386	120811911	526	6	21	L2-4IT_CUX2	A
chr7	24471287	24472027	741	5	21	L2-4IT_CUX2	A
chr17	77447351	77447602	252	7	21	L2-4IT_CUX2	A
chr22	21854661	21855787	1127	7	21	L2-4IT_CUX2	A
chr4	36397477	36397921	445	5	21	L2-4IT_CUX2	A
chr2	1565681	1566537	857	6	-21	L2-4IT_CUX2	Y
chr4	8597348	8597563	216	7	21	L2-4IT_CUX2	A
chr2	45950951	45951351	401	6	21	L2-4IT_CUX2	A
chr8	127906274	127906695	422	7	21	L2-4IT_CUX2	A
chr1	32858736	32858999	264	7	21	L2-4IT_CUX2	A
chr7	34070469	34071015	547	6	21	L2-4IT_CUX2	A
chr15	38593850	38594373	524	6	21	L2-4IT_CUX2	A
chr7	25303956	25305099	1144	7	21	L2-4IT_CUX2	A
chr14	100034670	100035758	1089	7	21	L2-4IT_CUX2	A
chr10	6204972	6205224	253	7	21	L2-4IT_CUX2	A
chr2	96573124	96573447	324	7	21	L2-4IT_CUX2	A
chr7	132143955	132144814	860	7	21	L2-4IT_CUX2	A
chr11	105816777	105818464	1688	6	21	L2-4IT_CUX2	A
chr4	10754032	10755287	1256	7	21	L2-4IT_CUX2	A
chr1	20471804	20472325	522	6	21	L2-4IT_CUX2	A
chr2	65687714	65687931	218	8	21	L2-4IT_CUX2	A
chr2	193995562	193996775	1214	6	21	L2-4IT_CUX2	A
chr2	180671223	180671651	429	6	21	L2-4IT_CUX2	A
chr16	10031402	10031564	163	6	21	L2-4IT_CUX2	A
chr1	231413808	231414706	899	6	21	L2-4IT_CUX2	A
chr1	20477694	20477893	200	7	21	L2-4IT_CUX2	A
chr1	225851401	225851658	258	4	21	L2-4IT_CUX2	A
chr12	72623116	72624096	981	5	21	L2-4IT_CUX2	A
chr2	240468877	240469024	148	7	21	L2-4IT_CUX2	A
chr12	106311123	106311381	259	7	21	L2-4IT_CUX2	A
chr17	63838671	63838999	329	7	-21	L2-4IT_CUX2	Y
chr5	22036029	22036579	551	6	21	L2-4IT_CUX2	A
chr14	61471909	61472174	266	7	21	L2-4IT_CUX2	A
chr11	119597030	119597689	660	7	21	L2-4IT_CUX2	A
chr4	28892268	28893015	748	6	21	L2-4IT_CUX2	A
chr16	20860606	20860953	348	6	21	L2-4IT_CUX2	A
chr19	11337964	11338194	231	7	21	L2-4IT_CUX2	A
chr4	5631280	5631603	324	5	21	L2-4IT_CUX2	A
chr17	80275291	80275548	258	5	21	L2-4IT_CUX2	A
chr5	69633226	69633397	172	7	21	L2-4IT_CUX2	A
chr19	33426396	33426681	286	7	21	L2-4IT_CUX2	A
chr9	98474003	98474635	633	6	21	L2-4IT_CUX2	A
chr9	112167291	112167822	532	7	21	L2-4IT_CUX2	A
chr12	32354091	32354506	416	5	21	L2-4IT_CUX2	A
chr1	186937870	186938225	356	4	21	L2-4IT_CUX2	A
chr2	6929774	6930058	285	5	21	L2-4IT_CUX2	A
chr4	31049046	31049245	200	5	21	L2-4IT_CUX2	A
chr7	12706067	12706798	732	7	21	L2-4IT_CUX2	A
chr8	73318135	73318470	336	5	21	L2-4IT_CUX2	A
chr11	80653491	80653723	233	6	21	L2-4IT_CUX2	A
chr16	88915032	88915195	164	7	21	L2-4IT_CUX2	A
chr9	4036672	4036950	279	6	21	L2-4IT_CUX2	A
chr7	102310646	102310893	248	8	21	L2-4IT_CUX2	A
chr5	7440220	7440652	433	6	21	L2-4IT_CUX2	A
chr6	130689849	130690314	466	5	21	L2-4IT_CUX2	A
chr3	110684590	110684825	236	4	21	L2-4IT_CUX2	A
chr21	41501689	41501899	211	7	-21	L2-4IT_CUX2	Y
chr1	54300419	54300619	201	7	-21	L2-4IT_CUX2	Y
chr6	100806116	100806556	441	6	20	L2-4IT_CUX2	A
chr9	7985450	7985749	300	5	20	L2-4IT_CUX2	A
chr5	68473983	68474351	369	7	20	L2-4IT_CUX2	A
chr5	131411101	131411285	185	6	20	L2-4IT_CUX2	A
chr18	68736312	68736495	184	5	20	L2-4IT_CUX2	A
chr6	97427200	97428346	1147	6	20	L2-4IT_CUX2	A
chr17	72658803	72659033	231	5	20	L2-4IT_CUX2	A
chr1	175311852	175312330	479	6	20	L2-4IT_CUX2	A
chr7	30567244	30567580	337	5	20	L2-4IT_CUX2	A
chr10	868450	868957	508	6	20	L2-4IT_CUX2	A
chr1	62559862	62560434	573	5	20	L2-4IT_CUX2	A
chr12	125290398	125290741	344	6	20	L2-4IT_CUX2	A
chr11	105640389	105642119	1731	5	20	L2-4IT_CUX2	A
chr15	58727480	58727708	229	6	20	L2-4IT_CUX2	A
chr1	22685201	22685556	356	6	20	L2-4IT_CUX2	A
chr5	73941892	73942174	283	4	20	L2-4IT_CUX2	A
chr3	140574630	140575187	558	5	20	L2-4IT_CUX2	A
chr4	143711930	143712777	848	6	20	L2-4IT_CUX2	A
chr16	58167696	58168310	615	7	20	L2-4IT_CUX2	A
chr11	48100336	48100665	330	6	20	L2-4IT_CUX2	A
chr2	119736387	119737016	630	6	20	L2-4IT_CUX2	A
chr2	40810369	40812183	1815	6	20	L2-4IT_CUX2	A
chr8	123553163	123553505	343	6	20	L2-4IT_CUX2	A
chr15	79116167	79116382	216	6	20	L2-4IT_CUX2	A
chr15	88991639	88992050	412	7	20	L2-4IT_CUX2	A
chr10	132262534	132262979	446	7	20	L2-4IT_CUX2	A
chr5	35795338	35796065	728	5	20	L2-4IT_CUX2	A
chr8	1048269	1048462	194	7	20	L2-4IT_CUX2	A
chr16	27722954	27723182	229	5	20	L2-4IT_CUX2	A
chr1	109771354	109771955	602	6	20	L2-4IT_CUX2	A
chr2	174927962	174928632	671	7	20	L2-4IT_CUX2	A
chr11	3206371	3206481	111	6	20	L2-4IT_CUX2	A
chr7	77995743	77996073	331	6	20	L2-4IT_CUX2	A
chr3	42193826	42194026	201	7	20	L2-4IT_CUX2	A
chr9	90356216	90356835	620	5	20	L2-4IT_CUX2	A
chr10	80207910	80208062	153	7	20	L2-4IT_CUX2	A
chr22	39352407	39352698	292	7	20	L2-4IT_CUX2	A
chr6	72406967	72407832	866	6	20	L2-4IT_CUX2	A
chr11	76697373	76697644	272	7	20	L2-4IT_CUX2	A
chr10	108871848	108872189	342	5	20	L2-4IT_CUX2	A
chr11	107597376	107597999	624	4	20	L2-4IT_CUX2	A
chr9	69590625	69591026	402	6	20	L2-4IT_CUX2	A
chr7	44980487	44980873	387	7	20	L2-4IT_CUX2	A
chr3	14439056	14439426	371	8	20	L2-4IT_CUX2	A
chrX	18099187	18099521	335	7	20	L2-4IT_CUX2	A
chr11	16972167	16972557	391	7	20	L2-4IT_CUX2	A
chr10	5185096	5185558	463	5	20	L2-4IT_CUX2	A
chr16	70064199	70064450	252	7	20	L2-4IT_CUX2	A
chr3	69432934	69433266	333	7	20	L2-4IT_CUX2	A
chr11	11764040	11764661	622	6	20	L2-4IT_CUX2	A
chr9	124004468	124004926	459	7	20	L2-4IT_CUX2	A
chr17	29077158	29077584	427	7	20	L2-4IT_CUX2	A
chr2	154221844	154222995	1152	4	20	L2-4IT_CUX2	A
chr3	73020021	73020441	421	5	20	L2-4IT_CUX2	A
chr12	111048102	111048338	237	7	20	L2-4IT_CUX2	A
chr3	49880851	49881200	350	6	20	L2-4IT_CUX2	A
chr13	18740631	18741911	1281	7	20	L2-4IT_CUX2	A
chr18	45114902	45115264	363	5	20	L2-4IT_CUX2	A
chr8	144587140	144587529	390	7	20	L2-4IT_CUX2	A
chr2	196113431	196113844	414	6	-20	L2-4IT_CUX2	Y
chr8	104670807	104671368	562	5	20	L2-4IT_CUX2	A
chr1	29962094	29962542	449	8	20	L2-4IT_CUX2	A
chr7	39731735	39732341	607	6	20	L2-4IT_CUX2	A
chr12	49762184	49762687	504	7	20	L2-4IT_CUX2	A
chr18	79230909	79231407	499	5	20	L2-4IT_CUX2	A
chr5	143176685	143177114	430	7	20	L2-4IT_CUX2	A
chr1	233626264	233626700	437	6	20	L2-4IT_CUX2	A
chr2	193494254	193494814	561	5	20	L2-4IT_CUX2	A
chr7	124222849	124223474	626	6	20	L2-4IT_CUX2	A
chr16	76840545	76841245	701	6	20	L2-4IT_CUX2	A
chr10	12614169	12614667	499	6	20	L2-4IT_CUX2	A
chrX	141253131	141253365	235	7	20	L2-4IT_CUX2	A
chr2	105230316	105230634	319	7	20	L2-4IT_CUX2	A
chr3	14290548	14290843	296	7	20	L2-4IT_CUX2	A
chr15	76063523	76064176	654	7	20	L2-4IT_CUX2	A
chr17	17809129	17809213	85	8	20	L2-4IT_CUX2	A
chr3	78665129	78665718	590	7	20	L2-4IT_CUX2	A
chr7	66543329	66543458	130	7	20	L2-4IT_CUX2	A
chr6	169619250	169619527	278	7	20	L2-4IT_CUX2	A
chr20	54526333	54526788	456	6	20	L2-4IT_CUX2	A
chr2	39478298	39478481	184	6	20	L2-4IT_CUX2	A
chr12	123079491	123079743	253	6	20	L2-4IT_CUX2	A
chr10	79921906	79922206	301	7	20	L2-4IT_CUX2	A
chr4	6781545	6781732	188	7	20	L2-4IT_CUX2	A
chr17	79518354	79518450	97	8	20	L2-4IT_CUX2	A
chr16	69849015	69849296	282	6	20	L2-4IT_CUX2	A
chr16	6707042	6707639	598	6	20	L2-4IT_CUX2	A
chr1	239521380	239521837	458	4	20	L2-4IT_CUX2	A
chr2	31022559	31022916	358	4	20	L2-4IT_CUX2	A
chr9	89022371	89022535	165	6	20	L2-4IT_CUX2	A
chr10	11336682	11336987	306	6	20	L2-4IT_CUX2	A
chr9	130610912	130611323	412	6	-20	L2-4IT_CUX2	Y
chr1	22531292	22531575	284	6	20	L2-4IT_CUX2	A
chr6	6942567	6942797	231	7	20	L2-4IT_CUX2	A
chr5	96155208	96155637	430	5	20	L2-4IT_CUX2	A
chr3	45498470	45498916	447	6	20	L2-4IT_CUX2	A
chr11	61703426	61703596	171	5	20	L2-4IT_CUX2	A
chr19	524537	524639	103	7	20	L2-4IT_CUX2	A
chr7	60311671	60311840	170	6	-20	L2-4IT_CUX2	Y
chr19	33447429	33447809	381	7	20	L2-4IT_CUX2	A
chr2	103012090	103012987	898	7	20	L2-4IT_CUX2	A
chr1	38220390	38220681	292	6	20	L2-4IT_CUX2	A
chr3	93992224	93992643	420	5	20	L2-4IT_CUX2	A
chr17	57521965	57522163	199	6	20	L2-4IT_CUX2	A
chr5	31275943	31276150	208	4	20	L2-4IT_CUX2	A
chr6	58664879	58665049	171	5	20	L2-4IT_CUX2	A
chr10	42951675	42951767	93	8	20	L2-4IT_CUX2	A
chr7	6202939	6203595	657	5	20	L2-4IT_CUX2	A
chr16	6520740	6521089	350	7	20	L2-4IT_CUX2	A
chr5	114193045	114193431	387	5	20	L2-4IT_CUX2	A
chr13	32589494	32589819	326	8	20	L2-4IT_CUX2	A
chr2	62255271	62255704	434	7	20	L2-4IT_CUX2	A
chr2	222038196	222038977	782	6	20	L2-4IT_CUX2	A
chr18	76438577	76439049	473	6	20	L2-4IT_CUX2	A
chr2	44693810	44694301	492	6	20	L2-4IT_CUX2	A
chr14	102823156	102823748	593	6	20	L2-4IT_CUX2	A
chr2	156792877	156793308	432	5	20	L2-4IT_CUX2	A
chr4	7575060	7575231	172	7	20	L2-4IT_CUX2	A
chr16	89823554	89823935	382	7	20	L2-4IT_CUX2	A
chr8	3773197	3773822	626	7	20	L2-4IT_CUX2	A
chr12	103819169	103819671	503	6	20	L2-4IT_CUX2	A
chr15	77830091	77830525	435	6	20	L2-4IT_CUX2	A
chr5	175123703	175123953	251	7	20	L2-4IT_CUX2	A
chr5	81094728	81094954	227	4	20	L2-4IT_CUX2	A
chr12	31494453	31495060	608	6	20	L2-4IT_CUX2	A
chr11	70090608	70091100	493	7	20	L2-4IT_CUX2	A
chr21	25616901	25618010	1110	4	20	L2-4IT_CUX2	A
chr11	19666765	19667464	700	6	20	L2-4IT_CUX2	A
chr5	6046465	6046566	102	7	20	L2-4IT_CUX2	A
chr12	129702176	129702951	776	7	20	L2-4IT_CUX2	A
chr13	31238888	31239347	460	6	20	L2-4IT_CUX2	A
chr8	138257450	138257854	405	6	20	L2-4IT_CUX2	A
chr11	83706701	83706796	96	5	20	L2-4IT_CUX2	A
chr15	25776556	25776750	195	7	20	L2-4IT_CUX2	A
chr3	64208213	64208466	254	6	20	L2-4IT_CUX2	A
chr18	69715281	69715767	487	6	20	L2-4IT_CUX2	A
chr12	108307553	108308034	482	6	20	L2-4IT_CUX2	A
chr12	130703544	130703633	90	8	20	L2-4IT_CUX2	A
chr2	59232807	59233091	285	6	20	L2-4IT_CUX2	A
chr10	86387339	86387664	326	7	20	L2-4IT_CUX2	A
chr8	140662976	140663211	236	7	20	L2-4IT_CUX2	A
chr6	70951204	70951671	468	4	20	L2-4IT_CUX2	A
chr7	82317363	82317901	539	6	20	L2-4IT_CUX2	A
chr9	1714964	1715270	307	5	20	L2-4IT_CUX2	A
chr8	4494249	4495037	789	6	20	L2-4IT_CUX2	A
chr1	36731990	36732395	406	7	20	L2-4IT_CUX2	A
chr1	181477662	181478575	914	6	20	L2-4IT_CUX2	A
chr16	50583621	50584320	700	7	20	L2-4IT_CUX2	A
chr12	2615601	2615798	198	7	20	L2-4IT_CUX2	A
chr3	47140753	47141097	345	7	20	L2-4IT_CUX2	A
chr3	138368655	138368908	254	6	20	L2-4IT_CUX2	A
chr3	3508237	3509137	901	4	20	L2-4IT_CUX2	A
chr4	21973773	21974399	627	5	20	L2-4IT_CUX2	A
chr10	51652920	51653826	907	5	20	L2-4IT_CUX2	A
chr13	96404784	96405155	372	7	20	L2-4IT_CUX2	A
chr4	141140009	141140628	620	6	20	L2-4IT_CUX2	A
chr1	961402	961461	60	8	20	L2-4IT_CUX2	A
chr3	107323383	107324200	818	4	20	L2-4IT_CUX2	A
chr11	126630030	126630374	345	5	20	L2-4IT_CUX2	A
chr11	126574460	126574868	409	6	20	L2-4IT_CUX2	A
chr2	105401572	105401862	291	6	20	L2-4IT_CUX2	A
chr10	51598420	51598900	481	5	20	L2-4IT_CUX2	A
chr8	3843324	3843893	570	7	20	L2-4IT_CUX2	A
chrX	110965901	110966902	1002	6	20	L2-4IT_CUX2	A
chr8	41062650	41063093	444	6	20	L2-4IT_CUX2	A
chr5	27090447	27090675	229	4	20	L2-4IT_CUX2	A
chr11	72618435	72618773	339	7	20	L2-4IT_CUX2	A
chr5	5330857	5331578	722	5	20	L2-4IT_CUX2	A
chr11	105625713	105626607	895	5	20	L2-4IT_CUX2	A
chr6	38077367	38078113	747	6	20	L2-4IT_CUX2	A
chr7	34936425	34936942	518	6	20	L2-4IT_CUX2	A
chr7	31850641	31850730	90	4	20	L2-4IT_CUX2	A
chr22	27527045	27527349	305	7	20	L2-4IT_CUX2	A
chr4	31075047	31075952	906	4	20	L2-4IT_CUX2	A
chr4	6479327	6479577	251	6	20	L2-4IT_CUX2	A
chrX	7836534	7836844	311	6	20	L2-4IT_CUX2	A
chr10	113485430	113485581	152	4	20	L2-4IT_CUX2	A
chr4	135546344	135547167	824	4	20	L2-4IT_CUX2	A
chr7	139602620	139603006	387	6	20	L2-4IT_CUX2	A
chr9	91120601	91120828	228	5	20	L2-4IT_CUX2	A
chr10	80363899	80364031	133	4	20	L2-4IT_CUX2	A
chr6	90091921	90092532	612	6	20	L2-4IT_CUX2	A
chr7	16520454	16521406	953	5	20	L2-4IT_CUX2	A
chr5	163061651	163062593	943	5	20	L2-4IT_CUX2	A
chr16	56231909	56232299	391	6	20	L2-4IT_CUX2	A
chr2	46750049	46750288	240	6	20	L2-4IT_CUX2	A
chr7	111910729	111911219	491	7	20	L2-4IT_CUX2	A
chr3	75430271	75430589	319	5	20	L2-4IT_CUX2	A
chr2	95336340	95336944	605	6	20	L2-4IT_CUX2	A
chr11	36073890	36074335	446	7	20	L2-4IT_CUX2	A
chr3	145937120	145937400	281	7	20	L2-4IT_CUX2	A
chr11	116714238	116714595	358	7	20	L2-4IT_CUX2	A
chr11	75030268	75030605	338	5	20	L2-4IT_CUX2	A
chr8	99811871	99812295	425	4	20	L2-4IT_CUX2	A
chr5	6029935	6030423	489	7	20	L2-4IT_CUX2	A
chr11	70627990	70628179	190	7	20	L2-4IT_CUX2	A
chr2	107772612	107773015	404	5	20	L2-4IT_CUX2	A
chr5	125257049	125257822	774	5	20	L2-4IT_CUX2	A
chr2	27841197	27842122	926	6	20	L2-4IT_CUX2	A
chr9	107550520	107550650	131	7	20	L2-4IT_CUX2	A
chr9	107331315	107331565	251	7	20	L2-4IT_CUX2	A
chr12	110308571	110308943	373	6	20	L2-4IT_CUX2	A
chr17	28773897	28774610	714	7	20	L2-4IT_CUX2	A
chr6	93366209	93366716	508	7	20	L2-4IT_CUX2	A
chr22	47272255	47272386	132	5	20	L2-4IT_CUX2	A
chr2	110589271	110589524	254	7	20	L2-4IT_CUX2	A
chr6	162538645	162539000	356	7	20	L2-4IT_CUX2	A
chr6	12506880	12507767	888	6	20	L2-4IT_CUX2	A
chr6	162090624	162090915	292	5	20	L2-4IT_CUX2	A
chr6	86845765	86846550	786	4	20	L2-4IT_CUX2	A
chr14	72545302	72545527	226	4	-20	L2-4IT_CUX2	Y
chr1	206468449	206468715	267	6	20	L2-4IT_CUX2	A
chr2	105215868	105216325	458	7	20	L2-4IT_CUX2	A
chr8	4290069	4290382	314	6	20	L2-4IT_CUX2	A
chr9	41346356	41346819	464	6	20	L2-4IT_CUX2	A
chr6	139257215	139257738	524	5	20	L2-4IT_CUX2	A
chr2	25079952	25080112	161	5	20	L2-4IT_CUX2	A
chr7	101764210	101764519	310	5	20	L2-4IT_CUX2	A
chr11	29879589	29879953	365	6	20	L2-4IT_CUX2	A
chr7	879857	879947	91	7	20	L2-4IT_CUX2	A
chr8	117653312	117653816	505	5	20	L2-4IT_CUX2	A
chr16	72864427	72864693	267	5	20	L2-4IT_CUX2	A
chr1	239753449	239754175	727	7	20	L2-4IT_CUX2	A
chr11	3150880	3151063	184	7	20	L2-4IT_CUX2	A
chr11	111307171	111307586	416	5	20	L2-4IT_CUX2	A
chr8	105157208	105158845	1638	5	20	L2-4IT_CUX2	A
chr14	41656755	41656992	238	6	20	L2-4IT_CUX2	A
chr19	795464	795560	97	8	20	L2-4IT_CUX2	A
chr9	88972240	88972631	392	7	20	L2-4IT_CUX2	A
chr16	56050790	56051219	430	7	20	L2-4IT_CUX2	A
chr3	31119354	31120609	1256	5	20	L2-4IT_CUX2	A
chr12	89062538	89062870	333	7	20	L2-4IT_CUX2	A
chr19	50450853	50450915	63	8	20	L2-4IT_CUX2	A
chr12	45104133	45104485	353	7	20	L2-4IT_CUX2	A
chr20	8460305	8461729	1425	5	20	L2-4IT_CUX2	A
chr9	127201847	127201970	124	7	20	L2-4IT_CUX2	A
chr2	2781500	2781916	417	6	20	L2-4IT_CUX2	A
chr6	142702694	142702891	198	6	20	L2-4IT_CUX2	A
chr7	135769514	135769723	210	5	20	L2-4IT_CUX2	A
chr9	127847135	127847278	144	6	20	L2-4IT_CUX2	A
chr17	32125274	32125683	410	7	20	L2-4IT_CUX2	A
chr18	58132989	58133619	631	6	20	L2-4IT_CUX2	A
chr8	28601289	28601788	500	7	20	L2-4IT_CUX2	A
chr17	17110355	17110740	386	7	20	L2-4IT_CUX2	A
chr12	114907491	114908080	590	6	20	L2-4IT_CUX2	A
chr2	223984946	223985721	776	6	20	L2-4IT_CUX2	A
chr6	16698797	16699444	648	6	20	L2-4IT_CUX2	A
chr17	46945932	46946201	270	6	20	L2-4IT_CUX2	A
chr1	33682678	33682895	218	5	20	L2-4IT_CUX2	A
chr2	77260806	77260866	61	4	20	L2-4IT_CUX2	A
chr2	33560216	33560751	536	7	20	L2-4IT_CUX2	A
chr10	31885589	31885953	365	6	20	L2-4IT_CUX2	A
chr3	53108793	53108958	166	7	20	L2-4IT_CUX2	A
chr17	66621406	66621759	354	5	20	L2-4IT_CUX2	A
chr6	165910820	165910904	85	6	20	L2-4IT_CUX2	A
chr4	55758770	55759174	405	7	20	L2-4IT_CUX2	A
chr18	77897475	77897693	219	7	20	L2-4IT_CUX2	A
chr3	169182128	169182498	371	6	20	L2-4IT_CUX2	A
chr9	77938656	77938846	191	7	20	L2-4IT_CUX2	A
chr10	91539987	91540377	391	7	20	L2-4IT_CUX2	A
chr3	192906209	192906973	765	5	20	L2-4IT_CUX2	A
chr11	70800702	70801029	328	7	20	L2-4IT_CUX2	A
chr5	78889136	78889610	475	6	20	L2-4IT_CUX2	A
chr1	153880000	153880227	228	7	20	L2-4IT_CUX2	A
chr11	68930549	68930779	231	7	20	L2-4IT_CUX2	A
chr16	82307309	82307504	196	6	20	L2-4IT_CUX2	A
chr3	68046165	68047209	1045	5	20	L2-4IT_CUX2	A
chr4	107835386	107835653	268	6	20	L2-4IT_CUX2	A
chr9	82412210	82415114	2905	6	20	L2-4IT_CUX2	A
chr14	78456041	78456291	251	6	20	L2-4IT_CUX2	A
chr7	139916589	139916894	306	6	-20	L2-4IT_CUX2	Y
chr5	142181755	142182081	327	6	20	L2-4IT_CUX2	A
chr18	36809038	36809344	307	5	20	L2-4IT_CUX2	A
chr2	65722063	65722282	220	4	20	L2-4IT_CUX2	A
chr2	28181903	28182400	498	6	20	L2-4IT_CUX2	A
chr1	229397784	229398022	239	5	20	L2-4IT_CUX2	A
chr18	37466438	37467126	689	7	20	L2-4IT_CUX2	A
chr15	25663627	25664138	512	7	20	L2-4IT_CUX2	A
chr5	133525543	133525814	272	7	20	L2-4IT_CUX2	A
chr18	54176509	54176961	453	5	20	L2-4IT_CUX2	A
chr8	140229040	140229331	292	6	20	L2-4IT_CUX2	A
chr2	129439384	129439679	296	6	20	L2-4IT_CUX2	A
chr5	156153033	156153423	391	4	20	L2-4IT_CUX2	A
chr7	141220008	141220178	171	7	20	L2-4IT_CUX2	A
chr14	34203211	34203826	616	6	20	L2-4IT_CUX2	A
chr1	1342964	1343170	207	7	20	L2-4IT_CUX2	A
chr19	42399116	42399329	214	6	20	L2-4IT_CUX2	A
chr11	13771114	13771709	596	7	20	L2-4IT_CUX2	A
chr1	161773868	161774324	457	5	20	L2-4IT_CUX2	A
chr4	185237347	185237722	376	7	20	L2-4IT_CUX2	A
chr15	89119861	89120053	193	7	20	L2-4IT_CUX2	A
chr1	19613406	19613839	434	6	20	L2-4IT_CUX2	A
chr10	11368297	11368606	310	7	20	L2-4IT_CUX2	A
chr11	46766264	46766907	644	5	20	L2-4IT_CUX2	A
chr9	32820505	32820914	410	7	20	L2-4IT_CUX2	A
chr3	64039179	64039842	664	6	20	L2-4IT_CUX2	A
chr17	21688140	21688441	302	6	20	L2-4IT_CUX2	A
chr9	115305375	115305987	613	6	20	L2-4IT_CUX2	A
chr5	61335340	61336134	795	7	20	L2-4IT_CUX2	A
chr3	134216403	134216574	172	7	20	L2-4IT_CUX2	A
chr7	88918244	88918782	539	6	20	L2-4IT_CUX2	A
chr3	11778766	11779159	394	7	20	L2-4IT_CUX2	A
chr8	112522711	112523214	504	6	20	L2-4IT_CUX2	A
chr11	121111263	121111513	251	6	20	L2-4IT_CUX2	A
chr21	26470930	26471198	269	7	20	L2-4IT_CUX2	A
chr1	244614467	244615007	541	7	20	L2-4IT_CUX2	A
chr3	101279636	101280330	695	6	20	L2-4IT_CUX2	A
chr19	12914200	12914440	241	6	20	L2-4IT_CUX2	A
chr10	47062597	47062898	302	7	20	L2-4IT_CUX2	A
chr10	61970563	61971503	941	4	20	L2-4IT_CUX2	A
chr3	58974929	58975247	319	6	20	L2-4IT_CUX2	A
chr5	112705501	112706312	812	5	20	L2-4IT_CUX2	A
chr8	61122298	61122898	601	6	20	L2-4IT_CUX2	A
chr5	11680468	11680677	210	5	20	L2-4IT_CUX2	A
chr20	5599701	5599991	291	6	20	L2-4IT_CUX2	A
chr2	112811000	112811382	383	6	20	L2-4IT_CUX2	A
chr8	65237402	65237583	182	7	20	L2-4IT_CUX2	A
chr2	171014752	171015102	351	7	20	L2-4IT_CUX2	A
chr10	10995333	10995834	502	5	20	L2-4IT_CUX2	A
chr7	83313719	83314372	654	7	20	L2-4IT_CUX2	A
chr19	50543531	50543659	129	8	20	L2-4IT_CUX2	A
chr11	71783145	71783438	294	6	20	L2-4IT_CUX2	A
chr6	33905218	33905414	197	7	20	L2-4IT_CUX2	A
chr10	80541726	80542076	351	7	20	L2-4IT_CUX2	A
chr2	79697722	79698518	797	7	20	L2-4IT_CUX2	A
chr16	24689141	24689445	305	7	20	L2-4IT_CUX2	A
chr5	71434905	71435520	616	4	20	L2-4IT_CUX2	A
chr6	158533746	158533884	139	5	20	L2-4IT_CUX2	A
chr2	17819966	17820198	233	7	20	L2-4IT_CUX2	A
chr2	161675290	161676342	1053	5	20	L2-4IT_CUX2	A
chr10	47079204	47079676	473	5	20	L2-4IT_CUX2	A
chr4	183936205	183936455	251	6	20	L2-4IT_CUX2	A
chr8	1095705	1096358	654	5	20	L2-4IT_CUX2	A
chr17	17074294	17074791	498	6	20	L2-4IT_CUX2	A
chr7	149911070	149911759	690	6	20	L2-4IT_CUX2	A
chr8	100934439	100934672	234	7	20	L2-4IT_CUX2	A
chr10	13494982	13495189	208	4	20	L2-4IT_CUX2	A
chr12	111246421	111246774	354	6	20	L2-4IT_CUX2	A
chr1	63105685	63106692	1008	6	20	L2-4IT_CUX2	A
chr6	39442090	39442510	421	7	20	L2-4IT_CUX2	A
chr1	203215060	203215478	419	6	20	L2-4IT_CUX2	A
chr1	15667438	15667598	161	6	20	L2-4IT_CUX2	A
chr5	80517026	80517124	99	4	20	L2-4IT_CUX2	A
chr17	41971959	41972212	254	7	20	L2-4IT_CUX2	A
chr2	64414183	64414567	385	5	20	L2-4IT_CUX2	A
chr6	169081617	169081802	186	7	20	L2-4IT_CUX2	A
chr19	38168279	38168645	367	7	20	L2-4IT_CUX2	A
chr3	14405751	14406170	420	7	20	L2-4IT_CUX2	A
chr3	48157342	48157678	337	5	20	L2-4IT_CUX2	A
chr1	69792144	69793155	1012	6	20	L2-4IT_CUX2	A
chr6	15512691	15512927	237	5	20	L2-4IT_CUX2	A
chr4	7818567	7818982	416	7	20	L2-4IT_CUX2	A
chr10	63232259	63233754	1496	5	20	L2-4IT_CUX2	A
chr1	78712418	78713284	867	5	20	L2-4IT_CUX2	A
chr1	230193299	230193510	212	7	20	L2-4IT_CUX2	A
chr16	24135437	24135641	205	5	20	L2-4IT_CUX2	A
chr21	32311196	32311377	182	7	20	L2-4IT_CUX2	A
chr8	11792029	11792836	808	6	20	L2-4IT_CUX2	A
chr2	111049048	111049369	322	6	20	L2-4IT_CUX2	A
chr1	84704527	84704704	178	4	20	L2-4IT_CUX2	A
chr5	115844644	115844879	236	6	20	L2-4IT_CUX2	A
chr3	127349012	127349486	475	6	20	L2-4IT_CUX2	A
chr10	85734798	85735175	378	7	20	L2-4IT_CUX2	A
chr16	6593822	6593998	177	5	20	L2-4IT_CUX2	A
chr7	132676519	132677312	794	7	20	L2-4IT_CUX2	A
chr3	56410404	56410554	151	4	20	L2-4IT_CUX2	A
chr14	69982939	69983305	367	7	20	L2-4IT_CUX2	A
chr3	162195574	162196946	1373	6	20	L2-4IT_CUX2	A
chr5	174095135	174095477	343	7	20	L2-4IT_CUX2	A
chr11	132628615	132628901	287	6	20	L2-4IT_CUX2	A
chr5	72857520	72858016	497	6	20	L2-4IT_CUX2	A
chr4	26838456	26838962	507	6	20	L2-4IT_CUX2	A
chr3	10362993	10363304	312	5	20	L2-4IT_CUX2	A
chr1	93546108	93546951	844	6	20	L2-4IT_CUX2	A
chr10	10202419	10202730	312	5	20	L2-4IT_CUX2	A
chr6	161239051	161239458	408	7	20	L2-4IT_CUX2	A
chr10	24798886	24799050	165	6	20	L2-4IT_CUX2	A
chr3	185116156	185116466	311	5	20	L2-4IT_CUX2	A
chr5	99935723	99936246	524	6	20	L2-4IT_CUX2	A
chr12	24716028	24716281	254	5	20	L2-4IT_CUX2	A
chr4	40515345	40515921	577	6	20	L2-4IT_CUX2	A
chr10	67110933	67111761	829	6	20	L2-4IT_CUX2	A
chr11	64609757	64610331	575	7	20	L2-4IT_CUX2	A
chr10	110219966	110220273	308	7	20	L2-4IT_CUX2	A
chr14	89430470	89430907	438	6	20	L2-4IT_CUX2	A
chr18	79532085	79532189	105	6	20	L2-4IT_CUX2	A
chr12	127953138	127953449	312	7	20	L2-4IT_CUX2	A
chr6	72038267	72038961	695	5	20	L2-4IT_CUX2	A
chr7	209440	209604	165	8	20	L2-4IT_CUX2	A
chr15	42499867	42500179	313	6	20	L2-4IT_CUX2	A
chr7	87980842	87982501	1660	6	20	L2-4IT_CUX2	A
chr15	29226944	29227107	164	6	20	L2-4IT_CUX2	A
chr5	87766253	87766380	128	4	20	L2-4IT_CUX2	A
chr2	36786033	36786129	97	4	20	L2-4IT_CUX2	A
chr1	97931399	97931516	118	4	20	L2-4IT_CUX2	A
chr21	43919620	43919869	250	7	20	L2-4IT_CUX2	A
chr1	166115101	166115338	238	6	20	L2-4IT_CUX2	A
chr5	141743690	141744140	451	6	20	L2-4IT_CUX2	A
chr9	68755273	68756072	800	5	20	L2-4IT_CUX2	A
chr3	144037767	144038212	446	5	20	L2-4IT_CUX2	A
chr2	2238664	2239067	404	7	20	L2-4IT_CUX2	A
chr18	3826026	3826477	452	6	20	L2-4IT_CUX2	A
chr2	158666428	158666545	118	7	20	L2-4IT_CUX2	A
chr1	33773520	33773871	352	7	20	L2-4IT_CUX2	A
chr10	80621091	80621613	523	5	20	L2-4IT_CUX2	A
chr17	66087606	66087898	293	6	20	L2-4IT_CUX2	A
chr8	6533010	6533357	348	6	20	L2-4IT_CUX2	A
chr13	108276237	108276681	445	6	20	L2-4IT_CUX2	A
chr14	78620224	78620634	411	6	20	L2-4IT_CUX2	A
chr15	101760054	101760128	75	7	20	L2-4IT_CUX2	A
chr7	134046775	134047402	628	6	20	L2-4IT_CUX2	A
chr19	36062135	36062564	430	7	20	L2-4IT_CUX2	A
chr8	140668865	140669108	244	7	20	L2-4IT_CUX2	A
chr2	216614137	216614319	183	6	20	L2-4IT_CUX2	A
chr12	15350839	15351237	399	6	20	L2-4IT_CUX2	A
chr7	128213470	128213611	142	5	20	L2-4IT_CUX2	A
chr6	104014459	104015821	1363	6	20	L2-4IT_CUX2	A
chr3	73443044	73443157	114	7	20	L2-4IT_CUX2	A
chr17	70328804	70329077	274	6	20	L2-4IT_CUX2	A
chr10	77452306	77452566	261	4	20	L2-4IT_CUX2	A
chr1	202254985	202255350	366	6	20	L2-4IT_CUX2	A
chr13	26711644	26711811	168	6	20	L2-4IT_CUX2	A
chr8	63522539	63523050	512	5	20	L2-4IT_CUX2	A
chr3	191342904	191343254	351	5	20	L2-4IT_CUX2	A
chr17	8569724	8570082	359	6	20	L2-4IT_CUX2	A
chr9	100576541	100576745	205	5	20	L2-4IT_CUX2	A
chr7	71652236	71652468	233	6	20	L2-4IT_CUX2	A
chr10	33374125	33374954	830	6	20	L2-4IT_CUX2	A
chr7	77772991	77773329	339	6	20	L2-4IT_CUX2	A
chr5	79392011	79392417	407	4	20	L2-4IT_CUX2	A
chr14	77290252	77290591	340	7	20	L2-4IT_CUX2	A
chr7	152824659	152824863	205	5	20	L2-4IT_CUX2	A
chr9	91783391	91783722	332	6	20	L2-4IT_CUX2	A
chr7	22516526	22517073	548	6	20	L2-4IT_CUX2	A
chr11	120900662	120900965	304	7	20	L2-4IT_CUX2	A
chr6	88591265	88591671	407	7	20	L2-4IT_CUX2	A
chr2	59338927	59339882	956	7	20	L2-4IT_CUX2	A
chr1	111813955	111814227	273	7	20	L2-4IT_CUX2	A
chr8	10408798	10409153	356	4	20	L2-4IT_CUX2	A
chr12	4369293	4369920	628	6	20	L2-4IT_CUX2	A
chr17	36737951	36739406	1456	6	20	L2-4IT_CUX2	A
chr6	141540119	141540577	459	5	20	L2-4IT_CUX2	A
chr10	15308885	15308961	77	4	20	L2-4IT_CUX2	A
chr2	54468831	54469217	387	6	20	L2-4IT_CUX2	A
chr11	17890237	17890714	478	6	20	L2-4IT_CUX2	A
chr3	68360895	68361420	526	6	20	L2-4IT_CUX2	A
chr14	42011182	42011926	745	5	20	L2-4IT_CUX2	A
chr7	108829804	108830133	330	6	20	L2-4IT_CUX2	A
chr7	24934360	24934841	482	4	20	L2-4IT_CUX2	A
chr20	10268114	10268869	756	5	20	L2-4IT_CUX2	A
chr10	47373234	47373605	372	7	20	L2-4IT_CUX2	A
chr21	25678283	25679145	863	5	20	L2-4IT_CUX2	A
chr3	18126901	18127338	438	5	20	L2-4IT_CUX2	A
chr8	128974262	128974572	311	4	20	L2-4IT_CUX2	A
chr11	121035966	121036558	593	5	20	L2-4IT_CUX2	A
chr1	55823451	55823844	394	5	20	L2-4IT_CUX2	A
chr3	169820622	169821102	481	7	20	L2-4IT_CUX2	A
chr12	2305979	2306418	440	6	20	L2-4IT_CUX2	A
chr10	28281694	28281991	298	7	-20	L2-4IT_CUX2	Y
chr16	64013443	64014332	890	6	20	L2-4IT_CUX2	A
chr12	4883068	4883756	689	6	20	L2-4IT_CUX2	A
chr14	100589789	100590084	296	7	20	L2-4IT_CUX2	A
chr3	48680903	48681152	250	5	-20	L2-4IT_CUX2	Y
chr1	54421246	54421512	267	5	20	L2-4IT_CUX2	A
chr14	103032071	103032249	179	7	20	L2-4IT_CUX2	A
chr16	28088152	28088451	300	7	20	L2-4IT_CUX2	A
chr2	105145186	105145498	313	5	20	L2-4IT_CUX2	A
chr3	89227811	89228585	775	6	20	L2-4IT_CUX2	A
chr11	20028584	20028873	290	6	20	L2-4IT_CUX2	A
chr22	17898202	17898482	281	7	20	L2-4IT_CUX2	A
chr8	20405942	20406180	239	7	20	L2-4IT_CUX2	A
chr3	11576804	11577162	359	7	20	L2-4IT_CUX2	A
chr7	11016915	11017823	909	7	20	L2-4IT_CUX2	A
chr5	94880090	94880814	725	5	20	L2-4IT_CUX2	A
chr12	97937452	97938507	1056	6	20	L2-4IT_CUX2	A
chr4	169915301	169915770	470	7	20	L2-4IT_CUX2	A
chr1	36977797	36978139	343	6	20	L2-4IT_CUX2	A
chr8	141208155	141208381	227	7	20	L2-4IT_CUX2	A
chr4	152274848	152275598	751	7	20	L2-4IT_CUX2	A
chr4	6801486	6801786	301	6	20	L2-4IT_CUX2	A
chr19	4649737	4649888	152	7	20	L2-4IT_CUX2	A
chr2	76686309	76686775	467	7	20	L2-4IT_CUX2	A
chr3	16432776	16433668	893	5	20	L2-4IT_CUX2	A
chr5	45588556	45588880	325	4	20	L2-4IT_CUX2	A
chr19	40620299	40620707	409	7	20	L2-4IT_CUX2	A
chr11	35714269	35714804	536	5	20	L2-4IT_CUX2	A
chr1	243709378	243710203	826	6	20	L2-4IT_CUX2	A
chr2	20924319	20924747	429	7	20	L2-4IT_CUX2	A
chr12	101127058	101127480	423	7	20	L2-4IT_CUX2	A
chr4	84909741	84910258	518	6	20	L2-4IT_CUX2	A
chr2	135704199	135704563	365	7	20	L2-4IT_CUX2	A
chr7	13522170	13523379	1210	4	20	L2-4IT_CUX2	A
chr13	75307377	75307791	415	6	20	L2-4IT_CUX2	A
chr19	42115418	42115937	520	6	20	L2-4IT_CUX2	A
chr10	133058434	133058637	204	7	20	L2-4IT_CUX2	A
chr16	65074050	65075103	1054	5	20	L2-4IT_CUX2	A
chr19	19533908	19534125	218	6	20	L2-4IT_CUX2	A
chr2	120940979	120941195	217	7	20	L2-4IT_CUX2	A
chr13	34019704	34020163	460	6	20	L2-4IT_CUX2	A
chr17	45101352	45101573	222	7	20	L2-4IT_CUX2	A
chr9	43043561	43044276	716	7	20	L2-4IT_CUX2	A
chr3	56939029	56939315	287	7	20	L2-4IT_CUX2	A
chr16	66128339	66128630	292	7	20	L2-4IT_CUX2	A
chr2	192008252	192008582	331	6	20	L2-4IT_CUX2	A
chr13	96892682	96893213	532	6	20	L2-4IT_CUX2	A
chr2	60490016	60491073	1058	6	20	L2-4IT_CUX2	A
chr12	31998582	31998921	340	7	20	L2-4IT_CUX2	A
chr6	2858169	2858480	312	6	20	L2-4IT_CUX2	A
chr13	75857757	75857958	202	5	20	L2-4IT_CUX2	A
chr1	151248086	151249058	973	5	20	L2-4IT_CUX2	A
chr6	88458751	88459906	1156	6	20	L2-4IT_CUX2	A
chr16	48060534	48061503	970	7	20	L2-4IT_CUX2	A
chr6	151023348	151023833	486	6	20	L2-4IT_CUX2	A
chr13	82073411	82074238	828	5	20	L2-4IT_CUX2	A
chr16	19196774	19197290	517	7	20	L2-4IT_CUX2	A
chr8	142072915	142073198	284	7	20	L2-4IT_CUX2	A
chr6	66992724	66993169	446	6	20	L2-4IT_CUX2	A
chr5	142804515	142804787	273	6	20	L2-4IT_CUX2	A
chr2	73946118	73946815	698	6	20	L2-4IT_CUX2	A
chr20	2313754	2313903	150	5	20	L2-4IT_CUX2	A
chr2	124226190	124226519	330	5	20	L2-4IT_CUX2	A
chr3	127548957	127549202	246	6	20	L2-4IT_CUX2	A
chr2	104651013	104651329	317	5	20	L2-4IT_CUX2	A
chr19	57190792	57191017	226	7	20	L2-4IT_CUX2	A
chr17	39177316	39177476	161	8	20	L2-4IT_CUX2	A
chr20	37079725	37079837	113	5	20	L2-4IT_CUX2	A
chr2	217872895	217873345	451	5	20	L2-4IT_CUX2	A
chr2	216887536	216887853	318	5	20	L2-4IT_CUX2	A
chr21	14480134	14480421	288	5	20	L2-4IT_CUX2	A
chr3	10597534	10598238	705	6	20	L2-4IT_CUX2	A
chr11	54863328	54863782	455	6	20	L2-4IT_CUX2	A
chr16	65501282	65501764	483	4	20	L2-4IT_CUX2	A
chr3	194415181	194415329	149	5	20	L2-4IT_CUX2	A
chr1	167327670	167328379	710	6	20	L2-4IT_CUX2	A
chr5	167951626	167952025	400	7	20	L2-4IT_CUX2	A
chr22	46627403	46627642	240	7	20	L2-4IT_CUX2	A
chr12	101018252	101018568	317	6	20	L2-4IT_CUX2	A
chr7	98493225	98493571	347	7	20	L2-4IT_CUX2	A
chr14	55293560	55294009	450	5	20	L2-4IT_CUX2	A
chr12	49882729	49883201	473	7	20	L2-4IT_CUX2	A
chr1	240210253	240211222	970	6	20	L2-4IT_CUX2	A
chr5	62642732	62642941	210	7	20	L2-4IT_CUX2	A
chr12	7162177	7162414	238	7	20	L2-4IT_CUX2	A
chr4	16619518	16620152	635	7	20	L2-4IT_CUX2	A
chr3	110718928	110719131	204	5	20	L2-4IT_CUX2	A
chr8	18405948	18406723	776	6	20	L2-4IT_CUX2	A
chrX	23282842	23283378	537	6	20	L2-4IT_CUX2	A
chr15	88319663	88319962	300	7	20	L2-4IT_CUX2	A
chr1	10149105	10150285	1181	4	20	L2-4IT_CUX2	A
chr16	22046556	22046837	282	6	20	L2-4IT_CUX2	A
chr10	77260695	77261173	479	6	20	L2-4IT_CUX2	A
chr7	128510927	128511273	347	5	20	L2-4IT_CUX2	A
chr6	94546300	94546838	539	4	20	L2-4IT_CUX2	A
chr2	197425725	197426071	347	7	20	L2-4IT_CUX2	A
chr14	89242868	89243094	227	5	20	L2-4IT_CUX2	A
chr3	4523120	4523327	208	7	20	L2-4IT_CUX2	A
chr3	12940694	12940872	179	5	20	L2-4IT_CUX2	A
chr7	80997963	80998215	253	6	20	L2-4IT_CUX2	A
chr17	72875309	72875813	505	7	20	L2-4IT_CUX2	A
chr3	154666753	154667109	357	6	20	L2-4IT_CUX2	A
chr2	39441301	39441493	193	7	20	L2-4IT_CUX2	A
chr5	133364551	133365052	502	7	20	L2-4IT_CUX2	A
chrX	70470333	70470592	260	7	20	L2-4IT_CUX2	A
chr5	9741418	9741925	508	7	20	L2-4IT_CUX2	A
chr17	28975721	28975937	217	5	20	L2-4IT_CUX2	A
chr16	68172587	68173124	538	5	20	L2-4IT_CUX2	A
chr2	165761234	165761507	274	6	20	L2-4IT_CUX2	A
chr3	85444189	85445333	1145	7	20	L2-4IT_CUX2	A
chr19	33292192	33292390	199	7	20	L2-4IT_CUX2	A
chr20	1012928	1013154	227	4	20	L2-4IT_CUX2	A
chr8	142529971	142530180	210	7	20	L2-4IT_CUX2	A
chr15	22948107	22948691	585	7	20	L2-4IT_CUX2	A
chr2	49172308	49173340	1033	6	20	L2-4IT_CUX2	A
chr8	1176247	1176479	233	7	20	L2-4IT_CUX2	A
chr8	8787667	8788029	363	7	20	L2-4IT_CUX2	A
chr2	219721065	219721507	443	6	20	L2-4IT_CUX2	A
chr22	50308061	50308199	139	7	20	L2-4IT_CUX2	A
chr8	22886176	22886370	195	7	20	L2-4IT_CUX2	A
chr11	72783660	72784362	703	6	20	L2-4IT_CUX2	A
chr8	4776915	4777303	389	6	20	L2-4IT_CUX2	A
chr12	96163168	96163492	325	5	20	L2-4IT_CUX2	A
chr18	59221289	59221346	58	8	20	L2-4IT_CUX2	A
chr15	87916489	87917053	565	7	20	L2-4IT_CUX2	A
chr2	7978034	7978283	250	7	20	L2-4IT_CUX2	A
chr13	66722830	66723582	753	6	20	L2-4IT_CUX2	A
chr2	58551342	58552083	742	5	20	L2-4IT_CUX2	A
chr9	95116550	95116738	189	5	-20	L2-4IT_CUX2	Y
chr2	25683079	25683271	193	6	20	L2-4IT_CUX2	A
chr15	27741890	27742220	331	4	20	L2-4IT_CUX2	A
chr9	133586275	133586447	173	7	20	L2-4IT_CUX2	A
chr1	181758406	181759013	608	7	20	L2-4IT_CUX2	A
chr7	147345163	147345549	387	5	20	L2-4IT_CUX2	A
chr9	27503354	27503547	194	7	20	L2-4IT_CUX2	A
chr1	217091192	217091492	301	6	20	L2-4IT_CUX2	A
chr7	113079773	113080119	347	6	20	L2-4IT_CUX2	A
chr4	30776447	30777482	1036	7	20	L2-4IT_CUX2	A
chr16	13055811	13056844	1034	7	20	L2-4IT_CUX2	A
chr17	38601314	38601480	167	6	20	L2-4IT_CUX2	A
chr13	57594753	57595472	720	5	20	L2-4IT_CUX2	A
chr12	93190000	93190340	341	6	20	L2-4IT_CUX2	A
chr2	221073306	221074087	782	6	20	L2-4IT_CUX2	A
chr3	156429297	156429866	570	6	20	L2-4IT_CUX2	A
chr5	160501384	160501835	452	6	20	L2-4IT_CUX2	A
chr22	46640520	46640790	271	7	20	L2-4IT_CUX2	A
chr3	97470001	97470988	988	4	20	L2-4IT_CUX2	A
chr7	29960146	29960983	838	6	20	L2-4IT_CUX2	A
chr14	30370582	30371357	776	7	20	L2-4IT_CUX2	A
chrX	153478674	153478810	137	7	20	L2-4IT_CUX2	A
chr2	205820066	205820189	124	5	20	L2-4IT_CUX2	A
chr1	201004098	201004498	401	7	20	L2-4IT_CUX2	A
chr3	34352775	34353924	1150	7	20	L2-4IT_CUX2	A
chr3	119969564	119969893	330	5	20	L2-4IT_CUX2	A
chr13	32266749	32266970	222	7	20	L2-4IT_CUX2	A
chr16	85513260	85513509	250	7	20	L2-4IT_CUX2	A
chr15	62531714	62532005	292	6	20	L2-4IT_CUX2	A
chr2	201274919	201275500	582	5	20	L2-4IT_CUX2	A
chr22	41103444	41103825	382	4	20	L2-4IT_CUX2	A
chr13	99225759	99226347	589	6	20	L2-4IT_CUX2	A
chr1	223745320	223745536	217	7	20	L2-4IT_CUX2	A
chr16	7103494	7104058	565	5	20	L2-4IT_CUX2	A
chr6	34223568	34223715	148	7	20	L2-4IT_CUX2	A
chr1	154442085	154442435	351	6	20	L2-4IT_CUX2	A
chr11	30544018	30544293	276	6	20	L2-4IT_CUX2	A
chr1	77619722	77620331	610	5	20	L2-4IT_CUX2	A
chr1	54237760	54237944	185	7	20	L2-4IT_CUX2	A
chr14	28757686	28757992	307	6	20	L2-4IT_CUX2	A
chr5	177131852	177131908	57	7	20	L2-4IT_CUX2	A
chr15	87990187	87991469	1283	6	20	L2-4IT_CUX2	A
chr11	72491183	72491911	729	5	20	L2-4IT_CUX2	A
chr1	21909758	21910139	382	7	20	L2-4IT_CUX2	A
chr4	10345993	10347024	1032	6	20	L2-4IT_CUX2	A
chr2	101360532	101360903	372	6	20	L2-4IT_CUX2	A
chr20	58820748	58821091	344	7	20	L2-4IT_CUX2	A
chr3	105967050	105967786	737	6	20	L2-4IT_CUX2	A
chr17	4021564	4021894	331	6	20	L2-4IT_CUX2	A
chr22	42339084	42339270	187	7	20	L2-4IT_CUX2	A
chr5	97559725	97560748	1024	5	20	L2-4IT_CUX2	A
chr4	19095910	19096954	1045	6	20	L2-4IT_CUX2	A
chr11	70785320	70785675	356	6	20	L2-4IT_CUX2	A
chr6	40505340	40505632	293	7	20	L2-4IT_CUX2	A
chr5	146743210	146744072	863	5	20	L2-4IT_CUX2	A
chr5	124707416	124707743	328	6	20	L2-4IT_CUX2	A
chr14	30646147	30646488	342	7	20	L2-4IT_CUX2	A
chr12	127574466	127574727	262	6	20	L2-4IT_CUX2	A
chr17	74393483	74393849	367	6	-20	L2-4IT_CUX2	Y
chr9	123951043	123951510	468	5	20	L2-4IT_CUX2	A
chr1	232334058	232334403	346	5	20	L2-4IT_CUX2	A
chr8	91992768	91993321	554	6	20	L2-4IT_CUX2	A
chr8	22513971	22514119	149	6	-20	L2-4IT_CUX2	Y
chr9	108676380	108677045	666	6	20	L2-4IT_CUX2	A
chr11	105814289	105814603	315	4	20	L2-4IT_CUX2	A
chr2	77229482	77229945	464	7	20	L2-4IT_CUX2	A
chr1	181187359	181187954	596	6	20	L2-4IT_CUX2	A
chr10	48385253	48386116	864	6	20	L2-4IT_CUX2	A
chr14	24947373	24947617	245	7	20	L2-4IT_CUX2	A
chr22	48343719	48343957	239	7	20	L2-4IT_CUX2	A
chr20	5155562	5156277	716	4	20	L2-4IT_CUX2	A
chr1	60969149	60969524	376	5	20	L2-4IT_CUX2	A
chr7	148335476	148335858	383	5	20	L2-4IT_CUX2	A
chr5	67022176	67022708	533	5	20	L2-4IT_CUX2	A
chr3	47536906	47537212	307	7	20	L2-4IT_CUX2	A
chr15	27399687	27399886	200	6	20	L2-4IT_CUX2	A
chr2	162582400	162583522	1123	6	20	L2-4IT_CUX2	A
chr2	173739131	173739593	463	6	20	L2-4IT_CUX2	A
chr7	43298545	43298907	363	7	20	L2-4IT_CUX2	A
chr22	44289926	44290175	250	6	20	L2-4IT_CUX2	A
chr11	57184092	57184363	272	5	20	L2-4IT_CUX2	A
chr4	7278986	7279314	329	4	20	L2-4IT_CUX2	A
chr13	38431823	38432766	944	7	20	L2-4IT_CUX2	A
chr13	53187868	53189306	1439	6	20	L2-4IT_CUX2	A
chr7	36895355	36895753	399	5	20	L2-4IT_CUX2	A
chr2	48354383	48355430	1048	7	20	L2-4IT_CUX2	A
chr4	186107888	186108374	487	6	20	L2-4IT_CUX2	A
chr1	84741547	84741820	274	4	20	L2-4IT_CUX2	A
chr15	50672079	50672335	257	7	20	L2-4IT_CUX2	A
chr5	53932219	53932557	339	6	20	L2-4IT_CUX2	A
chr2	44650193	44650334	142	6	20	L2-4IT_CUX2	A
chr6	1144599	1145415	817	6	20	L2-4IT_CUX2	A
chr15	43872872	43873199	328	6	20	L2-4IT_CUX2	A
chr3	67717348	67717974	627	4	20	L2-4IT_CUX2	A
chr11	132266976	132267450	475	5	20	L2-4IT_CUX2	A
chr14	98195735	98195925	191	4	20	L2-4IT_CUX2	A
chr11	130511758	130512008	251	4	20	L2-4IT_CUX2	A
chr7	43138285	43138737	453	7	20	L2-4IT_CUX2	A
chr1	184453285	184453521	237	5	20	L2-4IT_CUX2	A
chr3	52895718	52896090	373	6	20	L2-4IT_CUX2	A
chr17	73533760	73534034	275	6	20	L2-4IT_CUX2	A
chr4	873772	874102	331	7	20	L2-4IT_CUX2	A
chr6	125785723	125786153	431	5	20	L2-4IT_CUX2	A
chr20	2130871	2131093	223	7	-20	L2-4IT_CUX2	Y
chr6	42171130	42171456	327	7	20	L2-4IT_CUX2	A
chr5	14887903	14888334	432	5	20	L2-4IT_CUX2	A
chr1	35538097	35538483	387	7	20	L2-4IT_CUX2	A
chr11	66903863	66904088	226	7	20	L2-4IT_CUX2	A
chr10	33007168	33007508	341	7	20	L2-4IT_CUX2	A
chr3	150744679	150745031	353	4	20	L2-4IT_CUX2	A
chr5	160566548	160566740	193	4	20	L2-4IT_CUX2	A
chr7	78236062	78236475	414	4	20	L2-4IT_CUX2	A
chr2	86519095	86519442	348	6	20	L2-4IT_CUX2	A
chr16	65627322	65627723	402	7	20	L2-4IT_CUX2	A
chr8	70093278	70093476	199	8	20	L2-4IT_CUX2	A
chr22	20136513	20136659	147	7	20	L2-4IT_CUX2	A
chr22	27157073	27157275	203	5	20	L2-4IT_CUX2	A
chr2	9237991	9238429	439	7	20	L2-4IT_CUX2	A
chr2	65526636	65527345	710	6	20	L2-4IT_CUX2	A
chr10	10843792	10845213	1422	6	20	L2-4IT_CUX2	A
chr7	139182105	139182620	516	4	20	L2-4IT_CUX2	A
chr4	67302182	67303152	971	6	20	L2-4IT_CUX2	A
chr1	224447964	224448215	252	4	20	L2-4IT_CUX2	A
chr16	87748098	87748319	222	7	20	L2-4IT_CUX2	A
chr19	40509813	40510073	261	6	20	L2-4IT_CUX2	A
chr5	133392984	133393362	379	7	20	L2-4IT_CUX2	A
chr12	100177260	100178183	924	5	20	L2-4IT_CUX2	A
chr1	13503785	13503977	193	7	20	L2-4IT_CUX2	A
chr11	70810857	70811145	289	7	20	L2-4IT_CUX2	A
chr8	63607046	63607293	248	7	20	L2-4IT_CUX2	A
chr1	21339136	21339465	330	7	20	L2-4IT_CUX2	A
chr2	99950153	99951440	1288	6	20	L2-4IT_CUX2	A
chr2	95061674	95061986	313	7	20	L2-4IT_CUX2	A
chr5	155976490	155976673	184	6	20	L2-4IT_CUX2	A
chr7	149556206	149556714	509	6	20	L2-4IT_CUX2	A
chr1	27399396	27399533	138	7	20	L2-4IT_CUX2	A
chr12	47105538	47106146	609	7	20	L2-4IT_CUX2	A
chr17	70392362	70393728	1367	6	20	L2-4IT_CUX2	A
chr5	8918580	8919631	1052	6	20	L2-4IT_CUX2	A
chr6	70819492	70819760	269	5	20	L2-4IT_CUX2	A
chr5	79077039	79077492	454	6	20	L2-4IT_CUX2	A
chr15	98875119	98875501	383	7	20	L2-4IT_CUX2	A
chr2	8281157	8281387	231	5	20	L2-4IT_CUX2	A
chr12	119405077	119405373	297	7	20	L2-4IT_CUX2	A
chr15	77891053	77891381	329	7	20	L2-4IT_CUX2	A
chr1	216502705	216503129	425	6	20	L2-4IT_CUX2	A
chr10	62810615	62811323	709	7	20	L2-4IT_CUX2	A
chr10	14647337	14647640	304	6	20	L2-4IT_CUX2	A
chr16	18013914	18014781	868	6	20	L2-4IT_CUX2	A
chr8	73867571	73867998	428	7	20	L2-4IT_CUX2	A
chr9	123655771	123656247	477	6	20	L2-4IT_CUX2	A
chr12	112424763	112425133	371	6	20	L2-4IT_CUX2	A
chr3	124513834	124514020	187	5	20	L2-4IT_CUX2	A
chr9	38311709	38312019	311	7	20	L2-4IT_CUX2	A
chr2	86544068	86544551	484	5	20	L2-4IT_CUX2	A
chr9	134799712	134799980	269	6	20	L2-4IT_CUX2	A
chr3	16382256	16382648	393	6	20	L2-4IT_CUX2	A
chr8	66503089	66503481	393	6	20	L2-4IT_CUX2	A
chr5	179911707	179912126	420	5	20	L2-4IT_CUX2	A
chr19	21319574	21320090	517	6	20	L2-4IT_CUX2	A
chr8	132160677	132161095	419	5	20	L2-4IT_CUX2	A
chr7	18671614	18672117	504	5	20	L2-4IT_CUX2	A
chr22	19709147	19709407	261	7	20	L2-4IT_CUX2	A
chr3	191383152	191383589	438	5	20	L2-4IT_CUX2	A
chr17	4317762	4318123	362	6	20	L2-4IT_CUX2	A
chr8	112560797	112561414	618	5	20	L2-4IT_CUX2	A
chrX	96241723	96242332	610	6	20	L2-4IT_CUX2	A
chr1	57463635	57463892	258	4	20	L2-4IT_CUX2	A
chr2	8357896	8358237	342	6	20	L2-4IT_CUX2	A
chr13	25404426	25404678	253	6	20	L2-4IT_CUX2	A
chr1	168868474	168869336	863	7	20	L2-4IT_CUX2	A
chr2	135728360	135728995	636	7	20	L2-4IT_CUX2	A
chr5	90677042	90678005	964	6	20	L2-4IT_CUX2	A
chr14	91333540	91333829	290	7	20	L2-4IT_CUX2	A
chrX	133647294	133647628	335	7	20	L2-4IT_CUX2	A
chr5	145399957	145400367	411	5	20	L2-4IT_CUX2	A
chr8	4773424	4773694	271	7	20	L2-4IT_CUX2	A
chr15	88029796	88030527	732	5	20	L2-4IT_CUX2	A
chr16	56931320	56931391	72	6	20	L2-4IT_CUX2	A
chr7	141195829	141196078	250	4	20	L2-4IT_CUX2	A
chr19	5284820	5285198	379	6	20	L2-4IT_CUX2	A
chr6	121091642	121091878	237	5	20	L2-4IT_CUX2	A
chr7	26214367	26214889	523	7	20	L2-4IT_CUX2	A
chr4	158912912	158913263	352	5	20	L2-4IT_CUX2	A
chr8	117260416	117260750	335	5	20	L2-4IT_CUX2	A
chr6	105612458	105612845	388	5	20	L2-4IT_CUX2	A
chr10	118980958	118981218	261	6	20	L2-4IT_CUX2	A
chr9	34653123	34653297	175	7	20	L2-4IT_CUX2	A
chr22	38783761	38783888	128	7	20	L2-4IT_CUX2	A
chr7	157185189	157185289	101	7	20	L2-4IT_CUX2	A
chr1	18488385	18488856	472	7	20	L2-4IT_CUX2	A
chr7	155730011	155730388	378	6	20	L2-4IT_CUX2	A
chr1	223298903	223299800	898	6	20	L2-4IT_CUX2	A
chr16	19816304	19816528	225	7	20	L2-4IT_CUX2	A
chr18	80149090	80149255	166	7	20	L2-4IT_CUX2	A
chr19	10243236	10243395	160	7	20	L2-4IT_CUX2	A
chr17	38916886	38917174	289	6	20	L2-4IT_CUX2	A
chr7	92810448	92810563	116	4	20	L2-4IT_CUX2	A
chr8	117464956	117465499	544	6	20	L2-4IT_CUX2	A
chr11	67060476	67060968	493	6	20	L2-4IT_CUX2	A
chr13	63712644	63712869	226	6	20	L2-4IT_CUX2	A
chr15	41500023	41500259	237	7	20	L2-4IT_CUX2	A
chr16	81453088	81453291	204	7	20	L2-4IT_CUX2	A
chr10	77107611	77107836	226	5	20	L2-4IT_CUX2	A
chr5	77228729	77229604	876	6	20	L2-4IT_CUX2	A
chr16	9283173	9283495	323	4	20	L2-4IT_CUX2	A
chr9	130641108	130641190	83	7	20	L2-4IT_CUX2	A
chr12	94689237	94689493	257	5	20	L2-4IT_CUX2	A
chr12	129818855	129819171	317	7	20	L2-4IT_CUX2	A
chr3	55648442	55648747	306	4	20	L2-4IT_CUX2	A
chr3	37604054	37604682	629	5	20	L2-4IT_CUX2	A
chr6	38320969	38321498	530	7	20	L2-4IT_CUX2	A
chr18	13513360	13513723	364	6	20	L2-4IT_CUX2	A
chr16	83109719	83110227	509	6	20	L2-4IT_CUX2	A
chr16	6205398	6205896	499	5	20	L2-4IT_CUX2	A
chr13	20504398	20504716	319	7	20	L2-4IT_CUX2	A
chr17	29881519	29881808	290	7	20	L2-4IT_CUX2	A
chr1	229229542	229229793	252	7	20	L2-4IT_CUX2	A
chr19	5329933	5330167	235	7	20	L2-4IT_CUX2	A
chr12	37535251	37535625	375	7	20	L2-4IT_CUX2	A
chr4	143990252	143991013	762	6	20	L2-4IT_CUX2	A
chr5	175561635	175561989	355	6	20	L2-4IT_CUX2	A
chr19	5039169	5039562	394	6	20	L2-4IT_CUX2	A
chr5	37469082	37469682	601	7	20	L2-4IT_CUX2	A
chr12	117118370	117118713	344	7	20	L2-4IT_CUX2	A
chr9	122211874	122212318	445	6	20	L2-4IT_CUX2	A
chr1	224540117	224540532	416	5	20	L2-4IT_CUX2	A
chr3	39220518	39221020	503	4	20	L2-4IT_CUX2	A
chr2	52022128	52022826	699	7	20	L2-4IT_CUX2	A
chr4	44670911	44671059	149	4	20	L2-4IT_CUX2	A
chr8	130309998	130311072	1075	6	20	L2-4IT_CUX2	A
chr22	33794152	33794419	268	5	20	L2-4IT_CUX2	A
chr1	215670083	215670512	430	5	20	L2-4IT_CUX2	A
chr20	12471165	12471424	260	4	20	L2-4IT_CUX2	A
chr2	198654880	198655111	232	7	20	L2-4IT_CUX2	A
chr4	146250693	146251341	649	7	20	L2-4IT_CUX2	A
chr12	3913163	3913652	490	7	20	L2-4IT_CUX2	A
chr11	61279300	61279510	211	7	20	L2-4IT_CUX2	A
chr1	220115991	220116252	262	6	20	L2-4IT_CUX2	A
chr15	31725133	31725483	351	6	20	L2-4IT_CUX2	A
chr5	66728814	66729890	1077	6	20	L2-4IT_CUX2	A
chr20	17429215	17430275	1061	7	20	L2-4IT_CUX2	A
chr22	45018877	45019228	352	5	20	L2-4IT_CUX2	A
chr2	199419996	199421088	1093	6	20	L2-4IT_CUX2	A
chr16	6530102	6530562	461	5	20	L2-4IT_CUX2	A
chr1	109030046	109030427	382	5	20	L2-4IT_CUX2	A
chr3	87716644	87717067	424	7	20	L2-4IT_CUX2	A
chr6	36285943	36286923	981	6	20	L2-4IT_CUX2	A
chr1	45096684	45097158	475	6	20	L2-4IT_CUX2	A
chr3	10579881	10580242	362	7	20	L2-4IT_CUX2	A
chrX	87628961	87629669	709	6	20	L2-4IT_CUX2	A
chr1	148388342	148388506	165	7	20	L2-4IT_CUX2	A
chr15	58142956	58143330	375	6	20	L2-4IT_CUX2	A
chr7	117884590	117885447	858	5	20	L2-4IT_CUX2	A
chr1	4319426	4319717	292	6	20	L2-4IT_CUX2	A
chr14	87178956	87179270	315	6	20	L2-4IT_CUX2	A
chr7	28711164	28711565	402	5	20	L2-4IT_CUX2	A
chr1	57176214	57177023	810	6	20	L2-4IT_CUX2	A
chr2	9214969	9215254	286	7	20	L2-4IT_CUX2	A
chr16	629670	629833	164	7	20	L2-4IT_CUX2	A
chr9	34579044	34579159	116	7	20	L2-4IT_CUX2	A
chr16	9912991	9913655	665	6	20	L2-4IT_CUX2	A
chr13	96752021	96752347	327	7	20	L2-4IT_CUX2	A
chr20	4410286	4410489	204	6	20	L2-4IT_CUX2	A
chr2	22199013	22199274	262	6	20	L2-4IT_CUX2	A
chr18	67613938	67614107	170	5	20	L2-4IT_CUX2	A
chr6	110781554	110781935	382	7	20	L2-4IT_CUX2	A
chr17	71730195	71730468	274	5	20	L2-4IT_CUX2	A
chr12	38682295	38682536	242	7	20	L2-4IT_CUX2	A
chr2	146622172	146622607	436	5	20	L2-4IT_CUX2	A
chr16	11162838	11163178	341	7	-20	L2-4IT_CUX2	Y
chr1	236637389	236637926	538	5	20	L2-4IT_CUX2	A
chr17	29021417	29021546	130	6	20	L2-4IT_CUX2	A
chr10	10386570	10387875	1306	7	20	L2-4IT_CUX2	A
chr19	4014578	4014756	179	7	20	L2-4IT_CUX2	A
chr10	14102802	14103115	314	5	20	L2-4IT_CUX2	A
chr2	118120693	118120941	249	7	20	L2-4IT_CUX2	A
chr10	12222341	12222415	75	6	20	L2-4IT_CUX2	A
chr7	117726367	117726486	120	4	20	L2-4IT_CUX2	A
chr20	61230592	61230950	359	6	20	L2-4IT_CUX2	A
chr5	143636916	143637101	186	6	20	L2-4IT_CUX2	A
chr16	86482610	86482960	351	7	20	L2-4IT_CUX2	A
chr2	104647812	104648800	989	7	20	L2-4IT_CUX2	A
chr8	30106229	30106451	223	5	20	L2-4IT_CUX2	A
chr22	36341966	36342346	381	6	20	L2-4IT_CUX2	A
chr22	20887446	20887844	399	7	20	L2-4IT_CUX2	A
chr1	2209524	2209677	154	7	20	L2-4IT_CUX2	A
chr2	16105199	16105500	302	6	20	L2-4IT_CUX2	A
chr10	124465782	124466260	479	6	20	L2-4IT_CUX2	A
chr4	54544605	54545217	613	6	20	L2-4IT_CUX2	A
chr10	103210277	103210839	563	6	20	L2-4IT_CUX2	A
chr1	245540962	245541300	339	7	20	L2-4IT_CUX2	A
chr7	14408914	14409304	391	6	20	L2-4IT_CUX2	A
chr12	26905214	26905557	344	5	20	L2-4IT_CUX2	A
chr17	31495768	31496051	284	6	20	L2-4IT_CUX2	A
chr10	82617695	82617853	159	7	20	L2-4IT_CUX2	A
chr14	51023791	51024057	267	4	20	L2-4IT_CUX2	A
chr7	30205689	30206058	370	6	20	L2-4IT_CUX2	A
chr13	57584081	57584875	795	5	20	L2-4IT_CUX2	A
chr16	7348679	7349097	419	7	20	L2-4IT_CUX2	A
chr12	81377864	81378976	1113	6	20	L2-4IT_CUX2	A
chr1	22717044	22717405	362	6	20	L2-4IT_CUX2	A
chr12	76403247	76403497	251	4	20	L2-4IT_CUX2	A
chr16	24040260	24040566	307	6	20	L2-4IT_CUX2	A
chr20	24101941	24102386	446	6	20	L2-4IT_CUX2	A
chr2	223934174	223934613	440	7	20	L2-4IT_CUX2	A
chr16	66629276	66629829	554	6	20	L2-4IT_CUX2	A
chr2	3000893	3001190	298	7	20	L2-4IT_CUX2	A
chr2	23466982	23467268	287	6	20	L2-4IT_CUX2	A
chr6	108252716	108252933	218	7	20	L2-4IT_CUX2	A
chr1	77079057	77080339	1283	7	20	L2-4IT_CUX2	A
chr15	91944478	91944807	330	5	20	L2-4IT_CUX2	A
chr3	26859860	26860405	546	6	20	L2-4IT_CUX2	A
chr9	118948989	118949759	771	5	20	L2-4IT_CUX2	A
chr9	107572937	107573109	173	7	20	L2-4IT_CUX2	A
chr8	109786105	109786662	558	4	20	L2-4IT_CUX2	A
chr3	110523755	110524060	306	7	20	L2-4IT_CUX2	A
chr4	38929041	38929226	186	7	20	L2-4IT_CUX2	A
chr6	163749953	163750314	362	7	20	L2-4IT_CUX2	A
chr22	25813825	25814290	466	6	20	L2-4IT_CUX2	A
chr10	77081602	77081715	114	5	20	L2-4IT_CUX2	A
chr15	73912109	73912878	770	6	20	L2-4IT_CUX2	A
chr10	93791354	93791872	519	4	20	L2-4IT_CUX2	A
chr3	197604711	197604979	269	6	20	L2-4IT_CUX2	A
chr8	101117096	101117244	149	6	-20	L2-4IT_CUX2	Y
chr22	44159798	44160065	268	7	-20	L2-4IT_CUX2	Y
chr15	77641944	77642238	295	7	20	L2-4IT_CUX2	A
chr3	38642136	38642747	612	6	20	L2-4IT_CUX2	A
chr17	2997573	2997815	243	7	20	L2-4IT_CUX2	A
chr11	92038605	92038868	264	4	20	L2-4IT_CUX2	A
chr1	18177719	18177962	244	7	20	L2-4IT_CUX2	A
chr22	25683479	25683628	150	5	20	L2-4IT_CUX2	A
chr17	80150737	80151019	283	7	20	L2-4IT_CUX2	A
chr11	2148430	2148797	368	7	20	L2-4IT_CUX2	A
chr7	75613661	75613862	202	6	20	L2-4IT_CUX2	A
chr3	12559169	12559792	624	6	20	L2-4IT_CUX2	A
chr8	103851979	103852077	99	5	20	L2-4IT_CUX2	A
chr7	117741569	117742231	663	7	20	L2-4IT_CUX2	A
chr6	134088350	134088820	471	5	20	L2-4IT_CUX2	A
chr8	92013552	92013913	362	7	20	L2-4IT_CUX2	A
chr11	3151473	3151703	231	7	20	L2-4IT_CUX2	A
chr12	60047750	60049156	1407	6	20	L2-4IT_CUX2	A
chr17	32595177	32595621	445	4	20	L2-4IT_CUX2	A
chr1	154957539	154957909	371	7	20	L2-4IT_CUX2	A
chr7	127633349	127634030	682	7	20	L2-4IT_CUX2	A
chr4	6789039	6789172	134	7	20	L2-4IT_CUX2	A
chr9	91735281	91735765	485	6	20	L2-4IT_CUX2	A
chr1	176871282	176871644	363	6	20	L2-4IT_CUX2	A
chr6	37786330	37786523	194	7	20	L2-4IT_CUX2	A
chr3	40593583	40593878	296	6	20	L2-4IT_CUX2	A
chr18	44447228	44447480	253	6	20	L2-4IT_CUX2	A
chr9	13717098	13717556	459	4	20	L2-4IT_CUX2	A
chr10	123807632	123807994	363	5	20	L2-4IT_CUX2	A
chr9	2377612	2378723	1112	6	20	L2-4IT_CUX2	A
chr21	16487231	16487974	744	6	20	L2-4IT_CUX2	A
chr4	3942120	3942305	186	7	20	L2-4IT_CUX2	A
chr16	70748891	70749249	359	6	20	L2-4IT_CUX2	A
chr10	76422083	76422516	434	5	20	L2-4IT_CUX2	A
chr1	11921244	11921467	224	7	20	L2-4IT_CUX2	A
chr11	111089308	111089818	511	5	20	L2-4IT_CUX2	A
chr18	50570730	50571361	632	6	20	L2-4IT_CUX2	A
chr6	152509359	152509548	190	7	20	L2-4IT_CUX2	A
chr16	66903694	66903893	200	6	20	L2-4IT_CUX2	A
chr10	119169802	119170154	353	5	20	L2-4IT_CUX2	A
chr19	20080793	20081291	499	6	20	L2-4IT_CUX2	A
chr4	157270451	157270824	374	6	20	L2-4IT_CUX2	A
chr18	26225163	26225641	479	7	20	L2-4IT_CUX2	A
chr9	77865555	77865777	223	4	20	L2-4IT_CUX2	A
chr18	55999907	56000185	279	5	20	L2-4IT_CUX2	A
chr6	69735158	69735712	555	5	20	L2-4IT_CUX2	A
chr1	25318745	25319038	294	7	20	L2-4IT_CUX2	A
chr16	63447727	63448159	433	6	20	L2-4IT_CUX2	A
chr1	33639876	33640695	820	6	20	L2-4IT_CUX2	A
chr11	70492709	70493041	333	6	20	L2-4IT_CUX2	A
chr18	69483804	69484455	652	7	20	L2-4IT_CUX2	A
chr3	123105002	123105259	258	5	20	L2-4IT_CUX2	A
chr14	90416838	90417222	385	6	20	L2-4IT_CUX2	A
chr1	168396336	168397134	799	5	20	L2-4IT_CUX2	A
chr6	167934752	167934966	215	7	20	L2-4IT_CUX2	A
chr6	89554427	89554845	419	5	20	L2-4IT_CUX2	A
chr13	111461403	111461684	282	7	20	L2-4IT_CUX2	A
chr15	31480854	31481387	534	7	20	L2-4IT_CUX2	A
chr1	108513823	108514597	775	6	20	L2-4IT_CUX2	A
chr8	108704994	108705673	680	6	20	L2-4IT_CUX2	A
chr4	3382808	3383009	202	6	20	L2-4IT_CUX2	A
chr6	5347348	5347723	376	6	20	L2-4IT_CUX2	A
chr3	72418996	72419274	279	7	20	L2-4IT_CUX2	A
chr1	13898301	13898566	266	6	20	L2-4IT_CUX2	A
chr20	40332351	40332751	401	5	20	L2-4IT_CUX2	A
chr1	238752489	238753047	559	6	20	L2-4IT_CUX2	A
chr12	110649587	110649818	232	6	20	L2-4IT_CUX2	A
chr8	119747841	119748092	252	6	20	L2-4IT_CUX2	A
chr12	77704413	77705390	978	6	20	L2-4IT_CUX2	A
chr11	123638244	123638551	308	4	20	L2-4IT_CUX2	A
chr20	14034504	14034686	183	4	20	L2-4IT_CUX2	A
chr10	77196194	77196689	496	6	20	L2-4IT_CUX2	A
chr11	134121012	134121417	406	7	20	L2-4IT_CUX2	A
chr3	39232766	39233417	652	6	20	L2-4IT_CUX2	A
chr3	82176840	82177456	617	5	20	L2-4IT_CUX2	A
chr4	2909682	2909834	153	7	20	L2-4IT_CUX2	A
chr14	76921977	76922206	230	5	20	L2-4IT_CUX2	A
chr6	156828218	156828535	318	6	-20	L2-4IT_CUX2	Y
chr10	102717679	102718065	387	6	20	L2-4IT_CUX2	A
chr14	23525941	23526139	199	6	20	L2-4IT_CUX2	A
chr17	32722071	32722798	728	5	20	L2-4IT_CUX2	A
chr10	117342729	117343085	357	5	20	L2-4IT_CUX2	A
chr8	125889152	125889456	305	6	20	L2-4IT_CUX2	A
chr5	74321297	74321555	259	6	20	L2-4IT_CUX2	A
chr18	36942295	36942523	229	6	20	L2-4IT_CUX2	A
chr9	79395142	79395461	320	5	20	L2-4IT_CUX2	A
chr15	35069058	35069507	450	6	20	L2-4IT_CUX2	A
chr15	86802510	86803232	723	6	20	L2-4IT_CUX2	A
chr11	46798953	46799237	285	7	20	L2-4IT_CUX2	A
chr8	106234973	106236416	1444	5	20	L2-4IT_CUX2	A
chr10	112916234	112916576	343	5	20	L2-4IT_CUX2	A
chr19	16664289	16664557	269	7	20	L2-4IT_CUX2	A
chr2	103307420	103307665	246	5	20	L2-4IT_CUX2	A
chr4	41997944	41998218	275	6	20	L2-4IT_CUX2	A
chr5	70671	71461	791	6	20	L2-4IT_CUX2	A
chr2	47227930	47228181	252	7	20	L2-4IT_CUX2	A
chr12	123093245	123093586	342	6	20	L2-4IT_CUX2	A
chr2	203432796	203433176	381	6	20	L2-4IT_CUX2	A
chr3	61644390	61644617	228	5	20	L2-4IT_CUX2	A
chr6	24080933	24081651	719	6	20	L2-4IT_CUX2	A
chr1	81408492	81408685	194	6	20	L2-4IT_CUX2	A
chr4	117532566	117533365	800	5	20	L2-4IT_CUX2	A
chr8	80498067	80498667	601	6	20	L2-4IT_CUX2	A
chr7	107451436	107451671	236	5	20	L2-4IT_CUX2	A
chr4	156352050	156352460	411	7	20	L2-4IT_CUX2	A
chr7	39659425	39659806	382	5	20	L2-4IT_CUX2	A
chr22	35879284	35879480	197	4	20	L2-4IT_CUX2	A
chr18	26334761	26335178	418	4	20	L2-4IT_CUX2	A
chr2	45734429	45734702	274	6	20	L2-4IT_CUX2	A
chr1	201634234	201634839	606	5	20	L2-4IT_CUX2	A
chr5	172572229	172572656	428	6	20	L2-4IT_CUX2	A
chr11	17445305	17445890	586	6	20	L2-4IT_CUX2	A
chr12	30791677	30791848	172	4	20	L2-4IT_CUX2	A
chr20	46346014	46346305	292	7	20	L2-4IT_CUX2	A
chr3	116329392	116330305	914	6	20	L2-4IT_CUX2	A
chr2	202295349	202296145	797	6	20	L2-4IT_CUX2	A
chr18	46404147	46404402	256	5	20	L2-4IT_CUX2	A
chr1	168831938	168832560	623	6	20	L2-4IT_CUX2	A
chr10	132204245	132204403	159	7	20	L2-4IT_CUX2	A
chr15	90936853	90937678	826	7	20	L2-4IT_CUX2	A
chr3	151046087	151046816	730	5	20	L2-4IT_CUX2	A
chr3	12125100	12125355	256	7	20	L2-4IT_CUX2	A
chr9	89075051	89075387	337	6	20	L2-4IT_CUX2	A
chr12	122941100	122941299	200	6	20	L2-4IT_CUX2	A
chr18	69071245	69071780	536	5	20	L2-4IT_CUX2	A
chr1	169140912	169141532	621	4	20	L2-4IT_CUX2	A
chr18	46712354	46712779	426	5	20	L2-4IT_CUX2	A
chr2	131278100	131278439	340	6	20	L2-4IT_CUX2	A
chr2	188334938	188335674	737	7	20	L2-4IT_CUX2	A
chr16	47084288	47084478	191	6	20	L2-4IT_CUX2	A
chr9	116547550	116548041	492	7	20	L2-4IT_CUX2	A
chr17	75073495	75073967	473	7	20	L2-4IT_CUX2	A
chr5	22776327	22776510	184	5	20	L2-4IT_CUX2	A
chr20	38481391	38481549	159	6	20	L2-4IT_CUX2	A
chr10	59838720	59839407	688	5	20	L2-4IT_CUX2	A
chr1	180499595	180500095	501	6	20	L2-4IT_CUX2	A
chr2	191500768	191501247	480	6	20	L2-4IT_CUX2	A
chr6	142768403	142769143	741	5	20	L2-4IT_CUX2	A
chr6	100878553	100878779	227	6	20	L2-4IT_CUX2	A
chr9	4855349	4855593	245	6	-20	L2-4IT_CUX2	Y
chr3	107896679	107897196	518	5	20	L2-4IT_CUX2	A
chr16	81239636	81239902	267	7	20	L2-4IT_CUX2	A
chr1	41538920	41539247	328	6	20	L2-4IT_CUX2	A
chr13	74056364	74056733	370	6	20	L2-4IT_CUX2	A
chr2	75895554	75896384	831	5	20	L2-4IT_CUX2	A
chr1	41286061	41286286	226	6	20	L2-4IT_CUX2	A
chr10	48215273	48215613	341	6	20	L2-4IT_CUX2	A
chr3	3518460	3518889	430	4	20	L2-4IT_CUX2	A
chr16	82409330	82409572	243	7	20	L2-4IT_CUX2	A
chr6	13622119	13622648	530	5	20	L2-4IT_CUX2	A
chr3	180925828	180927217	1390	6	20	L2-4IT_CUX2	A
chr13	20802991	20803727	737	4	20	L2-4IT_CUX2	A
chr12	115630009	115630386	378	6	20	L2-4IT_CUX2	A
chr9	121290588	121291019	432	6	20	L2-4IT_CUX2	A
chr4	173239408	173239952	545	7	20	L2-4IT_CUX2	A
chr12	105703479	105703990	512	5	20	L2-4IT_CUX2	A
chr4	88623555	88623817	263	7	20	L2-4IT_CUX2	A
chr3	67404532	67405166	635	6	20	L2-4IT_CUX2	A
chr20	57415331	57415521	191	7	20	L2-4IT_CUX2	A
chr2	148916500	148916905	406	5	20	L2-4IT_CUX2	A
chr2	237794629	237794909	281	7	20	L2-4IT_CUX2	A
chr11	92793106	92793320	215	6	20	L2-4IT_CUX2	A
chr12	52247440	52247841	402	6	20	L2-4IT_CUX2	A
chr17	1081669	1081778	110	7	20	L2-4IT_CUX2	A
chr5	145280011	145280557	547	7	20	L2-4IT_CUX2	A
chr15	31477940	31478568	629	6	20	L2-4IT_CUX2	A
chr6	138202026	138202751	726	7	20	L2-4IT_CUX2	A
chr1	239306329	239306775	447	5	20	L2-4IT_CUX2	A
chr10	10279506	10280245	740	7	20	L2-4IT_CUX2	A
chr5	25760023	25760541	519	7	20	L2-4IT_CUX2	A
chr19	5034233	5034377	145	7	20	L2-4IT_CUX2	A
chr17	79580498	79580678	181	7	20	L2-4IT_CUX2	A
chr17	31144797	31145036	240	5	20	L2-4IT_CUX2	A
chr7	23753172	23753792	621	7	20	L2-4IT_CUX2	A
chr5	179981646	179982066	421	6	20	L2-4IT_CUX2	A
chr11	68964759	68964955	197	6	20	L2-4IT_CUX2	A
chr8	78575081	78575636	556	5	20	L2-4IT_CUX2	A
chr5	18151203	18151579	377	6	20	L2-4IT_CUX2	A
chr6	158434464	158435046	583	7	20	L2-4IT_CUX2	A
chr11	47595459	47596526	1068	6	20	L2-4IT_CUX2	A
chr2	102228315	102228715	401	6	20	L2-4IT_CUX2	A
chr17	71377035	71377346	312	7	20	L2-4IT_CUX2	A
chr2	234231392	234231910	519	5	20	L2-4IT_CUX2	A
chr21	25902247	25902552	306	5	20	L2-4IT_CUX2	A
chrX	87626876	87627767	892	5	20	L2-4IT_CUX2	A
chr11	110344055	110344213	159	6	20	L2-4IT_CUX2	A
chr13	107809528	107810030	503	6	20	L2-4IT_CUX2	A
chr12	123107934	123108282	349	7	20	L2-4IT_CUX2	A
chr16	7584537	7584865	329	7	20	L2-4IT_CUX2	A
chr9	6575267	6575962	696	5	20	L2-4IT_CUX2	A
chr7	150983299	150983440	142	4	20	L2-4IT_CUX2	A
chr22	39649086	39649290	205	7	20	L2-4IT_CUX2	A
chr6	124036142	124036613	472	5	20	L2-4IT_CUX2	A
chr16	66007857	66008004	148	5	20	L2-4IT_CUX2	A
chr3	15315074	15315374	301	4	20	L2-4IT_CUX2	A
chr17	10252350	10253122	773	7	20	L2-4IT_CUX2	A
chr14	50997821	50998019	199	7	20	L2-4IT_CUX2	A
chr5	126583601	126583996	396	6	20	L2-4IT_CUX2	A
chr9	99290591	99291182	592	5	20	L2-4IT_CUX2	A
chr10	62007776	62008449	674	7	20	L2-4IT_CUX2	A
chr12	27544703	27544934	232	5	20	L2-4IT_CUX2	A
chr6	114019521	114019812	292	7	20	L2-4IT_CUX2	A
chr9	85276416	85276957	542	5	20	L2-4IT_CUX2	A
chr17	51829180	51829534	355	5	20	L2-4IT_CUX2	A
chr10	10917908	10918950	1043	7	20	L2-4IT_CUX2	A
chr2	165711053	165711564	512	6	20	L2-4IT_CUX2	A
chr8	60723978	60724485	508	5	20	L2-4IT_CUX2	A
chr15	69555997	69556366	370	5	20	L2-4IT_CUX2	A
chr9	77753276	77753533	258	6	20	L2-4IT_CUX2	A
chr9	137732664	137733001	338	7	20	L2-4IT_CUX2	A
chr1	203296796	203296908	113	5	20	L2-4IT_CUX2	A
chr17	70387975	70388214	240	5	20	L2-4IT_CUX2	A
chr15	90214789	90215077	289	6	20	L2-4IT_CUX2	A
chr7	67087097	67087457	361	7	20	L2-4IT_CUX2	A
chr14	99342272	99342549	278	6	20	L2-4IT_CUX2	A
chr16	26768494	26768744	251	6	20	L2-4IT_CUX2	A
chr3	190521801	190523433	1633	7	20	L2-4IT_CUX2	A
chr12	130498136	130498366	231	7	20	L2-4IT_CUX2	A
chr10	78185254	78185752	499	7	20	L2-4IT_CUX2	A
chr13	43648832	43649049	218	5	20	L2-4IT_CUX2	A
chr11	117764841	117765015	175	6	20	L2-4IT_CUX2	A
chr11	76159987	76160237	251	7	20	L2-4IT_CUX2	A
chr3	3431573	3431946	374	5	20	L2-4IT_CUX2	A
chr5	79460114	79460520	407	5	20	L2-4IT_CUX2	A
chr5	134523189	134523870	682	6	20	L2-4IT_CUX2	A
chr6	161244941	161245123	183	7	20	L2-4IT_CUX2	A
chr4	2273717	2273862	146	7	20	L2-4IT_CUX2	A
chr4	98433491	98434182	692	6	20	L2-4IT_CUX2	A
chr2	3293629	3293842	214	7	20	L2-4IT_CUX2	A
chr12	59131626	59133156	1531	6	20	L2-4IT_CUX2	A
chr7	75611865	75612128	264	7	20	L2-4IT_CUX2	A
chr18	70372696	70373255	560	6	20	L2-4IT_CUX2	A
chr1	22553173	22553545	373	7	20	L2-4IT_CUX2	A
chr22	40121513	40121843	331	6	20	L2-4IT_CUX2	A
chr11	133509129	133509431	303	6	20	L2-4IT_CUX2	A
chr3	124230574	124230757	184	6	20	L2-4IT_CUX2	A
chr17	79376045	79376411	367	7	20	L2-4IT_CUX2	A
chr11	131254270	131254451	182	6	20	L2-4IT_CUX2	A
chr13	99009195	99009656	462	6	20	L2-4IT_CUX2	A
chr2	135599592	135599934	343	7	20	L2-4IT_CUX2	A
chr10	107583444	107583893	450	7	20	L2-4IT_CUX2	A
chr9	133644241	133644453	213	7	20	L2-4IT_CUX2	A
chr9	98569945	98570267	323	7	20	L2-4IT_CUX2	A
chr12	96221366	96221684	319	7	20	L2-4IT_CUX2	A
chr22	26352618	26352976	359	7	20	L2-4IT_CUX2	A
chr21	32511735	32512075	341	7	20	L2-4IT_CUX2	A
chr1	91995488	91995793	306	6	20	L2-4IT_CUX2	A
chr6	22099076	22099443	368	7	20	L2-4IT_CUX2	A
chr5	5319949	5320221	273	7	20	L2-4IT_CUX2	A
chr2	1329703	1329816	114	7	20	L2-4IT_CUX2	A
chr1	181108734	181109027	294	6	20	L2-4IT_CUX2	A
chr12	44626775	44627505	731	6	20	L2-4IT_CUX2	A
chr21	16606800	16607056	257	7	20	L2-4IT_CUX2	A
chrX	9288582	9288948	367	7	20	L2-4IT_CUX2	A
chr15	62567042	62567521	480	6	20	L2-4IT_CUX2	A
chr1	109262981	109263260	280	7	20	L2-4IT_CUX2	A
chr8	34673663	34673900	238	7	20	L2-4IT_CUX2	A
chr20	24102522	24103583	1062	6	20	L2-4IT_CUX2	A
chr4	112976256	112976944	689	7	20	L2-4IT_CUX2	A
chr1	239766774	239766958	185	7	20	L2-4IT_CUX2	A
chr5	9108183	9108397	215	6	20	L2-4IT_CUX2	A
chr2	3466392	3466656	265	7	-20	L2-4IT_CUX2	Y
chr2	98255590	98255948	359	7	20	L2-4IT_CUX2	A
chr8	4347579	4348147	569	5	20	L2-4IT_CUX2	A
chr6	138427140	138427396	257	6	20	L2-4IT_CUX2	A
chr8	3965912	3966236	325	7	20	L2-4IT_CUX2	A
chr21	37865662	37866130	469	5	20	L2-4IT_CUX2	A
chr11	105784954	105785300	347	5	20	L2-4IT_CUX2	A
chr9	127534856	127535076	221	7	20	L2-4IT_CUX2	A
chr8	1135850	1136080	231	7	20	L2-4IT_CUX2	A
chr11	122273411	122274070	660	4	20	L2-4IT_CUX2	A
chr12	86674885	86675426	542	6	20	L2-4IT_CUX2	A
chr18	29820941	29821277	337	6	20	L2-4IT_CUX2	A
chr21	46180389	46180477	89	7	20	L2-4IT_CUX2	A
chr12	67666748	67667367	620	4	20	L2-4IT_CUX2	A
chr9	137682138	137682253	116	7	20	L2-4IT_CUX2	A
chr1	209097945	209098606	662	6	20	L2-4IT_CUX2	A
chr17	65036364	65036660	297	7	20	L2-4IT_CUX2	A
chr3	156633579	156633939	361	5	20	L2-4IT_CUX2	A
chr16	24125471	24125751	281	7	20	L2-4IT_CUX2	A
chr10	127866391	127866635	245	7	20	L2-4IT_CUX2	A
chr16	54062067	54062320	254	6	20	L2-4IT_CUX2	A
chr11	79273923	79274307	385	6	20	L2-4IT_CUX2	A
chr5	7593801	7594224	424	6	20	L2-4IT_CUX2	A
chr22	21711705	21712129	425	6	20	L2-4IT_CUX2	A
chr10	63284048	63284181	134	6	20	L2-4IT_CUX2	A
chr1	179105436	179105661	226	7	20	L2-4IT_CUX2	A
chr6	131366522	131367397	876	6	20	L2-4IT_CUX2	A
chr21	21162317	21162868	552	6	20	L2-4IT_CUX2	A
chr22	25696981	25697632	652	6	20	L2-4IT_CUX2	A
chr1	26220497	26220641	145	7	20	L2-4IT_CUX2	A
chr12	13910511	13911179	669	6	20	L2-4IT_CUX2	A
chr7	98856069	98856224	156	7	20	L2-4IT_CUX2	A
chr16	48001694	48001871	178	7	20	L2-4IT_CUX2	A
chr10	104987592	104987960	369	4	20	L2-4IT_CUX2	A
chr5	169901212	169901684	473	5	20	L2-4IT_CUX2	A
chr6	88611531	88612042	512	7	20	L2-4IT_CUX2	A
chr2	54540428	54541168	741	6	20	L2-4IT_CUX2	A
chr1	239636337	239637015	679	6	20	L2-4IT_CUX2	A
chr8	10170871	10171643	773	6	20	L2-4IT_CUX2	A
chr20	47213058	47213318	261	6	20	L2-4IT_CUX2	A
chr12	126042775	126043761	987	6	20	L2-4IT_CUX2	A
chr16	88947961	88948233	273	7	20	L2-4IT_CUX2	A
chr7	69793978	69794480	503	5	20	L2-4IT_CUX2	A
chr14	55122165	55122717	553	6	20	L2-4IT_CUX2	A
chr18	31477292	31477887	596	5	20	L2-4IT_CUX2	A
chr11	55228459	55229197	739	6	20	L2-4IT_CUX2	A
chr1	81708027	81708490	464	4	20	L2-4IT_CUX2	A
chr19	14184044	14184235	192	7	20	L2-4IT_CUX2	A
chr16	4520858	4521201	344	6	20	L2-4IT_CUX2	A
chr5	7801783	7802244	462	7	20	L2-4IT_CUX2	A
chr2	120782040	120782158	119	5	20	L2-4IT_CUX2	A
chr10	20946025	20946213	189	6	20	L2-4IT_CUX2	A
chr9	126865174	126865665	492	7	20	L2-4IT_CUX2	A
chr5	61180224	61181158	935	5	20	L2-4IT_CUX2	A
chr13	65408722	65408984	263	4	20	L2-4IT_CUX2	A
chr14	59343919	59344551	633	7	20	L2-4IT_CUX2	A
chr1	49332771	49332951	181	5	20	L2-4IT_CUX2	A
chr11	58424250	58424591	342	4	20	L2-4IT_CUX2	A
chr21	19786104	19786800	697	6	20	L2-4IT_CUX2	A
chr5	145839148	145840013	866	6	20	L2-4IT_CUX2	A
chr1	244274216	244274518	303	7	-20	L2-4IT_CUX2	Y
chr17	12489204	12489505	302	4	20	L2-4IT_CUX2	A
chr13	92455848	92456627	780	6	20	L2-4IT_CUX2	A
chr17	44801748	44802124	377	6	20	L2-4IT_CUX2	A
chr2	99879051	99879464	414	6	20	L2-4IT_CUX2	A
chr18	58603931	58604175	245	5	20	L2-4IT_CUX2	A
chr12	4278435	4278859	425	7	20	L2-4IT_CUX2	A
chr16	56198930	56199699	770	6	20	L2-4IT_CUX2	A
chr2	16552392	16552699	308	6	20	L2-4IT_CUX2	A
chr8	46220001	46220167	167	7	20	L2-4IT_CUX2	A
chr3	54631856	54632457	602	4	20	L2-4IT_CUX2	A
chr15	72838188	72838721	534	6	-20	L2-4IT_CUX2	Y
chr4	26342338	26343343	1006	6	20	L2-4IT_CUX2	A
chr9	35769641	35769994	354	4	20	L2-4IT_CUX2	A
chr1	164786175	164786655	481	6	20	L2-4IT_CUX2	A
chr11	133400287	133401186	900	7	20	L2-4IT_CUX2	A
chr3	184462701	184462890	190	7	20	L2-4IT_CUX2	A
chr4	16673411	16673726	316	7	20	L2-4IT_CUX2	A
chr1	201591806	201592588	783	7	20	L2-4IT_CUX2	A
chr14	49995366	49995744	379	6	20	L2-4IT_CUX2	A
chr7	11459832	11460342	511	6	20	L2-4IT_CUX2	A
chr3	21878777	21879711	935	6	20	L2-4IT_CUX2	A
chr2	224885792	224886317	526	7	20	L2-4IT_CUX2	A
chr7	14400576	14400934	359	4	20	L2-4IT_CUX2	A
chr11	111655174	111655609	436	7	20	L2-4IT_CUX2	A
chr20	34437440	34437602	163	5	20	L2-4IT_CUX2	A
chr11	74391487	74391807	321	5	20	L2-4IT_CUX2	A
chr7	143328174	143328549	376	6	20	L2-4IT_CUX2	A
chr7	45185675	45186169	495	5	20	L2-4IT_CUX2	A
chr6	38634863	38635922	1060	6	20	L2-4IT_CUX2	A
chr14	71283226	71283598	373	7	20	L2-4IT_CUX2	A
chr9	99022945	99023141	197	7	20	L2-4IT_CUX2	A
chr10	35485990	35486263	274	5	20	L2-4IT_CUX2	A
chr12	99240558	99240965	408	5	20	L2-4IT_CUX2	A
chr7	133660338	133661062	725	6	20	L2-4IT_CUX2	A
chr19	38550047	38550370	324	5	20	L2-4IT_CUX2	A
chr17	36637241	36637814	574	7	20	L2-4IT_CUX2	A
chr5	43552890	43554197	1308	7	20	L2-4IT_CUX2	A
chr11	109349115	109349446	332	7	20	L2-4IT_CUX2	A
chr9	127647774	127648057	284	7	20	L2-4IT_CUX2	A
chr2	30565896	30566185	290	5	20	L2-4IT_CUX2	A
chr5	61224827	61225106	280	5	20	L2-4IT_CUX2	A
chr16	87646382	87646653	272	7	20	L2-4IT_CUX2	A
chr7	98169414	98169565	152	5	20	L2-4IT_CUX2	A
chr3	9445085	9445369	285	7	20	L2-4IT_CUX2	A
chr8	95164009	95164615	607	7	20	L2-4IT_CUX2	A
chr5	57304228	57304437	210	4	20	L2-4IT_CUX2	A
chr11	34458663	34459064	402	6	20	L2-4IT_CUX2	A
chr4	163662963	163664048	1086	6	20	L2-4IT_CUX2	A
chr18	69221716	69222149	434	6	20	L2-4IT_CUX2	A
chr1	164728712	164729009	298	6	20	L2-4IT_CUX2	A
chr12	68423172	68423389	218	5	20	L2-4IT_CUX2	A
chr14	96016279	96016581	303	6	-20	L2-4IT_CUX2	Y
chr6	37757582	37758095	514	5	20	L2-4IT_CUX2	A
chr12	1429561	1430117	557	6	20	L2-4IT_CUX2	A
chr19	38669131	38669277	147	7	20	L2-4IT_CUX2	A
chr10	119613841	119614129	289	6	20	L2-4IT_CUX2	A
chr2	24859940	24860111	172	6	20	L2-4IT_CUX2	A
chr10	73465548	73466600	1053	5	20	L2-4IT_CUX2	A
chr12	66953855	66954217	363	6	20	L2-4IT_CUX2	A
chr13	34634564	34634855	292	4	20	L2-4IT_CUX2	A
chr10	111837681	111837779	99	5	20	L2-4IT_CUX2	A
chr11	122951109	122951852	744	6	20	L2-4IT_CUX2	A
chr18	32596605	32597571	967	5	20	L2-4IT_CUX2	A
chr19	35945948	35946287	340	6	20	L2-4IT_CUX2	A
chr5	73940593	73941286	694	7	20	L2-4IT_CUX2	A
chr19	49141174	49141535	362	7	20	L2-4IT_CUX2	A
chr7	133270008	133270166	159	6	20	L2-4IT_CUX2	A
chr19	3978952	3979056	105	7	20	L2-4IT_CUX2	A
chr1	66139903	66140370	468	6	20	L2-4IT_CUX2	A
chr1	220541417	220542087	671	7	20	L2-4IT_CUX2	A
chr12	131377950	131378110	161	6	20	L2-4IT_CUX2	A
chr8	22839574	22840023	450	6	20	L2-4IT_CUX2	A
chr4	163404552	163404845	294	7	20	L2-4IT_CUX2	A
chr9	108866926	108868276	1351	6	20	L2-4IT_CUX2	A
chr5	138969575	138970064	490	5	20	L2-4IT_CUX2	A
chr22	24121625	24122046	422	6	20	L2-4IT_CUX2	A
chr20	47500224	47500381	158	6	20	L2-4IT_CUX2	A
chr2	199417500	199418385	886	7	20	L2-4IT_CUX2	A
chr4	187235946	187236363	418	7	20	L2-4IT_CUX2	A
chr11	122072630	122072947	318	6	20	L2-4IT_CUX2	A
chr6	129860707	129861010	304	7	20	L2-4IT_CUX2	A
chr11	69218311	69218615	305	7	20	L2-4IT_CUX2	A
chr18	79617158	79617209	52	7	20	L2-4IT_CUX2	A
chr13	68041556	68042859	1304	6	20	L2-4IT_CUX2	A
chr13	96465001	96465640	640	7	20	L2-4IT_CUX2	A
chr1	27245986	27246318	333	4	20	L2-4IT_CUX2	A
chr8	132419768	132419924	157	4	20	L2-4IT_CUX2	A
chr8	2538322	2538784	463	6	20	L2-4IT_CUX2	A
chr6	70135416	70135889	474	7	20	L2-4IT_CUX2	A
chr7	133796870	133797325	456	6	20	L2-4IT_CUX2	A
chr6	108464468	108465275	808	6	20	L2-4IT_CUX2	A
chr11	115263695	115264256	562	6	20	L2-4IT_CUX2	A
chr3	85089549	85090118	570	5	20	L2-4IT_CUX2	A
chr8	130077078	130077304	227	5	20	L2-4IT_CUX2	A
chr2	203573521	203574046	526	5	20	L2-4IT_CUX2	A
chr20	5687800	5688143	344	6	20	L2-4IT_CUX2	A
chr15	72078692	72079125	434	7	20	L2-4IT_CUX2	A
chr17	7133296	7133350	55	7	20	L2-4IT_CUX2	A
chr5	7766772	7766854	83	5	20	L2-4IT_CUX2	A
chr3	52434317	52434372	56	6	20	L2-4IT_CUX2	A
chr20	42986514	42986804	291	5	20	L2-4IT_CUX2	A
chr6	16733042	16733358	317	6	20	L2-4IT_CUX2	A
chr9	107230812	107231800	989	6	20	L2-4IT_CUX2	A
chr3	65380656	65381137	482	4	20	L2-4IT_CUX2	A
chr10	3401498	3401878	381	6	20	L2-4IT_CUX2	A
chr1	175222418	175222644	227	6	20	L2-4IT_CUX2	A
chr1	33663882	33664261	380	4	20	L2-4IT_CUX2	A
chr16	15490970	15491141	172	7	20	L2-4IT_CUX2	A
chr5	6462851	6463025	175	6	20	L2-4IT_CUX2	A
chr6	5455080	5455377	298	6	20	L2-4IT_CUX2	A
chr3	9772797	9773126	330	7	20	L2-4IT_CUX2	A
chr11	12927085	12927479	395	4	20	L2-4IT_CUX2	A
chr22	37689425	37689562	138	6	20	L2-4IT_CUX2	A
chr6	138242002	138242208	207	6	20	L2-4IT_CUX2	A
chr5	19864814	19865144	331	4	20	L2-4IT_CUX2	A
chr5	141502400	141502724	325	7	20	L2-4IT_CUX2	A
chr13	31275511	31275798	288	4	20	L2-4IT_CUX2	A
chr2	141399485	141399775	291	5	20	L2-4IT_CUX2	A
chr12	70906189	70907044	856	5	20	L2-4IT_CUX2	A
chr14	102416348	102416721	374	7	20	L2-4IT_CUX2	A
chr3	111797808	111797944	137	5	20	L2-4IT_CUX2	A
chr8	133291837	133292092	256	7	20	L2-4IT_CUX2	A
chr7	150339457	150339714	258	7	20	L2-4IT_CUX2	A
chr2	174004796	174005495	700	5	20	L2-4IT_CUX2	A
chr8	26256682	26256909	228	6	20	L2-4IT_CUX2	A
chr3	34019498	34019638	141	4	20	L2-4IT_CUX2	A
chr12	30822815	30822881	67	8	20	L2-4IT_CUX2	A
chr6	155409678	155409883	206	4	20	L2-4IT_CUX2	A
chr17	32498523	32498641	119	7	20	L2-4IT_CUX2	A
chr3	124206148	124206953	806	6	20	L2-4IT_CUX2	A
chr4	174973807	174974220	414	4	20	L2-4IT_CUX2	A
chr1	156559330	156559752	423	6	20	L2-4IT_CUX2	A
chr11	133149463	133149637	175	5	20	L2-4IT_CUX2	A
chr2	127515691	127516052	362	5	20	L2-4IT_CUX2	A
chr3	129536266	129536691	426	6	20	L2-4IT_CUX2	A
chr9	99056876	99057368	493	6	20	L2-4IT_CUX2	A
chr10	116325831	116326081	251	6	20	L2-4IT_CUX2	A
chr16	9820118	9820755	638	7	20	L2-4IT_CUX2	A
chr1	208055893	208056163	271	7	20	L2-4IT_CUX2	A
chr12	127780190	127780681	492	6	20	L2-4IT_CUX2	A
chr12	11944940	11945167	228	6	20	L2-4IT_CUX2	A
chr18	6818939	6819537	599	6	20	L2-4IT_CUX2	A
chr1	239397052	239397196	145	4	20	L2-4IT_CUX2	A
chr21	33878621	33878872	252	6	20	L2-4IT_CUX2	A
chr19	14408757	14408917	161	7	20	L2-4IT_CUX2	A
chr16	68409005	68409382	378	6	20	L2-4IT_CUX2	A
chr5	96248375	96248808	434	5	20	L2-4IT_CUX2	A
chr9	130206046	130206447	402	7	20	L2-4IT_CUX2	A
chr8	103106949	103107296	348	7	20	L2-4IT_CUX2	A
chr8	66016306	66016581	276	6	20	L2-4IT_CUX2	A
chr10	5396401	5396664	264	7	20	L2-4IT_CUX2	A
chr12	8241627	8241951	325	5	20	L2-4IT_CUX2	A
chr20	49460190	49460556	367	6	20	L2-4IT_CUX2	A
chr9	90489089	90489696	608	7	20	L2-4IT_CUX2	A
chr15	52412098	52412445	348	4	20	L2-4IT_CUX2	A
chr20	50914563	50914899	337	7	20	L2-4IT_CUX2	A
chr1	43583719	43584297	579	6	20	L2-4IT_CUX2	A
chr14	93160637	93160859	223	5	20	L2-4IT_CUX2	A
chr8	4064428	4064801	374	6	20	L2-4IT_CUX2	A
chr17	8521330	8521535	206	4	20	L2-4IT_CUX2	A
chr13	35917688	35918134	447	7	20	L2-4IT_CUX2	A
chr10	11044679	11045330	652	5	20	L2-4IT_CUX2	A
chr17	44384892	44384960	69	7	20	L2-4IT_CUX2	A
chr8	138430004	138430311	308	5	20	L2-4IT_CUX2	A
chr2	124380647	124381107	461	6	20	L2-4IT_CUX2	A
chr16	85942287	85942591	305	6	20	L2-4IT_CUX2	A
chr8	4713526	4713706	181	7	20	L2-4IT_CUX2	A
chr8	104411047	104411541	495	4	20	L2-4IT_CUX2	A
chr1	204629316	204629710	395	6	20	L2-4IT_CUX2	A
chr2	62208124	62208875	752	5	20	L2-4IT_CUX2	A
chr19	19194381	19194562	182	7	20	L2-4IT_CUX2	A
chr9	34968475	34968656	182	5	20	L2-4IT_CUX2	A
chr22	21728346	21728474	129	7	20	L2-4IT_CUX2	A
chr20	34826173	34826392	220	6	20	L2-4IT_CUX2	A
chr19	31168123	31168446	324	5	20	L2-4IT_CUX2	A
chr4	168985263	168985593	331	5	20	L2-4IT_CUX2	A
chr14	99731157	99731292	136	7	20	L2-4IT_CUX2	A
chr2	65533203	65533489	287	6	20	L2-4IT_CUX2	A
chr2	144479897	144480215	319	7	20	L2-4IT_CUX2	A
chr15	58527872	58528064	193	7	20	L2-4IT_CUX2	A
chr10	82262750	82263243	494	6	20	L2-4IT_CUX2	A
chr6	159836809	159836937	129	7	20	L2-4IT_CUX2	A
chr13	67090712	67091457	746	6	20	L2-4IT_CUX2	A
chr10	23291664	23291935	272	7	20	L2-4IT_CUX2	A
chr8	26525744	26526040	297	5	20	L2-4IT_CUX2	A
chr11	77051460	77052271	812	7	20	L2-4IT_CUX2	A
chr7	132275374	132275897	524	5	20	L2-4IT_CUX2	A
chr4	149255819	149256441	623	5	20	L2-4IT_CUX2	A
chr2	2131057	2131300	244	5	20	L2-4IT_CUX2	A
chr1	212689588	212689809	222	6	20	L2-4IT_CUX2	A
chr3	186794664	186794918	255	6	20	L2-4IT_CUX2	A
chr1	2272381	2272554	174	7	20	L2-4IT_CUX2	A
chr12	24455585	24455930	346	7	20	L2-4IT_CUX2	A
chr10	78780467	78780707	241	6	20	L2-4IT_CUX2	A
chr14	81729188	81729461	274	4	20	L2-4IT_CUX2	A
chr6	64854909	64855415	507	6	20	L2-4IT_CUX2	A
chr5	62553950	62554167	218	7	20	L2-4IT_CUX2	A
chr18	61373975	61374217	243	5	20	L2-4IT_CUX2	A
chr2	105645308	105645489	182	7	20	L2-4IT_CUX2	A
chr2	121907908	121908148	241	7	20	L2-4IT_CUX2	A
chr9	133046624	133046852	229	6	20	L2-4IT_CUX2	A
chr6	37870062	37870273	212	5	20	L2-4IT_CUX2	A
chr12	93605219	93605284	66	5	20	L2-4IT_CUX2	A
chr11	11603249	11604335	1087	5	20	L2-4IT_CUX2	A
chr1	100077559	100077878	320	5	20	L2-4IT_CUX2	A
chr3	89043528	89043780	253	6	20	L2-4IT_CUX2	A
chr3	11706176	11706700	525	7	20	L2-4IT_CUX2	A
chr11	76698395	76698569	175	7	20	L2-4IT_CUX2	A
chr3	58483196	58483496	301	6	20	L2-4IT_CUX2	A
chr15	31343179	31343436	258	7	20	L2-4IT_CUX2	A
chr17	79490169	79490489	321	6	20	L2-4IT_CUX2	A
chr11	57306451	57306625	175	7	20	L2-4IT_CUX2	A
chr20	54663178	54663540	363	5	20	L2-4IT_CUX2	A
chr18	13635539	13635909	371	6	20	L2-4IT_CUX2	A
chr19	3642018	3642149	132	7	20	L2-4IT_CUX2	A
chr8	572571	572759	189	7	20	L2-4IT_CUX2	A
chr6	43708701	43709567	867	6	20	L2-4IT_CUX2	A
chr2	60543283	60543634	352	7	20	L2-4IT_CUX2	A
chr10	23186782	23187153	372	6	20	L2-4IT_CUX2	A
chr16	48013489	48013732	244	5	20	L2-4IT_CUX2	A
chr10	75876933	75877547	615	6	20	L2-4IT_CUX2	A
chr4	16037068	16037344	277	7	20	L2-4IT_CUX2	A
chr1	9792997	9793201	205	7	20	L2-4IT_CUX2	A
chr1	33932360	33932599	240	6	20	L2-4IT_CUX2	A
chr10	70812132	70812495	364	6	20	L2-4IT_CUX2	A
chr4	97215904	97216201	298	5	20	L2-4IT_CUX2	A
chr5	111777292	111777567	276	5	20	L2-4IT_CUX2	A
chr4	117508044	117508611	568	5	20	L2-4IT_CUX2	A
chr6	58774248	58774564	317	6	20	L2-4IT_CUX2	A
chr17	2883701	2884061	361	7	20	L2-4IT_CUX2	A
chr5	176216833	176217100	268	6	20	L2-4IT_CUX2	A
chr2	55120039	55120282	244	6	20	L2-4IT_CUX2	A
chr2	11820461	11820735	275	5	20	L2-4IT_CUX2	A
chr3	135115323	135115719	397	7	20	L2-4IT_CUX2	A
chr3	12780830	12781031	202	4	20	L2-4IT_CUX2	A
chr12	130700282	130700399	118	7	20	L2-4IT_CUX2	A
chr5	110592210	110592564	355	5	20	L2-4IT_CUX2	A
chr11	57422480	57422737	258	5	20	L2-4IT_CUX2	A
chr7	132929893	132930327	435	6	20	L2-4IT_CUX2	A
chr12	94952252	94953224	973	6	20	L2-4IT_CUX2	A
chr3	38888156	38888633	478	5	20	L2-4IT_CUX2	A
chr7	82080404	82081376	973	5	20	L2-4IT_CUX2	A
chr8	132679636	132680162	527	6	20	L2-4IT_CUX2	A
chr21	42594354	42594586	233	7	20	L2-4IT_CUX2	A
chr14	60986867	60987115	249	4	20	L2-4IT_CUX2	A
chr3	107921037	107922094	1058	6	20	L2-4IT_CUX2	A
chr6	136229416	136230089	674	6	20	L2-4IT_CUX2	A
chr3	133313763	133314438	676	5	20	L2-4IT_CUX2	A
chr1	109598653	109599033	381	6	20	L2-4IT_CUX2	A
chr3	196336019	196336224	206	7	20	L2-4IT_CUX2	A
chr13	97502144	97502437	294	5	-20	L2-4IT_CUX2	Y
chr11	42707227	42707696	470	6	-20	L2-4IT_CUX2	Y
chr4	30883360	30884181	822	5	20	L2-4IT_CUX2	A
chr18	46578243	46578806	564	6	20	L2-4IT_CUX2	A
chr1	237958827	237959349	523	6	20	L2-4IT_CUX2	A
chr2	77275339	77275658	320	5	20	L2-4IT_CUX2	A
chr14	99863801	99864256	456	6	20	L2-4IT_CUX2	A
chr12	31430617	31431257	641	5	20	L2-4IT_CUX2	A
chr1	8810874	8811096	223	6	20	L2-4IT_CUX2	A
chr3	52121486	52121747	262	6	20	L2-4IT_CUX2	A
chr2	75924230	75924329	100	5	20	L2-4IT_CUX2	A
chr21	32259536	32259733	198	7	20	L2-4IT_CUX2	A
chr3	35665815	35667382	1568	5	20	L2-4IT_CUX2	A
chr7	75890943	75891098	156	7	20	L2-4IT_CUX2	A
chr11	111064091	111064928	838	6	20	L2-4IT_CUX2	A
chr9	70617102	70617515	414	6	20	L2-4IT_CUX2	A
chr12	49818514	49818722	209	7	20	L2-4IT_CUX2	A
chr17	63152408	63152653	246	6	20	L2-4IT_CUX2	A
chr20	46232495	46232823	329	6	20	L2-4IT_CUX2	A
chr6	96019357	96019780	424	5	20	L2-4IT_CUX2	A
chr8	6713656	6714129	474	5	20	L2-4IT_CUX2	A
chr2	58730895	58731717	823	7	20	L2-4IT_CUX2	A
chr4	82058273	82059743	1471	5	20	L2-4IT_CUX2	A
chr2	161845649	161846202	554	4	20	L2-4IT_CUX2	A
chr4	98748952	98749124	173	5	20	L2-4IT_CUX2	A
chr8	140946342	140946584	243	6	20	L2-4IT_CUX2	A
chr2	95327698	95328036	339	6	20	L2-4IT_CUX2	A
chr19	10316932	10317154	223	7	20	L2-4IT_CUX2	A
chr19	33554032	33554221	190	7	20	L2-4IT_CUX2	A
chr3	93938583	93938800	218	6	20	L2-4IT_CUX2	A
chr1	62528151	62528290	140	7	20	L2-4IT_CUX2	A
chr9	131722353	131722591	239	7	20	L2-4IT_CUX2	A
chr1	123468753	123468943	191	5	20	L2-4IT_CUX2	A
chr3	194283217	194283458	242	7	20	L2-4IT_CUX2	A
chr1	87262844	87263284	441	4	20	L2-4IT_CUX2	A
chr15	39630072	39630466	395	5	20	L2-4IT_CUX2	A
chr3	58611488	58611819	332	6	20	L2-4IT_CUX2	A
chr15	67199154	67199656	503	6	20	L2-4IT_CUX2	A
chr15	31222893	31223245	353	7	20	L2-4IT_CUX2	A
chr6	166527290	166527517	228	6	20	L2-4IT_CUX2	A
chr2	8159729	8160122	394	6	20	L2-4IT_CUX2	A
chr1	33576459	33577064	606	6	20	L2-4IT_CUX2	A
chr2	191285202	191285435	234	7	20	L2-4IT_CUX2	A
chr13	37612180	37612656	477	4	20	L2-4IT_CUX2	A
chr14	28999390	28999664	275	6	20	L2-4IT_CUX2	A
chr20	53041619	53042431	813	6	20	L2-4IT_CUX2	A
chr9	127700959	127701293	335	5	20	L2-4IT_CUX2	A
chr8	119125134	119125481	348	6	20	L2-4IT_CUX2	A
chr11	131735589	131735957	369	7	20	L2-4IT_CUX2	A
chr8	17654025	17654305	281	6	20	L2-4IT_CUX2	A
chr8	4982764	4982966	203	6	20	L2-4IT_CUX2	A
chr2	36586769	36586902	134	6	20	L2-4IT_CUX2	A
chr13	111229385	111229537	153	7	20	L2-4IT_CUX2	A
chr17	53895916	53896930	1015	6	20	L2-4IT_CUX2	A
chr1	167072755	167073128	374	4	20	L2-4IT_CUX2	A
chr1	41622494	41622744	251	7	20	L2-4IT_CUX2	A
chr1	57066513	57066770	258	6	20	L2-4IT_CUX2	A
chr13	44469093	44469841	749	7	20	L2-4IT_CUX2	A
chr2	105820727	105821069	343	6	20	L2-4IT_CUX2	A
chr11	126158513	126158764	252	5	20	L2-4IT_CUX2	A
chr17	16788207	16788481	275	7	20	L2-4IT_CUX2	A
chr3	12562269	12563374	1106	6	20	L2-4IT_CUX2	A
chr11	13330828	13331505	678	6	20	L2-4IT_CUX2	A
chr5	115603919	115604377	459	6	20	L2-4IT_CUX2	A
chr11	32044467	32044885	419	5	20	L2-4IT_CUX2	A
chr19	8396912	8397140	229	7	20	L2-4IT_CUX2	A
chr5	168887669	168888131	463	6	20	L2-4IT_CUX2	A
chr12	79379869	79380527	659	5	20	L2-4IT_CUX2	A
chr6	21538709	21538929	221	5	20	L2-4IT_CUX2	A
chr1	40390360	40391416	1057	7	20	L2-4IT_CUX2	A
chr16	74341427	74341805	379	6	20	L2-4IT_CUX2	A
chr12	106311783	106312214	432	4	20	L2-4IT_CUX2	A
chr8	122866278	122866541	264	5	20	L2-4IT_CUX2	A
chr2	3051936	3052347	412	5	20	L2-4IT_CUX2	A
chr10	50457974	50458180	207	5	20	L2-4IT_CUX2	A
chr14	65957361	65957852	492	6	20	L2-4IT_CUX2	A
chr7	58793599	58793976	378	6	20	L2-4IT_CUX2	A
chr6	169813253	169813689	437	5	20	L2-4IT_CUX2	A
chr5	167674569	167674754	186	4	20	L2-4IT_CUX2	A
chr1	62694506	62694878	373	7	20	L2-4IT_CUX2	A
chr2	154805360	154806120	761	5	20	L2-4IT_CUX2	A
chr22	46118691	46118949	259	6	20	L2-4IT_CUX2	A
chr8	108723439	108724066	628	4	20	L2-4IT_CUX2	A
chr3	98058531	98058812	282	6	20	L2-4IT_CUX2	A
chr8	38704603	38704857	255	7	20	L2-4IT_CUX2	A
chr20	16629911	16630074	164	6	20	L2-4IT_CUX2	A
chr13	52623853	52624238	386	6	20	L2-4IT_CUX2	A
chr22	20432047	20432175	129	7	20	L2-4IT_CUX2	A
chr1	206654201	206654384	184	6	20	L2-4IT_CUX2	A
chr8	144621678	144621921	244	7	20	L2-4IT_CUX2	A
chr20	1309768	1309884	117	7	20	L2-4IT_CUX2	A
chr15	79112430	79112830	401	7	20	L2-4IT_CUX2	A
chr7	132404518	132405209	692	5	20	L2-4IT_CUX2	A
chr2	184726614	184727187	574	5	20	L2-4IT_CUX2	A
chr8	14916423	14916934	512	5	20	L2-4IT_CUX2	A
chr9	78552303	78552681	379	6	20	L2-4IT_CUX2	A
chr16	12206432	12206681	250	7	20	L2-4IT_CUX2	A
chr3	8218443	8218768	326	7	20	L2-4IT_CUX2	A
chr15	36930924	36931692	769	7	20	L2-4IT_CUX2	A
chr4	185889428	185889949	522	7	20	L2-4IT_CUX2	A
chr7	126135428	126135925	498	5	20	L2-4IT_CUX2	A
chr4	71008147	71008863	717	5	20	L2-4IT_CUX2	A
chr13	97140137	97140383	247	6	20	L2-4IT_CUX2	A
chr16	82893688	82894035	348	7	20	L2-4IT_CUX2	A
chr16	89389100	89389320	221	6	20	L2-4IT_CUX2	A
chr17	1961934	1962235	302	6	20	L2-4IT_CUX2	A
chr4	155425651	155426084	434	5	20	L2-4IT_CUX2	A
chr13	58013171	58013450	280	6	20	L2-4IT_CUX2	A
chr17	6545169	6545395	227	7	20	L2-4IT_CUX2	A
chr11	126201315	126201830	516	7	20	L2-4IT_CUX2	A
chr10	77036533	77036972	440	5	20	L2-4IT_CUX2	A
chr15	90631502	90631633	132	6	20	L2-4IT_CUX2	A
chr5	172402944	172403306	363	7	20	L2-4IT_CUX2	A
chr2	12604897	12605520	624	4	20	L2-4IT_CUX2	A
chr1	230212747	230213200	454	6	20	L2-4IT_CUX2	A
chr1	109268429	109268626	198	7	20	L2-4IT_CUX2	A
chr3	25039010	25039413	404	5	20	L2-4IT_CUX2	A
chr8	141373780	141374182	403	7	20	L2-4IT_CUX2	A
chr2	23136213	23136592	380	6	20	L2-4IT_CUX2	A
chr9	66267625	66267682	58	7	20	L2-4IT_CUX2	A
chr11	128160314	128161584	1271	6	20	L2-4IT_CUX2	A
chr10	79287858	79288044	187	6	20	L2-4IT_CUX2	A
chr10	20796696	20797224	529	6	20	L2-4IT_CUX2	A
chr15	70051378	70051623	246	6	20	L2-4IT_CUX2	A
chr17	33620264	33620673	410	6	20	L2-4IT_CUX2	A
chr6	135783158	135783776	619	6	20	L2-4IT_CUX2	A
chr3	66011234	66011496	263	7	20	L2-4IT_CUX2	A
chr6	12986596	12986779	184	6	20	L2-4IT_CUX2	A
chr11	6047831	6048709	879	4	20	L2-4IT_CUX2	A
chr5	21925097	21926166	1070	5	20	L2-4IT_CUX2	A
chr1	245776686	245777088	403	5	20	L2-4IT_CUX2	A
chr10	75449920	75450264	345	6	20	L2-4IT_CUX2	A
chr9	90721539	90722429	891	5	20	L2-4IT_CUX2	A
chr5	165326792	165327280	489	5	20	L2-4IT_CUX2	A
chr3	134634676	134635153	478	4	20	L2-4IT_CUX2	A
chr2	95364229	95364556	328	6	20	L2-4IT_CUX2	A
chr11	131581189	131581411	223	6	20	L2-4IT_CUX2	A
chr22	40464503	40464737	235	5	20	L2-4IT_CUX2	A
chr16	66110205	66110345	141	4	20	L2-4IT_CUX2	A
chr7	59403899	59404068	170	6	20	L2-4IT_CUX2	A
chr1	87901880	87902081	202	4	20	L2-4IT_CUX2	A
chr13	81393352	81393724	373	4	20	L2-4IT_CUX2	A
chr3	36243056	36244248	1193	5	20	L2-4IT_CUX2	A
chr16	82566788	82567400	613	7	20	L2-4IT_CUX2	A
chr2	75957545	75957836	292	5	20	L2-4IT_CUX2	A
chr22	45181192	45181469	278	6	20	L2-4IT_CUX2	A
chr8	56405118	56405626	509	6	20	L2-4IT_CUX2	A
chr3	18322429	18322886	458	7	20	L2-4IT_CUX2	A
chr20	24522390	24522891	502	5	20	L2-4IT_CUX2	A
chr4	37967761	37968412	652	6	20	L2-4IT_CUX2	A
chr4	117549603	117550411	809	7	20	L2-4IT_CUX2	A
chr14	88497891	88498596	706	7	20	L2-4IT_CUX2	A
chr17	27495473	27495760	288	6	20	L2-4IT_CUX2	A
chr7	2635783	2635989	207	7	20	L2-4IT_CUX2	A
chr11	124709142	124709347	206	7	20	L2-4IT_CUX2	A
chr3	47633989	47635139	1151	6	19	L2-4IT_CUX2	A
chr2	47018992	47019500	509	6	19	L2-4IT_CUX2	A
chr5	78735624	78735962	339	6	19	L2-4IT_CUX2	A
chr5	175125121	175125985	865	6	19	L2-4IT_CUX2	A
chr6	90098496	90098831	336	6	19	L2-4IT_CUX2	A
chr8	29791137	29791563	427	6	19	L2-4IT_CUX2	A
chr14	75166040	75166278	239	6	19	L2-4IT_CUX2	A
chr15	43411566	43411788	223	4	19	L2-4IT_CUX2	A
chr5	175854739	175854936	198	7	19	L2-4IT_CUX2	A
chr10	10466103	10467641	1539	6	19	L2-4IT_CUX2	A
chr6	38470741	38471023	283	4	19	L2-4IT_CUX2	A
chr15	27150054	27150727	674	7	19	L2-4IT_CUX2	A
chr9	137980988	137981224	237	5	19	L2-4IT_CUX2	A
chr4	113056556	113057726	1171	6	19	L2-4IT_CUX2	A
chr17	79058586	79058939	354	6	19	L2-4IT_CUX2	A
chr3	58862777	58863273	497	6	19	L2-4IT_CUX2	A
chr15	86870764	86871142	379	4	19	L2-4IT_CUX2	A
chr3	189601229	189601904	676	6	-19	L2-4IT_CUX2	Y
chr1	110054039	110054349	311	6	19	L2-4IT_CUX2	A
chr1	77489649	77490013	365	7	19	L2-4IT_CUX2	A
chr3	186221420	186221656	237	5	19	L2-4IT_CUX2	A
chr12	121770400	121770588	189	7	19	L2-4IT_CUX2	A
chr5	65773412	65773850	439	5	19	L2-4IT_CUX2	A
chr15	79284615	79285278	664	6	19	L2-4IT_CUX2	A
chr16	74547961	74548078	118	7	19	L2-4IT_CUX2	A
chr10	96466414	96466777	364	5	19	L2-4IT_CUX2	A
chr8	48777530	48777772	243	6	19	L2-4IT_CUX2	A
chr3	161610860	161611253	394	5	19	L2-4IT_CUX2	A
chr4	36256508	36256747	240	6	19	L2-4IT_CUX2	A
chr20	36569808	36570050	243	5	19	L2-4IT_CUX2	A
chr4	139558046	139558431	386	5	19	L2-4IT_CUX2	A
chr10	50439450	50440590	1141	7	19	L2-4IT_CUX2	A
chr22	17269334	17269718	385	6	19	L2-4IT_CUX2	A
chr17	39649455	39649822	368	7	19	L2-4IT_CUX2	A
chr12	99375821	99376224	404	6	19	L2-4IT_CUX2	A
chr18	50639674	50639951	278	6	19	L2-4IT_CUX2	A
chr16	63609249	63609456	208	6	19	L2-4IT_CUX2	A
chr12	81368717	81369062	346	5	19	L2-4IT_CUX2	A
chr15	42945294	42945571	278	5	19	L2-4IT_CUX2	A
chr19	2186853	2187045	193	7	19	L2-4IT_CUX2	A
chr1	57000714	57001215	502	5	19	L2-4IT_CUX2	A
chr6	41445345	41445569	225	7	19	L2-4IT_CUX2	A
chr6	89509663	89510327	665	5	19	L2-4IT_CUX2	A
chr1	223387020	223387686	667	6	19	L2-4IT_CUX2	A
chr1	239619706	239620423	718	6	19	L2-4IT_CUX2	A
chr16	23651306	23651907	602	6	19	L2-4IT_CUX2	A
chr3	130109947	130110485	539	6	19	L2-4IT_CUX2	A
chr8	80247904	80248259	356	4	19	L2-4IT_CUX2	A
chr14	103024830	103025321	492	6	19	L2-4IT_CUX2	A
chr5	172680000	172680328	329	5	19	L2-4IT_CUX2	A
chr19	46619717	46619905	189	6	19	L2-4IT_CUX2	A
chr16	67510275	67510810	536	7	19	L2-4IT_CUX2	A
chr11	44059633	44060069	437	6	19	L2-4IT_CUX2	A
chr9	91677822	91678020	199	4	19	L2-4IT_CUX2	A
chr3	149946007	149946137	131	5	19	L2-4IT_CUX2	A
chr10	69861910	69862074	165	4	19	L2-4IT_CUX2	A
chr16	24065251	24065933	683	6	19	L2-4IT_CUX2	A
chr8	132400512	132400848	337	7	19	L2-4IT_CUX2	A
chr1	171568575	171568867	293	5	19	L2-4IT_CUX2	A
chr18	50440316	50440530	215	5	19	L2-4IT_CUX2	A
chr4	139593557	139594041	485	6	19	L2-4IT_CUX2	A
chr8	61354243	61355072	830	6	19	L2-4IT_CUX2	A
chr1	28451062	28451233	172	5	19	L2-4IT_CUX2	A
chr13	33033225	33033471	247	7	19	L2-4IT_CUX2	A
chr7	132440331	132440559	229	6	19	L2-4IT_CUX2	A
chr1	109489447	109489663	217	6	19	L2-4IT_CUX2	A
chr1	63010457	63010905	449	7	19	L2-4IT_CUX2	A
chr2	47545028	47545542	515	4	19	L2-4IT_CUX2	A
chr8	55283199	55284134	936	5	19	L2-4IT_CUX2	A
chr4	172217535	172218024	490	4	19	L2-4IT_CUX2	A
chr10	30095015	30095249	235	5	19	L2-4IT_CUX2	A
chr19	56695734	56696368	635	6	19	L2-4IT_CUX2	A
chr2	166073486	166074293	808	5	19	L2-4IT_CUX2	A
chr8	125519599	125519989	391	6	19	L2-4IT_CUX2	A
chr12	103415421	103415804	384	5	19	L2-4IT_CUX2	A
chr3	13012528	13012827	300	7	19	L2-4IT_CUX2	A
chr13	110474172	110474377	206	7	19	L2-4IT_CUX2	A
chr12	27647024	27647200	177	7	19	L2-4IT_CUX2	A
chr1	18285720	18285915	196	7	19	L2-4IT_CUX2	A
chr5	145681613	145682510	898	6	19	L2-4IT_CUX2	A
chr9	27108917	27109198	282	7	19	L2-4IT_CUX2	A
chr11	132149682	132150124	443	5	19	L2-4IT_CUX2	A
chr6	44096929	44097378	450	7	19	L2-4IT_CUX2	A
chr10	28595055	28596068	1014	6	19	L2-4IT_CUX2	A
chr5	7486165	7486514	350	6	19	L2-4IT_CUX2	A
chr20	9602539	9603140	602	5	19	L2-4IT_CUX2	A
chr12	58508924	58509383	460	5	19	L2-4IT_CUX2	A
chr3	178405201	178406022	822	7	19	L2-4IT_CUX2	A
chr4	163270851	163271538	688	5	19	L2-4IT_CUX2	A
chr5	81853148	81853558	411	7	19	L2-4IT_CUX2	A
chr5	122880031	122880334	304	4	19	L2-4IT_CUX2	A
chr4	95251623	95252192	570	5	19	L2-4IT_CUX2	A
chr15	43237959	43238280	322	6	19	L2-4IT_CUX2	A
chr8	38299472	38299925	454	6	19	L2-4IT_CUX2	A
chr2	144467293	144468034	742	7	19	L2-4IT_CUX2	A
chr1	153628698	153629048	351	5	19	L2-4IT_CUX2	A
chr1	108718361	108719073	713	6	19	L2-4IT_CUX2	A
chr7	78334703	78335173	471	5	19	L2-4IT_CUX2	A
chr4	44412315	44413411	1097	5	19	L2-4IT_CUX2	A
chr3	197039245	197039396	152	7	19	L2-4IT_CUX2	A
chr10	11160719	11161377	659	7	19	L2-4IT_CUX2	A
chr2	74058747	74058963	217	4	19	L2-4IT_CUX2	A
chr15	26680978	26681445	468	6	19	L2-4IT_CUX2	A
chr7	91126301	91126797	497	5	19	L2-4IT_CUX2	A
chr4	182892543	182892798	256	5	19	L2-4IT_CUX2	A
chr7	17994052	17994249	198	5	19	L2-4IT_CUX2	A
chr5	172532237	172532474	238	7	19	L2-4IT_CUX2	A
chr4	2173339	2173814	476	7	19	L2-4IT_CUX2	A
chr17	1910120	1910419	300	6	19	L2-4IT_CUX2	A
chr1	239646254	239646906	653	6	19	L2-4IT_CUX2	A
chr4	61249626	61249948	323	6	19	L2-4IT_CUX2	A
chr1	27134356	27134697	342	7	19	L2-4IT_CUX2	A
chr10	104727223	104727741	519	5	19	L2-4IT_CUX2	A
chr4	98969496	98969816	321	4	19	L2-4IT_CUX2	A
chr2	37374918	37375319	402	6	19	L2-4IT_CUX2	A
chr2	73344028	73344213	186	5	19	L2-4IT_CUX2	A
chr1	12567783	12568215	433	6	19	L2-4IT_CUX2	A
chr2	12606665	12607809	1145	7	19	L2-4IT_CUX2	A
chr10	21580175	21580406	232	5	19	L2-4IT_CUX2	A
chr9	90708684	90708943	260	5	19	L2-4IT_CUX2	A
chr8	56689522	56690453	932	6	19	L2-4IT_CUX2	A
chr3	33433083	33433163	81	6	19	L2-4IT_CUX2	A
chr16	87701230	87701471	242	7	19	L2-4IT_CUX2	A
chr7	11630719	11631610	892	6	19	L2-4IT_CUX2	A
chr2	144439381	144439611	231	7	19	L2-4IT_CUX2	A
chr1	239420888	239422138	1251	6	19	L2-4IT_CUX2	A
chr9	131097322	131097478	157	6	19	L2-4IT_CUX2	A
chr8	136864526	136865179	654	7	19	L2-4IT_CUX2	A
chr9	37923074	37923311	238	7	19	L2-4IT_CUX2	A
chr3	196493002	196493457	456	6	19	L2-4IT_CUX2	A
chr10	130339289	130339451	163	7	19	L2-4IT_CUX2	A
chr16	28864851	28864977	127	7	19	L2-4IT_CUX2	A
chr1	35514128	35514492	365	6	19	L2-4IT_CUX2	A
chr10	14377470	14378084	615	6	19	L2-4IT_CUX2	A
chr3	128103019	128103535	517	5	19	L2-4IT_CUX2	A
chr19	4450618	4450715	98	7	19	L2-4IT_CUX2	A
chr12	23824659	23824902	244	7	19	L2-4IT_CUX2	A
chr2	195890789	195891256	468	5	19	L2-4IT_CUX2	A
chr7	91157056	91157249	194	5	19	L2-4IT_CUX2	A
chr12	89378996	89379267	272	5	19	L2-4IT_CUX2	A
chr14	81774218	81774843	626	5	19	L2-4IT_CUX2	A
chr10	100107509	100108643	1135	8	19	L2-4IT_CUX2	A
chr10	18395739	18396059	321	6	19	L2-4IT_CUX2	A
chr3	13234468	13234850	383	7	19	L2-4IT_CUX2	A
chr16	7363087	7363334	248	6	19	L2-4IT_CUX2	A
chr11	87842767	87842979	213	7	19	L2-4IT_CUX2	A
chr16	4332332	4332444	113	7	19	L2-4IT_CUX2	A
chr20	9840246	9840761	516	4	19	L2-4IT_CUX2	A
chr1	240212732	240212869	138	5	19	L2-4IT_CUX2	A
chr11	19949655	19949997	343	7	19	L2-4IT_CUX2	A
chr16	6191511	6191865	355	5	19	L2-4IT_CUX2	A
chr12	111209113	111209334	222	6	19	L2-4IT_CUX2	A
chr13	26187200	26187298	99	7	19	L2-4IT_CUX2	A
chr22	48664097	48664440	344	6	19	L2-4IT_CUX2	A
chr7	88388706	88389572	867	5	19	L2-4IT_CUX2	A
chr1	33850978	33851248	271	4	19	L2-4IT_CUX2	A
chr9	110326327	110326661	335	5	19	L2-4IT_CUX2	A
chr10	50286962	50287277	316	5	19	L2-4IT_CUX2	A
chr12	81398657	81399122	466	6	19	L2-4IT_CUX2	A
chr15	71974042	71974544	503	6	19	L2-4IT_CUX2	A
chr10	106464633	106465339	707	5	19	L2-4IT_CUX2	A
chr20	8700449	8701011	563	4	19	L2-4IT_CUX2	A
chr2	10314436	10314648	213	5	19	L2-4IT_CUX2	A
chr20	63365201	63365396	196	7	19	L2-4IT_CUX2	A
chr3	67490034	67490312	279	5	19	L2-4IT_CUX2	A
chr1	230187103	230187489	387	6	19	L2-4IT_CUX2	A
chr17	79595836	79595964	129	6	19	L2-4IT_CUX2	A
chr12	76077658	76077844	187	7	19	L2-4IT_CUX2	A
chr9	128359842	128360027	186	5	19	L2-4IT_CUX2	A
chr11	63835918	63836113	196	7	19	L2-4IT_CUX2	A
chr6	32083128	32083331	204	7	19	L2-4IT_CUX2	A
chr14	32946345	32946706	362	6	19	L2-4IT_CUX2	A
chr11	61714677	61715005	329	7	19	L2-4IT_CUX2	A
chr5	6506253	6506641	389	7	19	L2-4IT_CUX2	A
chr3	4296555	4296725	171	5	19	L2-4IT_CUX2	A
chr12	110965940	110966071	132	7	19	L2-4IT_CUX2	A
chr2	200305529	200305703	175	7	19	L2-4IT_CUX2	A
chr19	42148311	42148478	168	5	19	L2-4IT_CUX2	A
chr13	30014597	30015115	519	6	19	L2-4IT_CUX2	A
chr2	77268017	77268942	926	6	19	L2-4IT_CUX2	A
chr16	6449258	6449681	424	7	19	L2-4IT_CUX2	A
chr3	57769834	57770698	865	6	19	L2-4IT_CUX2	A
chr1	10901991	10902248	258	7	19	L2-4IT_CUX2	A
chr5	108024217	108025455	1239	6	19	L2-4IT_CUX2	A
chr2	78569178	78569679	502	7	19	L2-4IT_CUX2	A
chr1	61506967	61507514	548	5	19	L2-4IT_CUX2	A
chr21	37737227	37737597	371	5	19	L2-4IT_CUX2	A
chr12	108180305	108180539	235	5	19	L2-4IT_CUX2	A
chr7	101987921	101988136	216	7	19	L2-4IT_CUX2	A
chr3	65421746	65422413	668	6	19	L2-4IT_CUX2	A
chr16	48548568	48548826	259	7	19	L2-4IT_CUX2	A
chr11	59175282	59175636	355	5	19	L2-4IT_CUX2	A
chr12	123118785	123118981	197	7	19	L2-4IT_CUX2	A
chr7	137402704	137403214	511	6	19	L2-4IT_CUX2	A
chr12	69152325	69152844	520	7	19	L2-4IT_CUX2	A
chr12	111192064	111192349	286	6	19	L2-4IT_CUX2	A
chr9	129895476	129895711	236	5	19	L2-4IT_CUX2	A
chr5	180052035	180052584	550	7	19	L2-4IT_CUX2	A
chr10	10972455	10972745	291	6	19	L2-4IT_CUX2	A
chr2	11279393	11279795	403	4	19	L2-4IT_CUX2	A
chr7	41133256	41133657	402	7	19	L2-4IT_CUX2	A
chr3	52627020	52627340	321	5	19	L2-4IT_CUX2	A
chrX	67570180	67570413	234	6	19	L2-4IT_CUX2	A
chr8	85304114	85304361	248	6	19	L2-4IT_CUX2	A
chr3	42211446	42211551	106	4	19	L2-4IT_CUX2	A
chr12	41310491	41311299	809	5	19	L2-4IT_CUX2	A
chr16	13236493	13236742	250	7	19	L2-4IT_CUX2	A
chr5	68746663	68746934	272	6	19	L2-4IT_CUX2	A
chr6	136088144	136088769	626	6	19	L2-4IT_CUX2	A
chr1	143993335	143993762	428	6	19	L2-4IT_CUX2	A
chr19	18752240	18752479	240	7	19	L2-4IT_CUX2	A
chr11	112971349	112971504	156	4	19	L2-4IT_CUX2	A
chr4	17561818	17562390	573	6	-19	L2-4IT_CUX2	Y
chr4	112340952	112341363	412	6	19	L2-4IT_CUX2	A
chr16	10048264	10049133	870	7	19	L2-4IT_CUX2	A
chr1	19521166	19521729	564	5	19	L2-4IT_CUX2	A
chr11	95255187	95255748	562	6	19	L2-4IT_CUX2	A
chr19	16626152	16626280	129	5	19	L2-4IT_CUX2	A
chr4	170347190	170347659	470	4	19	L2-4IT_CUX2	A
chr22	26633317	26633726	410	4	19	L2-4IT_CUX2	A
chr12	76930105	76930956	852	6	19	L2-4IT_CUX2	A
chr17	17843479	17843856	378	7	19	L2-4IT_CUX2	A
chr9	99718577	99719568	992	5	19	L2-4IT_CUX2	A
chr13	96839651	96839936	286	4	19	L2-4IT_CUX2	A
chr13	83303406	83304102	697	6	19	L2-4IT_CUX2	A
chr16	69784957	69785292	336	7	19	L2-4IT_CUX2	A
chr3	167651952	167652880	929	5	19	L2-4IT_CUX2	A
chr5	163675634	163676114	481	5	19	L2-4IT_CUX2	A
chr11	104071815	104072509	695	5	19	L2-4IT_CUX2	A
chr3	50455739	50456016	278	7	19	L2-4IT_CUX2	A
chr3	48637346	48637750	405	7	19	L2-4IT_CUX2	A
chr6	124982493	124983614	1122	5	19	L2-4IT_CUX2	A
chr11	108849892	108850187	296	4	19	L2-4IT_CUX2	A
chr12	13002952	13003289	338	4	19	L2-4IT_CUX2	A
chr5	136033769	136034121	353	6	19	L2-4IT_CUX2	A
chr16	27723896	27723975	80	6	19	L2-4IT_CUX2	A
chr3	107850438	107851170	733	5	19	L2-4IT_CUX2	A
chr3	7684005	7684919	915	6	19	L2-4IT_CUX2	A
chr2	191295846	191296150	305	4	19	L2-4IT_CUX2	A
chr5	5179982	5180899	918	7	19	L2-4IT_CUX2	A
chr21	28492328	28492680	353	6	19	L2-4IT_CUX2	A
chr7	90251973	90252620	648	5	19	L2-4IT_CUX2	A
chr11	108344560	108344737	178	5	19	L2-4IT_CUX2	A
chr1	180917304	180917594	291	7	19	L2-4IT_CUX2	A
chr1	21675965	21676396	432	6	19	L2-4IT_CUX2	A
chr12	58160934	58161169	236	7	19	L2-4IT_CUX2	A
chr7	97470332	97471001	670	6	19	L2-4IT_CUX2	A
chr11	121572371	121572636	266	7	19	L2-4IT_CUX2	A
chr14	105333001	105333132	132	7	19	L2-4IT_CUX2	A
chr2	216272969	216273382	414	7	19	L2-4IT_CUX2	A
chr5	6352769	6353127	359	7	19	L2-4IT_CUX2	A
chr10	101082314	101082790	477	6	19	L2-4IT_CUX2	A
chr16	56515730	56516222	493	7	19	L2-4IT_CUX2	A
chr17	75241259	75241483	225	6	19	L2-4IT_CUX2	A
chr19	6218873	6219093	221	7	19	L2-4IT_CUX2	A
chr3	139456459	139456593	135	4	19	L2-4IT_CUX2	A
chr15	92160760	92161508	749	7	19	L2-4IT_CUX2	A
chr11	48107367	48107998	632	7	19	L2-4IT_CUX2	A
chr21	16476273	16477111	839	5	19	L2-4IT_CUX2	A
chr20	900072	900355	284	4	19	L2-4IT_CUX2	A
chr2	106165276	106165696	421	7	19	L2-4IT_CUX2	A
chr2	92352864	92353137	274	6	-19	L2-4IT_CUX2	Y
chr12	112542846	112543086	241	5	19	L2-4IT_CUX2	A
chr6	58744200	58744516	317	6	19	L2-4IT_CUX2	A
chr6	14640318	14640435	118	5	19	L2-4IT_CUX2	A
chr10	133319529	133319691	163	7	19	L2-4IT_CUX2	A
chr6	13157974	13158177	204	7	19	L2-4IT_CUX2	A
chr8	4575794	4575999	206	7	19	L2-4IT_CUX2	A
chr10	104521624	104521877	254	7	19	L2-4IT_CUX2	A
chr2	30382349	30382977	629	6	19	L2-4IT_CUX2	A
chr3	25178531	25179247	717	7	19	L2-4IT_CUX2	A
chr1	16112114	16112339	226	7	19	L2-4IT_CUX2	A
chr12	126400341	126400745	405	4	19	L2-4IT_CUX2	A
chr21	41233947	41234265	319	6	19	L2-4IT_CUX2	A
chr11	30245022	30245423	402	5	19	L2-4IT_CUX2	A
chr18	46353739	46354168	430	6	19	L2-4IT_CUX2	A
chr4	116839989	116840285	297	7	19	L2-4IT_CUX2	A
chr5	167933385	167933826	442	6	19	L2-4IT_CUX2	A
chr2	157557305	157558378	1074	6	19	L2-4IT_CUX2	A
chr2	9607428	9607566	139	7	19	L2-4IT_CUX2	A
chr9	98586673	98586993	321	7	19	L2-4IT_CUX2	A
chr3	130913402	130914952	1551	6	19	L2-4IT_CUX2	A
chr7	151405666	151406127	462	7	19	L2-4IT_CUX2	A
chr2	209555031	209555465	435	6	19	L2-4IT_CUX2	A
chr1	122884847	122885087	241	6	19	L2-4IT_CUX2	A
chr17	38296110	38296368	259	7	19	L2-4IT_CUX2	A
chr8	63640836	63641318	483	5	19	L2-4IT_CUX2	A
chr15	42360677	42361048	372	5	19	L2-4IT_CUX2	A
chr11	124534632	124535144	513	4	19	L2-4IT_CUX2	A
chr2	130970445	130970917	473	6	19	L2-4IT_CUX2	A
chr18	13212761	13213007	247	7	19	L2-4IT_CUX2	A
chr8	37369727	37369909	183	6	19	L2-4IT_CUX2	A
chr11	90341771	90342153	383	5	19	L2-4IT_CUX2	A
chr14	35933627	35934216	590	5	19	L2-4IT_CUX2	A
chr1	204680587	204680935	349	7	19	L2-4IT_CUX2	A
chr20	47329728	47330197	470	7	19	L2-4IT_CUX2	A
chr10	12922080	12922288	209	6	19	L2-4IT_CUX2	A
chr10	99358516	99358867	352	7	19	L2-4IT_CUX2	A
chr11	30646782	30647611	830	5	19	L2-4IT_CUX2	A
chr15	69719645	69719697	53	4	19	L2-4IT_CUX2	A
chr3	13475080	13475177	98	7	19	L2-4IT_CUX2	A
chr7	97934403	97935164	762	6	19	L2-4IT_CUX2	A
chr1	119633210	119634366	1157	6	19	L2-4IT_CUX2	A
chr12	32503929	32504486	558	6	19	L2-4IT_CUX2	A
chr10	71438059	71438292	234	6	19	L2-4IT_CUX2	A
chr3	134205809	134206141	333	5	19	L2-4IT_CUX2	A
chr9	97666875	97667455	581	6	19	L2-4IT_CUX2	A
chr19	28836290	28836773	484	7	19	L2-4IT_CUX2	A
chr1	243457453	243457770	318	7	19	L2-4IT_CUX2	A
chr18	32372357	32372950	594	4	19	L2-4IT_CUX2	A
chr20	43925911	43926130	220	5	19	L2-4IT_CUX2	A
chr4	157819924	157820174	251	7	19	L2-4IT_CUX2	A
chr1	200972752	200973217	466	7	19	L2-4IT_CUX2	A
chr1	181765120	181765753	634	5	19	L2-4IT_CUX2	A
chr4	21069844	21070043	200	5	19	L2-4IT_CUX2	A
chr8	28479377	28479661	285	6	19	L2-4IT_CUX2	A
chr17	43421630	43421851	222	7	19	L2-4IT_CUX2	A
chr17	47054093	47054420	328	7	19	L2-4IT_CUX2	A
chr1	98948991	98950239	1249	5	19	L2-4IT_CUX2	A
chr17	53893891	53894235	345	6	19	L2-4IT_CUX2	A
chr17	45226486	45226755	270	6	19	L2-4IT_CUX2	A
chr3	11808751	11809155	405	6	19	L2-4IT_CUX2	A
chr19	33706763	33706971	209	7	19	L2-4IT_CUX2	A
chr7	60529182	60529407	226	6	19	L2-4IT_CUX2	A
chr1	248028624	248029074	451	7	19	L2-4IT_CUX2	A
chr12	110382857	110382930	74	4	19	L2-4IT_CUX2	A
chr9	11443455	11444875	1421	6	19	L2-4IT_CUX2	A
chr2	42806569	42806989	421	7	19	L2-4IT_CUX2	A
chr11	11745038	11745638	601	7	19	L2-4IT_CUX2	A
chr11	108910720	108911125	406	5	19	L2-4IT_CUX2	A
chr17	1081210	1081516	307	7	19	L2-4IT_CUX2	A
chr5	10849452	10849804	353	7	19	L2-4IT_CUX2	A
chr3	66371150	66371543	394	7	19	L2-4IT_CUX2	A
chr14	24970343	24971899	1557	6	19	L2-4IT_CUX2	A
chr1	242797261	242797547	287	5	-19	L2-4IT_CUX2	Y
chr5	163689277	163689492	216	7	19	L2-4IT_CUX2	A
chr18	52537458	52537763	306	4	19	L2-4IT_CUX2	A
chr13	20700384	20700683	300	6	19	L2-4IT_CUX2	A
chr17	45951138	45951481	344	7	19	L2-4IT_CUX2	A
chr2	120241814	120242203	390	6	19	L2-4IT_CUX2	A
chr20	51227552	51227866	315	6	19	L2-4IT_CUX2	A
chr8	106783774	106783854	81	7	19	L2-4IT_CUX2	A
chr3	107915272	107915717	446	4	19	L2-4IT_CUX2	A
chr21	38022916	38023291	376	6	19	L2-4IT_CUX2	A
chr7	132466411	132466708	298	6	19	L2-4IT_CUX2	A
chr16	27657295	27657498	204	5	19	L2-4IT_CUX2	A
chr7	145434982	145435146	165	7	19	L2-4IT_CUX2	A
chr7	50707409	50707714	306	6	19	L2-4IT_CUX2	A
chr12	23362956	23363183	228	4	19	L2-4IT_CUX2	A
chr12	63739015	63739549	535	7	19	L2-4IT_CUX2	A
chr5	59868695	59869310	616	5	19	L2-4IT_CUX2	A
chr20	9085266	9085839	574	5	19	L2-4IT_CUX2	A
chr1	12506511	12506754	244	7	19	L2-4IT_CUX2	A
chr2	135463574	135463974	401	7	19	L2-4IT_CUX2	A
chr11	1514086	1514418	333	7	-19	L2-4IT_CUX2	Y
chr11	114056848	114057172	325	7	19	L2-4IT_CUX2	A
chr9	137463083	137463254	172	7	19	L2-4IT_CUX2	A
chr11	65793301	65793383	83	7	19	L2-4IT_CUX2	A
chr17	3512608	3512832	225	7	19	L2-4IT_CUX2	A
chr2	38891925	38892803	879	5	19	L2-4IT_CUX2	A
chr2	124151512	124151900	389	6	19	L2-4IT_CUX2	A
chr15	88145077	88145754	678	6	19	L2-4IT_CUX2	A
chr17	59692056	59692494	439	6	19	L2-4IT_CUX2	A
chr4	81213048	81213917	870	6	19	L2-4IT_CUX2	A
chr2	56267218	56267577	360	6	19	L2-4IT_CUX2	A
chr5	124888218	124888410	193	6	19	L2-4IT_CUX2	A
chr1	34110388	34110952	565	6	19	L2-4IT_CUX2	A
chr10	10566883	10567275	393	5	19	L2-4IT_CUX2	A
chr7	155930207	155930382	176	7	19	L2-4IT_CUX2	A
chr16	57723289	57723485	197	7	19	L2-4IT_CUX2	A
chr10	99395046	99395383	338	5	19	L2-4IT_CUX2	A
chr2	237631350	237631590	241	7	19	L2-4IT_CUX2	A
chr5	150632701	150633001	301	7	19	L2-4IT_CUX2	A
chr1	109732519	109733148	630	5	19	L2-4IT_CUX2	A
chr1	78037357	78037905	549	7	19	L2-4IT_CUX2	A
chr12	130703936	130704269	334	7	19	L2-4IT_CUX2	A
chr2	8436328	8436746	419	5	19	L2-4IT_CUX2	A
chr12	121291322	121291447	126	5	19	L2-4IT_CUX2	A
chr1	24392534	24392845	312	6	19	L2-4IT_CUX2	A
chr18	69008340	69008555	216	5	19	L2-4IT_CUX2	A
chr1	206818270	206818687	418	4	19	L2-4IT_CUX2	A
chr16	81630936	81631148	213	6	19	L2-4IT_CUX2	A
chr17	32689403	32689616	214	6	19	L2-4IT_CUX2	A
chr8	14939506	14939751	246	5	19	L2-4IT_CUX2	A
chr4	181796754	181796956	203	7	19	L2-4IT_CUX2	A
chr1	69739624	69739995	372	5	19	L2-4IT_CUX2	A
chr3	100195218	100195758	541	6	19	L2-4IT_CUX2	A
chr15	25640989	25641154	166	4	19	L2-4IT_CUX2	A
chr17	65545516	65545679	164	7	19	L2-4IT_CUX2	A
chr18	27124943	27125757	815	5	19	L2-4IT_CUX2	A
chr1	930281	930427	147	7	19	L2-4IT_CUX2	A
chr2	12738202	12738421	220	7	19	L2-4IT_CUX2	A
chr18	69822761	69823916	1156	5	19	L2-4IT_CUX2	A
chr12	50077594	50077815	222	6	19	L2-4IT_CUX2	A
chr8	130278447	130278799	353	5	19	L2-4IT_CUX2	A
chr12	99263619	99263840	222	5	19	L2-4IT_CUX2	A
chr16	23030256	23030572	317	5	19	L2-4IT_CUX2	A
chr18	50700502	50700781	280	5	19	L2-4IT_CUX2	A
chr17	73233692	73233787	96	7	19	L2-4IT_CUX2	A
chr4	175762639	175762898	260	6	19	L2-4IT_CUX2	A
chr21	31096156	31096369	214	6	19	L2-4IT_CUX2	A
chr12	86187662	86188770	1109	6	19	L2-4IT_CUX2	A
chr16	10240567	10241180	614	6	19	L2-4IT_CUX2	A
chr10	42913530	42913927	398	5	19	L2-4IT_CUX2	A
chr22	17924017	17924340	324	7	19	L2-4IT_CUX2	A
chr10	111246467	111247107	641	6	19	L2-4IT_CUX2	A
chr20	57942021	57942252	232	7	19	L2-4IT_CUX2	A
chr5	90226566	90227415	850	5	19	L2-4IT_CUX2	A
chr9	107759879	107760161	283	5	19	L2-4IT_CUX2	A
chr3	138401214	138401506	293	6	19	L2-4IT_CUX2	A
chr20	44789320	44789457	138	7	19	L2-4IT_CUX2	A
chr10	51257028	51257534	507	6	19	L2-4IT_CUX2	A
chr16	13075389	13075607	219	7	19	L2-4IT_CUX2	A
chr6	169077672	169078066	395	7	19	L2-4IT_CUX2	A
chr6	161476165	161476718	554	6	19	L2-4IT_CUX2	A
chr17	38431308	38431754	447	6	19	L2-4IT_CUX2	A
chr1	220349889	220350231	343	4	19	L2-4IT_CUX2	A
chr7	66469864	66470236	373	6	19	L2-4IT_CUX2	A
chr2	28727056	28727472	417	5	19	L2-4IT_CUX2	A
chr17	66577895	66578248	354	7	19	L2-4IT_CUX2	A
chr7	26442993	26443253	261	5	19	L2-4IT_CUX2	A
chr11	104828258	104828920	663	4	19	L2-4IT_CUX2	A
chr5	116605520	116606137	618	5	19	L2-4IT_CUX2	A
chr17	5210842	5211171	330	6	19	L2-4IT_CUX2	A
chr18	5391431	5391684	254	7	19	L2-4IT_CUX2	A
chr2	77294809	77295636	828	5	19	L2-4IT_CUX2	A
chr11	110762912	110763394	483	5	19	L2-4IT_CUX2	A
chr16	3762109	3762261	153	7	19	L2-4IT_CUX2	A
chr11	8045895	8046274	380	6	19	L2-4IT_CUX2	A
chr17	18107967	18108356	390	7	19	L2-4IT_CUX2	A
chr17	2944274	2944520	247	6	19	L2-4IT_CUX2	A
chr2	32523729	32524030	302	5	19	L2-4IT_CUX2	A
chr6	97887864	97888864	1001	6	19	L2-4IT_CUX2	A
chr12	31647241	31647367	127	6	19	L2-4IT_CUX2	A
chr2	230775677	230776002	326	6	19	L2-4IT_CUX2	A
chr11	85752998	85753130	133	4	19	L2-4IT_CUX2	A
chr5	6163376	6163546	171	6	19	L2-4IT_CUX2	A
chr12	130693532	130694022	491	7	19	L2-4IT_CUX2	A
chr14	67805884	67806008	125	6	19	L2-4IT_CUX2	A
chr22	30743670	30743843	174	6	19	L2-4IT_CUX2	A
chr8	6222089	6222374	286	6	19	L2-4IT_CUX2	A
chr16	87829819	87829905	87	6	19	L2-4IT_CUX2	A
chr8	140163978	140164160	183	6	19	L2-4IT_CUX2	A
chr14	104279362	104279451	90	6	19	L2-4IT_CUX2	A
chr5	7626970	7627428	459	7	19	L2-4IT_CUX2	A
chr14	29924086	29924741	656	6	19	L2-4IT_CUX2	A
chr8	27611628	27611821	194	7	-19	L2-4IT_CUX2	Y
chr1	41095447	41095774	328	5	19	L2-4IT_CUX2	A
chr15	58222144	58222710	567	5	19	L2-4IT_CUX2	A
chr16	72123307	72123597	291	6	19	L2-4IT_CUX2	A
chr15	75408115	75408399	285	5	19	L2-4IT_CUX2	A
chr2	154799775	154800092	318	5	19	L2-4IT_CUX2	A
chr3	197534555	197534907	353	5	19	L2-4IT_CUX2	A
chr2	119970699	119971225	527	6	19	L2-4IT_CUX2	A
chr12	13941624	13941890	267	7	19	L2-4IT_CUX2	A
chr10	68581607	68581867	261	7	19	L2-4IT_CUX2	A
chr3	161067287	161067910	624	4	19	L2-4IT_CUX2	A
chr5	124962209	124962516	308	4	19	L2-4IT_CUX2	A
chr16	67600819	67601086	268	6	19	L2-4IT_CUX2	A
chr5	112895967	112896257	291	7	19	L2-4IT_CUX2	A
chr2	30240135	30240472	338	6	19	L2-4IT_CUX2	A
chr16	13975050	13975440	391	5	19	L2-4IT_CUX2	A
chr20	32445909	32446140	232	7	19	L2-4IT_CUX2	A
chr17	35738931	35739057	127	5	19	L2-4IT_CUX2	A
chr4	7194234	7194870	637	6	19	L2-4IT_CUX2	A
chr12	112848915	112849308	394	6	19	L2-4IT_CUX2	A
chr4	90339768	90341031	1264	6	19	L2-4IT_CUX2	A
chr5	178124839	178125163	325	7	19	L2-4IT_CUX2	A
chr6	1131748	1132032	285	6	19	L2-4IT_CUX2	A
chr11	65008027	65008373	347	7	19	L2-4IT_CUX2	A
chr21	39106715	39106834	120	6	19	L2-4IT_CUX2	A
chr15	99087036	99087483	448	6	19	L2-4IT_CUX2	A
chr4	71541194	71541636	443	6	19	L2-4IT_CUX2	A
chr4	44097681	44097814	134	6	19	L2-4IT_CUX2	A
chr5	175250562	175250982	421	5	19	L2-4IT_CUX2	A
chr17	75897442	75897582	141	7	19	L2-4IT_CUX2	A
chr9	107746956	107747526	571	4	19	L2-4IT_CUX2	A
chr12	120945815	120946333	519	6	19	L2-4IT_CUX2	A
chr8	8647954	8648331	378	5	19	L2-4IT_CUX2	A
chr5	168685270	168685755	486	7	19	L2-4IT_CUX2	A
chr8	96766992	96767210	219	7	19	L2-4IT_CUX2	A
chr20	17455170	17455842	673	6	19	L2-4IT_CUX2	A
chr4	81583440	81583843	404	5	19	L2-4IT_CUX2	A
chr10	103714451	103714671	221	6	19	L2-4IT_CUX2	A
chr7	37113860	37114533	674	5	19	L2-4IT_CUX2	A
chr15	98937596	98937773	178	4	19	L2-4IT_CUX2	A
chr15	34656784	34656992	209	7	19	L2-4IT_CUX2	A
chr2	50978565	50978920	356	5	19	L2-4IT_CUX2	A
chr1	206687258	206687656	399	6	19	L2-4IT_CUX2	A
chr15	41805019	41805273	255	5	19	L2-4IT_CUX2	A
chr11	61178146	61178598	453	7	19	L2-4IT_CUX2	A
chr1	233940947	233941144	198	5	19	L2-4IT_CUX2	A
chr18	22046984	22047262	279	6	19	L2-4IT_CUX2	A
chr11	80665344	80666020	677	6	19	L2-4IT_CUX2	A
chr3	42178867	42179151	285	6	19	L2-4IT_CUX2	A
chr21	46362198	46362573	376	7	-19	L2-4IT_CUX2	Y
chr9	10253460	10254051	592	6	19	L2-4IT_CUX2	A
chr10	103583834	103584134	301	7	19	L2-4IT_CUX2	A
chr5	176724608	176724800	193	6	19	L2-4IT_CUX2	A
chr7	137650707	137652017	1311	6	19	L2-4IT_CUX2	A
chr2	230920389	230921551	1163	6	19	L2-4IT_CUX2	A
chr14	101306885	101307240	356	6	19	L2-4IT_CUX2	A
chr6	149429493	149429861	369	6	19	L2-4IT_CUX2	A
chr7	76395754	76395932	179	7	19	L2-4IT_CUX2	A
chr16	70396465	70396659	195	6	19	L2-4IT_CUX2	A
chr3	197506353	197506445	93	6	19	L2-4IT_CUX2	A
chr6	119239620	119240372	753	6	19	L2-4IT_CUX2	A
chr10	77226408	77226617	210	6	19	L2-4IT_CUX2	A
chr11	63243565	63244060	496	7	19	L2-4IT_CUX2	A
chr8	65657531	65659138	1608	6	19	L2-4IT_CUX2	A
chr7	213848	213951	104	7	19	L2-4IT_CUX2	A
chr7	72235093	72235585	493	5	19	L2-4IT_CUX2	A
chr6	166939922	166940143	222	7	19	L2-4IT_CUX2	A
chr9	36448569	36448866	298	7	19	L2-4IT_CUX2	A
chr15	47266350	47267101	752	6	19	L2-4IT_CUX2	A
chr11	128871418	128871637	220	7	19	L2-4IT_CUX2	A
chr11	88971309	88971607	299	4	19	L2-4IT_CUX2	A
chr20	17225081	17225205	125	5	19	L2-4IT_CUX2	A
chr1	54570091	54570242	152	5	19	L2-4IT_CUX2	A
chr17	81866186	81866404	219	7	19	L2-4IT_CUX2	A
chr3	160919462	160919591	130	5	19	L2-4IT_CUX2	A
chr8	3967118	3967619	502	6	19	L2-4IT_CUX2	A
chr22	26324953	26325429	477	7	19	L2-4IT_CUX2	A
chr11	104733014	104733137	124	7	19	L2-4IT_CUX2	A
chr21	17459525	17459714	190	5	19	L2-4IT_CUX2	A
chr6	13018842	13019447	606	6	19	L2-4IT_CUX2	A
chr6	136112801	136113405	605	4	19	L2-4IT_CUX2	A
chr10	58780096	58780882	787	7	19	L2-4IT_CUX2	A
chr11	110065309	110066668	1360	5	19	L2-4IT_CUX2	A
chr7	2426316	2426547	232	7	19	L2-4IT_CUX2	A
chr6	37674146	37674486	341	7	19	L2-4IT_CUX2	A
chr6	40602136	40602398	263	6	19	L2-4IT_CUX2	A
chr18	23259128	23259374	247	6	19	L2-4IT_CUX2	A
chr1	206465251	206466393	1143	6	19	L2-4IT_CUX2	A
chr17	77366794	77367075	282	6	-19	L2-4IT_CUX2	Y
chr14	88856426	88857655	1230	5	19	L2-4IT_CUX2	A
chr5	175668953	175669295	343	6	19	L2-4IT_CUX2	A
chr7	117091582	117091744	163	5	19	L2-4IT_CUX2	A
chr1	58354307	58354597	291	5	19	L2-4IT_CUX2	A
chr13	22120632	22120951	320	7	19	L2-4IT_CUX2	A
chr19	46738348	46738584	237	6	19	L2-4IT_CUX2	A
chr1	70672989	70673871	883	5	19	L2-4IT_CUX2	A
chr2	159010516	159010672	157	5	19	L2-4IT_CUX2	A
chr2	196771731	196772098	368	6	19	L2-4IT_CUX2	A
chr4	2274723	2274907	185	7	19	L2-4IT_CUX2	A
chr2	208501258	208501477	220	7	19	L2-4IT_CUX2	A
chr4	15044608	15044880	273	6	19	L2-4IT_CUX2	A
chr6	131048498	131048835	338	5	19	L2-4IT_CUX2	A
chr4	16952619	16952876	258	7	19	L2-4IT_CUX2	A
chr8	96914595	96914800	206	5	19	L2-4IT_CUX2	A
chr18	69816173	69816391	219	6	19	L2-4IT_CUX2	A
chr7	19458188	19458907	720	6	19	L2-4IT_CUX2	A
chr7	67317898	67318208	311	6	19	L2-4IT_CUX2	A
chr11	12195955	12196354	400	5	19	L2-4IT_CUX2	A
chr20	50097892	50098088	197	4	19	L2-4IT_CUX2	A
chr6	64083773	64084748	976	7	19	L2-4IT_CUX2	A
chr2	95304082	95304309	228	7	19	L2-4IT_CUX2	A
chr20	16051533	16052113	581	6	19	L2-4IT_CUX2	A
chr13	109099673	109099982	310	7	19	L2-4IT_CUX2	A
chr7	148134014	148134369	356	6	19	L2-4IT_CUX2	A
chr1	22820858	22821171	314	6	19	L2-4IT_CUX2	A
chr2	129677487	129678061	575	6	19	L2-4IT_CUX2	A
chr6	44492096	44492307	212	7	19	L2-4IT_CUX2	A
chr16	83025491	83025734	244	5	19	L2-4IT_CUX2	A
chr15	34646621	34647056	436	5	19	L2-4IT_CUX2	A
chr3	25442817	25443137	321	7	19	L2-4IT_CUX2	A
chr12	11811993	11812511	519	5	19	L2-4IT_CUX2	A
chr11	79380382	79380870	489	5	19	L2-4IT_CUX2	A
chr20	34718536	34718770	235	6	19	L2-4IT_CUX2	A
chr15	36875075	36875486	412	6	19	L2-4IT_CUX2	A
chr6	120342948	120343772	825	4	19	L2-4IT_CUX2	A
chr2	61424127	61424539	413	7	19	L2-4IT_CUX2	A
chr14	38724070	38724197	128	5	19	L2-4IT_CUX2	A
chr21	32463476	32463624	149	6	19	L2-4IT_CUX2	A
chr3	194632230	194632479	250	6	19	L2-4IT_CUX2	A
chr2	124566167	124566421	255	5	19	L2-4IT_CUX2	A
chr17	33771176	33772535	1360	5	19	L2-4IT_CUX2	A
chr7	149855152	149855636	485	6	19	L2-4IT_CUX2	A
chr2	128338133	128338716	584	5	19	L2-4IT_CUX2	A
chr15	32829300	32829919	620	6	19	L2-4IT_CUX2	A
chr6	30041882	30041974	93	4	19	L2-4IT_CUX2	A
chr7	135342314	135342763	450	6	19	L2-4IT_CUX2	A
chr14	50880083	50880285	203	5	19	L2-4IT_CUX2	A
chr5	115846693	115846950	258	5	19	L2-4IT_CUX2	A
chr7	133550943	133551298	356	5	19	L2-4IT_CUX2	A
chr10	59837282	59837700	419	6	19	L2-4IT_CUX2	A
chr21	36761889	36762004	116	7	19	L2-4IT_CUX2	A
chr10	19999824	20000180	357	6	19	L2-4IT_CUX2	A
chr10	63214320	63215349	1030	6	19	L2-4IT_CUX2	A
chr2	188105932	188106400	469	5	19	L2-4IT_CUX2	A
chr3	157754372	157755184	813	6	19	L2-4IT_CUX2	A
chr5	168826335	168826611	277	6	19	L2-4IT_CUX2	A
chr7	112779846	112780191	346	6	19	L2-4IT_CUX2	A
chr16	11102253	11102649	397	6	19	L2-4IT_CUX2	A
chr1	119674805	119675202	398	5	-19	L2-4IT_CUX2	Y
chr5	137250437	137250786	350	6	19	L2-4IT_CUX2	A
chr14	102372812	102373261	450	5	19	L2-4IT_CUX2	A
chr12	117792430	117792791	362	5	19	L2-4IT_CUX2	A
chr5	122772371	122773162	792	5	19	L2-4IT_CUX2	A
chr8	37179124	37179639	516	7	19	L2-4IT_CUX2	A
chr17	41459361	41459861	501	5	19	L2-4IT_CUX2	A
chr5	133277181	133277414	234	6	19	L2-4IT_CUX2	A
chr4	147776288	147776509	222	5	19	L2-4IT_CUX2	A
chr1	69607988	69608311	324	6	19	L2-4IT_CUX2	A
chr14	88593368	88593601	234	5	19	L2-4IT_CUX2	A
chr8	132477833	132478003	171	5	19	L2-4IT_CUX2	A
chr16	8556028	8556265	238	6	19	L2-4IT_CUX2	A
chr16	13550349	13550717	369	7	19	L2-4IT_CUX2	A
chr11	26653608	26653801	194	7	19	L2-4IT_CUX2	A
chr11	70854897	70855195	299	6	19	L2-4IT_CUX2	A
chr11	110603411	110603637	227	5	19	L2-4IT_CUX2	A
chr7	124075036	124076384	1349	5	19	L2-4IT_CUX2	A
chr5	95007037	95007401	365	6	19	L2-4IT_CUX2	A
chr1	208788805	208789511	707	7	19	L2-4IT_CUX2	A
chr16	13329152	13329376	225	7	19	L2-4IT_CUX2	A
chr5	139215766	139215929	164	6	19	L2-4IT_CUX2	A
chr2	12847690	12848125	436	6	19	L2-4IT_CUX2	A
chr22	43593178	43593565	388	7	19	L2-4IT_CUX2	A
chr1	57864741	57865033	293	6	19	L2-4IT_CUX2	A
chr16	28008957	28009097	141	7	19	L2-4IT_CUX2	A
chr6	52766810	52767471	662	5	19	L2-4IT_CUX2	A
chr21	7824422	7824759	338	7	19	L2-4IT_CUX2	A
chr18	27562560	27563015	456	5	19	L2-4IT_CUX2	A
chr11	127248401	127248922	522	6	19	L2-4IT_CUX2	A
chr11	94880486	94880751	266	5	19	L2-4IT_CUX2	A
chr16	89439425	89439899	475	6	19	L2-4IT_CUX2	A
chr5	71360161	71360371	211	6	19	L2-4IT_CUX2	A
chr9	72143850	72144381	532	7	19	L2-4IT_CUX2	A
chr5	65953999	65954319	321	6	19	L2-4IT_CUX2	A
chr13	32205527	32205925	399	4	19	L2-4IT_CUX2	A
chr2	210458967	210459655	689	5	19	L2-4IT_CUX2	A
chr20	5695153	5695612	460	6	19	L2-4IT_CUX2	A
chr4	3763459	3763949	491	6	19	L2-4IT_CUX2	A
chr17	49333651	49334058	408	6	19	L2-4IT_CUX2	A
chr11	84464909	84465284	376	6	19	L2-4IT_CUX2	A
chr1	33228641	33229072	432	5	19	L2-4IT_CUX2	A
chrX	2390287	2390513	227	7	19	L2-4IT_CUX2	A
chr21	34306118	34306428	311	7	19	L2-4IT_CUX2	A
chr18	46347833	46348118	286	6	19	L2-4IT_CUX2	A
chr1	2180120	2180260	141	6	19	L2-4IT_CUX2	A
chr14	77232348	77232630	283	7	19	L2-4IT_CUX2	A
chr15	99439702	99439904	203	6	19	L2-4IT_CUX2	A
chr11	120560878	120561301	424	6	19	L2-4IT_CUX2	A
chr19	32228052	32228334	283	7	19	L2-4IT_CUX2	A
chr1	191532152	191532882	731	6	19	L2-4IT_CUX2	A
chr22	38695912	38696056	145	7	19	L2-4IT_CUX2	A
chr7	135465318	135465704	387	5	19	L2-4IT_CUX2	A
chr4	188252980	188253235	256	6	19	L2-4IT_CUX2	A
chr1	69842319	69843257	939	5	19	L2-4IT_CUX2	A
chr1	183949116	183949472	357	6	19	L2-4IT_CUX2	A
chr11	100876304	100876916	613	5	19	L2-4IT_CUX2	A
chr14	61764648	61765021	374	5	19	L2-4IT_CUX2	A
chr1	69767250	69767751	502	7	19	L2-4IT_CUX2	A
chr1	168008215	168008337	123	5	19	L2-4IT_CUX2	A
chr3	50388471	50388638	168	6	19	L2-4IT_CUX2	A
chr4	71258395	71258702	308	7	19	L2-4IT_CUX2	A
chr15	77660654	77661248	595	6	19	L2-4IT_CUX2	A
chr11	131055854	131056453	600	6	19	L2-4IT_CUX2	A
chr7	6155661	6155903	243	7	19	L2-4IT_CUX2	A
chr3	38647463	38647937	475	4	19	L2-4IT_CUX2	A
chr2	26698171	26698312	142	7	19	L2-4IT_CUX2	A
chr10	60481531	60481809	279	7	19	L2-4IT_CUX2	A
chr5	109394133	109394361	229	7	19	L2-4IT_CUX2	A
chr15	81221207	81221868	662	6	19	L2-4IT_CUX2	A
chr5	43697165	43697943	779	6	19	L2-4IT_CUX2	A
chr18	69447710	69448663	954	5	19	L2-4IT_CUX2	A
chr13	26924010	26924415	406	6	-19	L2-4IT_CUX2	Y
chr11	85587591	85588110	520	5	19	L2-4IT_CUX2	A
chr3	127345805	127346183	379	6	19	L2-4IT_CUX2	A
chr4	121735622	121735741	120	4	19	L2-4IT_CUX2	A
chr1	84844562	84845377	816	6	19	L2-4IT_CUX2	A
chr6	147259533	147260403	871	6	19	L2-4IT_CUX2	A
chr7	71983170	71983680	511	7	19	L2-4IT_CUX2	A
chr17	8450157	8450339	183	7	19	L2-4IT_CUX2	A
chr4	76073885	76074341	457	6	19	L2-4IT_CUX2	A
chr4	76798622	76799245	624	6	19	L2-4IT_CUX2	A
chr17	51902848	51903127	280	6	19	L2-4IT_CUX2	A
chr6	106252615	106253315	701	6	19	L2-4IT_CUX2	A
chr5	74624250	74624646	397	7	19	L2-4IT_CUX2	A
chr2	63484690	63485091	402	7	19	L2-4IT_CUX2	A
chr14	38799393	38799716	324	4	19	L2-4IT_CUX2	A
chr18	59214439	59214819	381	6	19	L2-4IT_CUX2	A
chr12	111074138	111074416	279	7	19	L2-4IT_CUX2	A
chr6	34513831	34514188	358	7	19	L2-4IT_CUX2	A
chr2	127702333	127702463	131	7	19	L2-4IT_CUX2	A
chr2	77045479	77046984	1506	5	19	L2-4IT_CUX2	A
chr8	7094526	7094895	370	7	19	L2-4IT_CUX2	A
chr15	99125743	99125989	247	7	19	L2-4IT_CUX2	A
chr5	150109177	150109530	354	7	19	L2-4IT_CUX2	A
chr1	156981899	156982334	436	5	19	L2-4IT_CUX2	A
chr5	61662690	61663100	411	6	19	L2-4IT_CUX2	A
chr15	64150287	64150578	292	7	19	L2-4IT_CUX2	A
chr4	36305797	36306005	209	4	19	L2-4IT_CUX2	A
chr13	17774498	17774684	187	7	-19	L2-4IT_CUX2	Y
chr17	722008	722282	275	5	19	L2-4IT_CUX2	A
chr14	90032248	90032485	238	6	19	L2-4IT_CUX2	A
chr17	34525726	34525935	210	4	19	L2-4IT_CUX2	A
chr7	641547	641793	247	7	19	L2-4IT_CUX2	A
chr17	66565496	66565635	140	5	19	L2-4IT_CUX2	A
chr6	150305743	150306742	1000	5	19	L2-4IT_CUX2	A
chr18	57845707	57846162	456	5	19	L2-4IT_CUX2	A
chr2	196392064	196392885	822	6	19	L2-4IT_CUX2	A
chr4	175547484	175548120	637	6	19	L2-4IT_CUX2	A
chr1	47650318	47650569	252	6	19	L2-4IT_CUX2	A
chr5	155725492	155726040	549	6	19	L2-4IT_CUX2	A
chr20	62251557	62251845	289	6	19	L2-4IT_CUX2	A
chr6	119741582	119742417	836	7	19	L2-4IT_CUX2	A
chr6	2232867	2233183	317	6	19	L2-4IT_CUX2	A
chr10	14153379	14153690	312	7	19	L2-4IT_CUX2	A
chr3	136602711	136603314	604	6	19	L2-4IT_CUX2	A
chr11	72576629	72576892	264	6	19	L2-4IT_CUX2	A
chr4	58746698	58747997	1300	5	19	L2-4IT_CUX2	A
chr12	11601013	11601614	602	6	19	L2-4IT_CUX2	A
chr9	87871341	87871790	450	5	19	L2-4IT_CUX2	A
chr8	135678362	135678666	305	6	19	L2-4IT_CUX2	A
chr4	168836156	168836395	240	7	-19	L2-4IT_CUX2	Y
chr5	11425188	11425623	436	6	19	L2-4IT_CUX2	A
chr12	48824095	48824285	191	7	19	L2-4IT_CUX2	A
chr9	82765514	82765735	222	5	19	L2-4IT_CUX2	A
chr3	136909906	136911027	1122	5	19	L2-4IT_CUX2	A
chr11	70322495	70323118	624	6	19	L2-4IT_CUX2	A
chr1	87823366	87824059	694	7	19	L2-4IT_CUX2	A
chr6	143261849	143262616	768	5	19	L2-4IT_CUX2	A
chr1	8551799	8552358	560	6	19	L2-4IT_CUX2	A
chr19	47191136	47191427	292	6	19	L2-4IT_CUX2	A
chr13	52976206	52976533	328	6	19	L2-4IT_CUX2	A
chr16	50314400	50314607	208	7	19	L2-4IT_CUX2	A
chr8	87665239	87665912	674	4	19	L2-4IT_CUX2	A
chr17	17062079	17062482	404	6	19	L2-4IT_CUX2	A
chr12	13743172	13743401	230	4	19	L2-4IT_CUX2	A
chr13	94188781	94189162	382	6	19	L2-4IT_CUX2	A
chr12	105141346	105141727	382	6	19	L2-4IT_CUX2	A
chr20	63820116	63820242	127	6	19	L2-4IT_CUX2	A
chr10	50471904	50473844	1941	6	19	L2-4IT_CUX2	A
chr13	96744465	96744798	334	5	19	L2-4IT_CUX2	A
chr9	114225168	114225863	696	7	19	L2-4IT_CUX2	A
chr7	42049611	42050044	434	7	19	L2-4IT_CUX2	A
chr6	7625369	7625735	367	4	19	L2-4IT_CUX2	A
chr12	95720392	95720759	368	6	19	L2-4IT_CUX2	A
chr12	4297973	4298489	517	7	19	L2-4IT_CUX2	A
chr1	69120565	69121156	592	5	19	L2-4IT_CUX2	A
chr11	26328180	26328926	747	5	19	L2-4IT_CUX2	A
chr11	117449943	117450127	185	7	19	L2-4IT_CUX2	A
chr2	15420233	15420620	388	6	19	L2-4IT_CUX2	A
chr17	10305657	10306130	474	7	19	L2-4IT_CUX2	A
chr1	32750036	32750226	191	5	19	L2-4IT_CUX2	A
chr14	102924772	102925001	230	7	19	L2-4IT_CUX2	A
chr5	107040504	107040752	249	4	19	L2-4IT_CUX2	A
chr2	202546664	202546861	198	7	19	L2-4IT_CUX2	A
chr1	169187138	169187316	179	4	19	L2-4IT_CUX2	A
chr16	6591663	6592177	515	5	19	L2-4IT_CUX2	A
chr9	86025793	86026185	393	6	19	L2-4IT_CUX2	A
chr20	46195670	46195908	239	7	19	L2-4IT_CUX2	A
chr20	47337693	47337918	226	6	19	L2-4IT_CUX2	A
chr1	110269242	110269883	642	5	19	L2-4IT_CUX2	A
chr1	246439712	246439818	107	6	19	L2-4IT_CUX2	A
chr1	204773758	204774241	484	6	19	L2-4IT_CUX2	A
chr7	40451033	40451342	310	6	19	L2-4IT_CUX2	A
chr8	72668882	72670019	1138	5	19	L2-4IT_CUX2	A
chr1	33699345	33699656	312	5	19	L2-4IT_CUX2	A
chr14	55035980	55036058	79	4	19	L2-4IT_CUX2	A
chr8	4466866	4467449	584	5	19	L2-4IT_CUX2	A
chr5	160311224	160311548	325	7	19	L2-4IT_CUX2	A
chr8	1555901	1556174	274	6	19	L2-4IT_CUX2	A
chr21	42457295	42457577	283	6	19	L2-4IT_CUX2	A
chr5	67307377	67307763	387	7	19	L2-4IT_CUX2	A
chr5	63049487	63049957	471	6	19	L2-4IT_CUX2	A
chr2	76407799	76407935	137	6	19	L2-4IT_CUX2	A
chr2	241642220	241642568	349	6	19	L2-4IT_CUX2	A
chr17	80712307	80712707	401	6	19	L2-4IT_CUX2	A
chr3	9737606	9738134	529	4	19	L2-4IT_CUX2	A
chr12	59690836	59691284	449	6	19	L2-4IT_CUX2	A
chr16	3573207	3573528	322	7	19	L2-4IT_CUX2	A
chr18	72581221	72581860	640	6	19	L2-4IT_CUX2	A
chr12	130952654	130953189	536	6	19	L2-4IT_CUX2	A
chr17	3748868	3749143	276	6	19	L2-4IT_CUX2	A
chr10	97888637	97888796	160	7	19	L2-4IT_CUX2	A
chr3	158272134	158272458	325	6	19	L2-4IT_CUX2	A
chr2	116023187	116024560	1374	5	19	L2-4IT_CUX2	A
chr2	128970598	128970968	371	5	19	L2-4IT_CUX2	A
chr2	144442016	144442860	845	4	19	L2-4IT_CUX2	A
chr4	80421125	80422039	915	5	19	L2-4IT_CUX2	A
chr3	47939962	47940245	284	4	19	L2-4IT_CUX2	A
chr13	35237022	35237450	429	6	19	L2-4IT_CUX2	A
chr9	3402959	3403809	851	6	19	L2-4IT_CUX2	A
chr18	5243790	5244306	517	6	19	L2-4IT_CUX2	A
chr1	29417026	29417407	382	6	-19	L2-4IT_CUX2	Y
chr16	17416247	17416471	225	7	19	L2-4IT_CUX2	A
chr3	139716055	139717324	1270	6	19	L2-4IT_CUX2	A
chr8	58185161	58185537	377	4	19	L2-4IT_CUX2	A
chr4	98490223	98490650	428	5	19	L2-4IT_CUX2	A
chr9	98079576	98079720	145	5	19	L2-4IT_CUX2	A
chr6	95892709	95893400	692	6	19	L2-4IT_CUX2	A
chr2	109204112	109205011	900	6	19	L2-4IT_CUX2	A
chr18	31931959	31932295	337	7	19	L2-4IT_CUX2	A
chr1	45203498	45203884	387	6	19	L2-4IT_CUX2	A
chr22	30721371	30721753	383	6	19	L2-4IT_CUX2	A
chr1	238236740	238236988	249	4	19	L2-4IT_CUX2	A
chr5	25759204	25759618	415	6	19	L2-4IT_CUX2	A
chr3	185482241	185482621	381	5	19	L2-4IT_CUX2	A
chr3	173631584	173632388	805	6	19	L2-4IT_CUX2	A
chr8	106609953	106610882	930	6	19	L2-4IT_CUX2	A
chr11	119721833	119722148	316	6	19	L2-4IT_CUX2	A
chr8	33943743	33944535	793	5	19	L2-4IT_CUX2	A
chr1	216961115	216962173	1059	5	19	L2-4IT_CUX2	A
chr3	49889438	49889650	213	7	19	L2-4IT_CUX2	A
chr17	2805816	2806262	447	6	19	L2-4IT_CUX2	A
chr7	41788207	41788901	695	4	19	L2-4IT_CUX2	A
chr16	3005365	3005500	136	7	19	L2-4IT_CUX2	A
chr6	104728460	104729048	589	6	19	L2-4IT_CUX2	A
chr5	7509358	7509644	287	5	19	L2-4IT_CUX2	A
chr8	72906025	72906810	786	6	19	L2-4IT_CUX2	A
chr21	44816436	44816668	233	7	19	L2-4IT_CUX2	A
chr14	104169429	104169644	216	6	19	L2-4IT_CUX2	A
chr2	95323027	95323370	344	7	19	L2-4IT_CUX2	A
chr20	33819730	33819963	234	7	19	L2-4IT_CUX2	A
chr2	148976769	148977167	399	6	19	L2-4IT_CUX2	A
chr3	109685139	109685823	685	5	-19	L2-4IT_CUX2	Y
chr14	25131577	25131779	203	5	19	L2-4IT_CUX2	A
chr7	55451513	55451659	147	7	19	L2-4IT_CUX2	A
chr8	18580112	18580504	393	6	19	L2-4IT_CUX2	A
chr2	168733595	168733850	256	6	19	L2-4IT_CUX2	A
chr2	25253047	25253171	125	7	19	L2-4IT_CUX2	A
chr9	80802945	80803235	291	5	19	L2-4IT_CUX2	A
chr4	185701254	185701616	363	6	19	L2-4IT_CUX2	A
chr1	86579210	86579947	738	6	19	L2-4IT_CUX2	A
chr11	134465867	134466239	373	6	19	L2-4IT_CUX2	A
chr15	85037104	85037344	241	7	19	L2-4IT_CUX2	A
chr6	107584447	107585547	1101	5	19	L2-4IT_CUX2	A
chr1	212376137	212376452	316	5	19	L2-4IT_CUX2	A
chr10	120737849	120738405	557	6	19	L2-4IT_CUX2	A
chr5	126315314	126316165	852	6	19	L2-4IT_CUX2	A
chr11	66253211	66253391	181	6	19	L2-4IT_CUX2	A
chr1	52735597	52735757	161	7	19	L2-4IT_CUX2	A
chr16	12275131	12275711	581	6	19	L2-4IT_CUX2	A
chr13	32350471	32350625	155	7	19	L2-4IT_CUX2	A
chr2	16333288	16333512	225	6	19	L2-4IT_CUX2	A
chr1	119583761	119584224	464	5	19	L2-4IT_CUX2	A
chr5	180088227	180088386	160	4	19	L2-4IT_CUX2	A
chr15	83574854	83575077	224	7	19	L2-4IT_CUX2	A
chr18	55345309	55345777	469	6	19	L2-4IT_CUX2	A
chr5	92695696	92695836	141	4	19	L2-4IT_CUX2	A
chr10	77460209	77460556	348	6	19	L2-4IT_CUX2	A
chr11	45181828	45182020	193	7	19	L2-4IT_CUX2	A
chr20	9195161	9195384	224	6	19	L2-4IT_CUX2	A
chr20	9756322	9756697	376	5	19	L2-4IT_CUX2	A
chr2	113582668	113583155	488	6	19	L2-4IT_CUX2	A
chr22	25868322	25868933	612	6	19	L2-4IT_CUX2	A
chr16	64443871	64444441	571	5	19	L2-4IT_CUX2	A
chr6	35900545	35901302	758	6	19	L2-4IT_CUX2	A
chr3	136202811	136203163	353	5	19	L2-4IT_CUX2	A
chr2	85548443	85548711	269	5	19	L2-4IT_CUX2	A
chr7	80181466	80181821	356	5	19	L2-4IT_CUX2	A
chr7	23528685	23528906	222	7	19	L2-4IT_CUX2	A
chr8	102584951	102585206	256	7	19	L2-4IT_CUX2	A
chr10	50109126	50109562	437	6	19	L2-4IT_CUX2	A
chr1	181006655	181006903	249	6	19	L2-4IT_CUX2	A
chr2	75846081	75846624	544	6	19	L2-4IT_CUX2	A
chr1	84749551	84750406	856	6	19	L2-4IT_CUX2	A
chr3	38098982	38099769	788	5	19	L2-4IT_CUX2	A
chr14	100020184	100020498	315	6	19	L2-4IT_CUX2	A
chr2	61251899	61252562	664	7	19	L2-4IT_CUX2	A
chr4	151716898	151717326	429	7	19	L2-4IT_CUX2	A
chr17	53849723	53850002	280	4	19	L2-4IT_CUX2	A
chr12	21569415	21569920	506	5	19	L2-4IT_CUX2	A
chr8	134317273	134317521	249	5	19	L2-4IT_CUX2	A
chr12	125554891	125555097	207	5	19	L2-4IT_CUX2	A
chr3	37917024	37917540	517	7	19	L2-4IT_CUX2	A
chr5	6411894	6411996	103	6	19	L2-4IT_CUX2	A
chr13	111208157	111208341	185	7	19	L2-4IT_CUX2	A
chr1	63449554	63450416	863	6	19	L2-4IT_CUX2	A
chr2	144405466	144406327	862	5	19	L2-4IT_CUX2	A
chr2	20601363	20601584	222	7	19	L2-4IT_CUX2	A
chr2	9218804	9219063	260	5	19	L2-4IT_CUX2	A
chr12	7381292	7382391	1100	6	19	L2-4IT_CUX2	A
chr1	181421941	181422265	325	4	19	L2-4IT_CUX2	A
chr11	92873311	92874155	845	6	19	L2-4IT_CUX2	A
chr11	107632230	107632574	345	5	19	L2-4IT_CUX2	A
chr12	128456832	128456946	115	4	19	L2-4IT_CUX2	A
chr16	46882258	46882735	478	6	19	L2-4IT_CUX2	A
chr1	101453712	101454418	707	6	19	L2-4IT_CUX2	A
chr12	44596338	44597548	1211	4	19	L2-4IT_CUX2	A
chr9	130986785	130987027	243	7	19	L2-4IT_CUX2	A
chr20	1204105	1204475	371	6	19	L2-4IT_CUX2	A
chr10	10418427	10418713	287	5	19	L2-4IT_CUX2	A
chr16	23724464	23724802	339	7	19	L2-4IT_CUX2	A
chr9	101930549	101931713	1165	4	19	L2-4IT_CUX2	A
chr10	97886799	97886989	191	6	19	L2-4IT_CUX2	A
chr16	48047631	48048151	521	6	19	L2-4IT_CUX2	A
chr3	39962958	39963248	291	6	19	L2-4IT_CUX2	A
chr4	128552094	128552500	407	6	19	L2-4IT_CUX2	A
chr5	175354004	175354673	670	6	19	L2-4IT_CUX2	A
chr10	43226503	43226570	68	5	19	L2-4IT_CUX2	A
chr20	50994498	50994800	303	6	19	L2-4IT_CUX2	A
chr8	3484750	3484934	185	4	19	L2-4IT_CUX2	A
chr11	3167609	3167878	270	6	19	L2-4IT_CUX2	A
chr2	109049216	109049440	225	7	19	L2-4IT_CUX2	A
chr7	41438407	41438901	495	6	19	L2-4IT_CUX2	A
chr15	74378768	74378999	232	7	19	L2-4IT_CUX2	A
chr9	17484934	17485603	670	6	19	L2-4IT_CUX2	A
chr15	38035823	38036895	1073	7	19	L2-4IT_CUX2	A
chr6	136080197	136080843	647	6	19	L2-4IT_CUX2	A
chr1	169120812	169121242	431	6	19	L2-4IT_CUX2	A
chr5	146127314	146128276	963	5	19	L2-4IT_CUX2	A
chr7	5369709	5370045	337	7	19	L2-4IT_CUX2	A
chr1	160173467	160173709	243	6	19	L2-4IT_CUX2	A
chr17	57834668	57835061	394	7	-19	L2-4IT_CUX2	Y
chr12	11838957	11839427	471	7	19	L2-4IT_CUX2	A
chr14	76829021	76829452	432	6	19	L2-4IT_CUX2	A
chr8	4392051	4392437	387	6	19	L2-4IT_CUX2	A
chr15	79040638	79041497	860	4	19	L2-4IT_CUX2	A
chr6	89619323	89619813	491	6	19	L2-4IT_CUX2	A
chr13	92177840	92178216	377	7	19	L2-4IT_CUX2	A
chr3	73507261	73507509	249	7	19	L2-4IT_CUX2	A
chr10	6627348	6628010	663	6	19	L2-4IT_CUX2	A
chr18	2023092	2023877	786	5	19	L2-4IT_CUX2	A
chr6	90162922	90163274	353	5	19	L2-4IT_CUX2	A
chr18	73867648	73868444	797	5	19	L2-4IT_CUX2	A
chr16	82875310	82875983	674	6	19	L2-4IT_CUX2	A
chr12	111892266	111892543	278	5	19	L2-4IT_CUX2	A
chr5	58130537	58130716	180	4	19	L2-4IT_CUX2	A
chr21	40176904	40177035	132	4	19	L2-4IT_CUX2	A
chr9	83806408	83806734	327	5	19	L2-4IT_CUX2	A
chr2	15300857	15301410	554	6	19	L2-4IT_CUX2	A
chr3	53588224	53588616	393	6	19	L2-4IT_CUX2	A
chr2	216217531	216218033	503	6	19	L2-4IT_CUX2	A
chr5	86105488	86106232	745	5	19	L2-4IT_CUX2	A
chr11	45051517	45052087	571	7	19	L2-4IT_CUX2	A
chr12	40023883	40025044	1162	6	19	L2-4IT_CUX2	A
chr20	50534145	50534498	354	6	19	L2-4IT_CUX2	A
chr10	46555474	46555857	384	7	19	L2-4IT_CUX2	A
chr21	29590931	29591187	257	5	19	L2-4IT_CUX2	A
chr3	192507950	192508192	243	5	19	L2-4IT_CUX2	A
chr22	29240691	29240903	213	7	19	L2-4IT_CUX2	A
chr22	33660569	33660966	398	5	19	L2-4IT_CUX2	A
chr6	66679538	66679889	352	7	19	L2-4IT_CUX2	A
chr3	126568240	126568514	275	7	19	L2-4IT_CUX2	A
chr3	161420858	161421071	214	7	19	L2-4IT_CUX2	A
chr8	91742468	91742721	254	6	19	L2-4IT_CUX2	A
chrX	5976263	5976847	585	7	19	L2-4IT_CUX2	A
chr16	65001146	65001871	726	6	19	L2-4IT_CUX2	A
chr9	99779252	99779926	675	6	19	L2-4IT_CUX2	A
chr17	62556906	62557554	649	6	19	L2-4IT_CUX2	A
chr2	1896867	1897024	158	5	19	L2-4IT_CUX2	A
chr16	7472341	7472583	243	5	19	L2-4IT_CUX2	A
chr1	47178180	47178422	243	7	-19	L2-4IT_CUX2	Y
chr14	33675626	33675931	306	5	19	L2-4IT_CUX2	A
chr3	179767861	179768187	327	4	19	L2-4IT_CUX2	A
chr20	1871191	1871429	239	7	19	L2-4IT_CUX2	A
chr9	95822611	95822990	380	7	19	L2-4IT_CUX2	A
chr19	49433529	49433623	95	7	19	L2-4IT_CUX2	A
chr16	18185773	18185966	194	6	19	L2-4IT_CUX2	A
chr18	3721324	3721912	589	5	19	L2-4IT_CUX2	A
chr9	131881244	131881366	123	4	19	L2-4IT_CUX2	A
chr11	105750399	105751042	644	5	19	L2-4IT_CUX2	A
chr21	17493345	17493661	317	5	19	L2-4IT_CUX2	A
chr4	139025536	139025691	156	7	19	L2-4IT_CUX2	A
chr3	116640299	116640534	236	4	19	L2-4IT_CUX2	A
chr10	69515357	69515483	127	5	19	L2-4IT_CUX2	A
chr3	177134595	177134865	271	4	19	L2-4IT_CUX2	A
chr2	70036730	70036824	95	4	19	L2-4IT_CUX2	A
chr1	25999463	25999676	214	7	19	L2-4IT_CUX2	A
chr10	71808166	71808473	308	5	19	L2-4IT_CUX2	A
chr12	90172709	90173728	1020	6	19	L2-4IT_CUX2	A
chr2	238339121	238339313	193	7	19	L2-4IT_CUX2	A
chr1	226892441	226892667	227	7	19	L2-4IT_CUX2	A
chr17	38906356	38906687	332	6	19	L2-4IT_CUX2	A
chr3	15301959	15302218	260	6	19	L2-4IT_CUX2	A
chr5	27288988	27289512	525	5	19	L2-4IT_CUX2	A
chr7	146424276	146424699	424	7	19	L2-4IT_CUX2	A
chr4	169101031	169101416	386	6	19	L2-4IT_CUX2	A
chr6	37988474	37989120	647	4	19	L2-4IT_CUX2	A
chr10	58831241	58831937	697	6	19	L2-4IT_CUX2	A
chr20	334030	334428	399	6	19	L2-4IT_CUX2	A
chr6	126130855	126131549	695	6	19	L2-4IT_CUX2	A
chr5	166013370	166013854	485	6	19	L2-4IT_CUX2	A
chr2	143833019	143833152	134	7	19	L2-4IT_CUX2	A
chr18	61345069	61345224	156	5	19	L2-4IT_CUX2	A
chr12	119249619	119249746	128	7	19	L2-4IT_CUX2	A
chr11	126992787	126993437	651	5	19	L2-4IT_CUX2	A
chr13	96827150	96828619	1470	4	19	L2-4IT_CUX2	A
chr16	64997751	64998351	601	5	19	L2-4IT_CUX2	A
chr2	65112436	65112878	443	4	19	L2-4IT_CUX2	A
chr11	39968555	39968896	342	6	19	L2-4IT_CUX2	A
chr8	3374562	3374831	270	5	19	L2-4IT_CUX2	A
chr18	37521955	37522227	273	7	19	L2-4IT_CUX2	A
chr2	235170906	235171336	431	6	19	L2-4IT_CUX2	A
chr3	71525774	71525993	220	6	19	L2-4IT_CUX2	A
chr16	75577256	75577661	406	6	19	L2-4IT_CUX2	A
chr1	246697992	246698185	194	5	19	L2-4IT_CUX2	A
chr6	130064514	130064807	294	6	19	L2-4IT_CUX2	A
chr4	8113283	8113662	380	7	19	L2-4IT_CUX2	A
chr6	136890183	136890584	402	5	19	L2-4IT_CUX2	A
chr12	127620493	127621506	1014	7	19	L2-4IT_CUX2	A
chr5	119609103	119609466	364	5	19	L2-4IT_CUX2	A
chr3	57963925	57964157	233	7	19	L2-4IT_CUX2	A
chr1	164577458	164578412	955	5	19	L2-4IT_CUX2	A
chr5	74540341	74540800	460	4	19	L2-4IT_CUX2	A
chr10	124118996	124119412	417	6	19	L2-4IT_CUX2	A
chr9	127545962	127546146	185	7	19	L2-4IT_CUX2	A
chr5	1096163	1096343	181	7	19	L2-4IT_CUX2	A
chr10	67165336	67166209	874	6	19	L2-4IT_CUX2	A
chr11	40242121	40242292	172	4	19	L2-4IT_CUX2	A
chr3	119189323	119189763	441	5	19	L2-4IT_CUX2	A
chr13	97851252	97851825	574	6	19	L2-4IT_CUX2	A
chr14	92383873	92383960	88	7	19	L2-4IT_CUX2	A
chr12	13672878	13673271	394	4	19	L2-4IT_CUX2	A
chr22	38077139	38077375	237	7	19	L2-4IT_CUX2	A
chr2	129922433	129922670	238	5	19	L2-4IT_CUX2	A
chr9	131755050	131755327	278	6	19	L2-4IT_CUX2	A
chr4	30789477	30790030	554	4	19	L2-4IT_CUX2	A
chr10	63207850	63208314	465	6	19	L2-4IT_CUX2	A
chr8	98158307	98158878	572	6	19	L2-4IT_CUX2	A
chr2	60460108	60460517	410	7	19	L2-4IT_CUX2	A
chr11	30519895	30520363	469	5	19	L2-4IT_CUX2	A
chr8	58587941	58588453	513	5	19	L2-4IT_CUX2	A
chr7	151566160	151566556	397	7	19	L2-4IT_CUX2	A
chr7	130865303	130865976	674	6	19	L2-4IT_CUX2	A
chr7	41165263	41165558	296	5	19	L2-4IT_CUX2	A
chr17	74016436	74016685	250	6	19	L2-4IT_CUX2	A
chr9	126002328	126002482	155	6	19	L2-4IT_CUX2	A
chr3	14463356	14463566	211	7	19	L2-4IT_CUX2	A
chr16	56262525	56262829	305	6	19	L2-4IT_CUX2	A
chr2	209635492	209635819	328	5	19	L2-4IT_CUX2	A
chr17	66340547	66341162	616	6	19	L2-4IT_CUX2	A
chr15	31817865	31818154	290	5	19	L2-4IT_CUX2	A
chr17	51767958	51768415	458	7	19	L2-4IT_CUX2	A
chr2	37376916	37377040	125	6	-19	L2-4IT_CUX2	Y
chr9	90345069	90345281	213	6	19	L2-4IT_CUX2	A
chr18	59193941	59194227	287	5	19	L2-4IT_CUX2	A
chr18	24129951	24130371	421	6	19	L2-4IT_CUX2	A
chr8	62249718	62250019	302	7	19	L2-4IT_CUX2	A
chr4	684853	685060	208	7	19	L2-4IT_CUX2	A
chr8	68609925	68610676	752	5	19	L2-4IT_CUX2	A
chr1	85317364	85317804	441	6	19	L2-4IT_CUX2	A
chr3	108499931	108500223	293	5	19	L2-4IT_CUX2	A
chr12	29873535	29874025	491	6	19	L2-4IT_CUX2	A
chr12	81363702	81364174	473	4	19	L2-4IT_CUX2	A
chr19	57135347	57135898	552	6	19	L2-4IT_CUX2	A
chr20	17633902	17633998	97	6	19	L2-4IT_CUX2	A
chr6	24273886	24274317	432	5	19	L2-4IT_CUX2	A
chr6	48055794	48056191	398	4	19	L2-4IT_CUX2	A
chr1	3105757	3105874	118	7	19	L2-4IT_CUX2	A
chrX	142624747	142624817	71	5	19	L2-4IT_CUX2	A
chr2	21278297	21278619	323	6	19	L2-4IT_CUX2	A
chr1	112983131	112983367	237	5	19	L2-4IT_CUX2	A
chr5	168132228	168132511	284	4	19	L2-4IT_CUX2	A
chr1	115354571	115355048	478	4	19	L2-4IT_CUX2	A
chr3	13082884	13083175	292	7	19	L2-4IT_CUX2	A
chr1	2177725	2177902	178	7	19	L2-4IT_CUX2	A
chr1	61601821	61602271	451	7	19	L2-4IT_CUX2	A
chr3	59597	59753	157	5	19	L2-4IT_CUX2	A
chr8	100415329	100415592	264	7	19	L2-4IT_CUX2	A
chr15	42482621	42482824	204	7	19	L2-4IT_CUX2	A
chr7	51059870	51060080	211	6	19	L2-4IT_CUX2	A
chr9	125364405	125364721	317	7	19	L2-4IT_CUX2	A
chr1	226788443	226788530	88	5	19	L2-4IT_CUX2	A
chr9	128122328	128122460	133	7	19	L2-4IT_CUX2	A
chr10	101542482	101542728	247	6	19	L2-4IT_CUX2	A
chr17	17771292	17771648	357	7	19	L2-4IT_CUX2	A
chr13	82416735	82417311	577	5	19	L2-4IT_CUX2	A
chr15	88214111	88214422	312	6	19	L2-4IT_CUX2	A
chr7	141130030	141130330	301	5	19	L2-4IT_CUX2	A
chr12	13972531	13972976	446	6	19	L2-4IT_CUX2	A
chr3	135133511	135134099	589	6	19	L2-4IT_CUX2	A
chr3	3641756	3642200	445	5	19	L2-4IT_CUX2	A
chr10	114462300	114462542	243	5	19	L2-4IT_CUX2	A
chr6	157385321	157386020	700	6	19	L2-4IT_CUX2	A
chr2	126403908	126404134	227	4	19	L2-4IT_CUX2	A
chr6	166321629	166322028	400	5	19	L2-4IT_CUX2	A
chr5	39218824	39219322	499	7	-19	L2-4IT_CUX2	Y
chr5	176004960	176005485	526	6	19	L2-4IT_CUX2	A
chr3	13252433	13252622	190	6	19	L2-4IT_CUX2	A
chr1	177443151	177443947	797	6	19	L2-4IT_CUX2	A
chr8	130154215	130154957	743	5	19	L2-4IT_CUX2	A
chr2	123640460	123640854	395	6	19	L2-4IT_CUX2	A
chr3	50688988	50689270	283	6	19	L2-4IT_CUX2	A
chr2	209527443	209527496	54	5	19	L2-4IT_CUX2	A
chr7	6227548	6227986	439	7	19	L2-4IT_CUX2	A
chr22	19974370	19974581	212	6	19	L2-4IT_CUX2	A
chr10	5700393	5700892	500	6	19	L2-4IT_CUX2	A
chr2	10263010	10263467	458	6	19	L2-4IT_CUX2	A
chr15	43400078	43400264	187	7	19	L2-4IT_CUX2	A
chr17	45405074	45405227	154	7	19	L2-4IT_CUX2	A
chr18	1393173	1393262	90	6	19	L2-4IT_CUX2	A
chr11	21430593	21431270	678	5	19	L2-4IT_CUX2	A
chr2	106594149	106594586	438	5	19	L2-4IT_CUX2	A
chr6	100563241	100563581	341	6	19	L2-4IT_CUX2	A
chr2	69309749	69310046	298	6	19	L2-4IT_CUX2	A
chr2	173664181	173664467	287	5	19	L2-4IT_CUX2	A
chr11	117614189	117614411	223	6	19	L2-4IT_CUX2	A
chr18	44765119	44765575	457	7	19	L2-4IT_CUX2	A
chr8	140992464	140992897	434	6	19	L2-4IT_CUX2	A
chr3	85084044	85084365	322	5	19	L2-4IT_CUX2	A
chr5	79434013	79434662	650	4	19	L2-4IT_CUX2	A
chr12	68365499	68366877	1379	7	19	L2-4IT_CUX2	A
chr9	14064026	14064595	570	5	19	L2-4IT_CUX2	A
chr1	33846091	33846536	446	5	19	L2-4IT_CUX2	A
chr2	178847387	178847774	388	5	19	L2-4IT_CUX2	A
chr20	62134179	62134254	76	6	19	L2-4IT_CUX2	A
chr4	84920065	84920929	865	5	19	L2-4IT_CUX2	A
chr8	4351275	4351550	276	4	19	L2-4IT_CUX2	A
chr17	59854103	59854448	346	5	19	L2-4IT_CUX2	A
chr4	20894630	20896208	1579	4	19	L2-4IT_CUX2	A
chr4	113026117	113026447	331	6	19	L2-4IT_CUX2	A
chr3	153900056	153901546	1491	5	19	L2-4IT_CUX2	A
chr1	68626414	68626877	464	6	19	L2-4IT_CUX2	A
chr8	130206843	130207454	612	6	19	L2-4IT_CUX2	A
chr2	108424062	108424274	213	5	19	L2-4IT_CUX2	A
chr9	130956775	130956936	162	7	19	L2-4IT_CUX2	A
chr2	111398373	111398868	496	6	19	L2-4IT_CUX2	A
chr18	70088596	70088716	121	4	19	L2-4IT_CUX2	A
chr9	61950877	61951474	598	6	-19	L2-4IT_CUX2	Y
chr1	69952811	69953199	389	4	19	L2-4IT_CUX2	A
chr17	46987345	46987606	262	6	19	L2-4IT_CUX2	A
chr9	117081279	117082089	811	4	19	L2-4IT_CUX2	A
chr6	157659622	157659759	138	7	19	L2-4IT_CUX2	A
chr18	48723088	48723261	174	4	19	L2-4IT_CUX2	A
chr13	67042080	67042252	173	4	19	L2-4IT_CUX2	A
chr16	56136044	56136817	774	5	19	L2-4IT_CUX2	A
chr6	72260733	72261021	289	5	19	L2-4IT_CUX2	A
chr1	204936127	204936481	355	6	19	L2-4IT_CUX2	A
chr2	239061384	239061519	136	7	19	L2-4IT_CUX2	A
chr11	58284404	58284673	270	4	19	L2-4IT_CUX2	A
chr15	75718955	75719132	178	7	19	L2-4IT_CUX2	A
chr7	150019224	150019516	293	7	19	L2-4IT_CUX2	A
chr10	30125473	30126018	546	4	19	L2-4IT_CUX2	A
chr14	69627609	69627743	135	7	19	L2-4IT_CUX2	A
chr12	13937267	13937970	704	5	19	L2-4IT_CUX2	A
chr8	130347155	130347800	646	5	19	L2-4IT_CUX2	A
chr6	8334119	8334378	260	5	19	L2-4IT_CUX2	A
chr20	63775906	63775982	77	7	19	L2-4IT_CUX2	A
chr15	77534120	77534190	71	7	19	L2-4IT_CUX2	A
chr15	27539035	27539361	327	6	19	L2-4IT_CUX2	A
chr5	57571226	57571407	182	6	19	L2-4IT_CUX2	A
chr22	41574961	41575076	116	7	19	L2-4IT_CUX2	A
chr7	31047660	31048169	510	6	19	L2-4IT_CUX2	A
chr9	120525165	120525307	143	4	19	L2-4IT_CUX2	A
chr17	61261634	61261979	346	6	19	L2-4IT_CUX2	A
chr2	234489251	234489549	299	7	19	L2-4IT_CUX2	A
chr5	82596141	82596845	705	7	19	L2-4IT_CUX2	A
chr3	192850404	192850607	204	6	19	L2-4IT_CUX2	A
chr3	54179439	54179619	181	6	19	L2-4IT_CUX2	A
chr10	47365138	47365687	550	7	19	L2-4IT_CUX2	A
chr12	47349904	47350623	720	7	19	L2-4IT_CUX2	A
chr7	133118151	133118621	471	6	19	L2-4IT_CUX2	A
chr7	132546790	132547349	560	4	19	L2-4IT_CUX2	A
chr4	82811925	82812183	259	6	19	L2-4IT_CUX2	A
chr2	113824345	113824777	433	7	19	L2-4IT_CUX2	A
chr8	144830013	144830200	188	7	-19	L2-4IT_CUX2	Y
chr9	130139651	130139893	243	7	19	L2-4IT_CUX2	A
chr3	12995513	12995741	229	5	19	L2-4IT_CUX2	A
chr10	132645455	132645792	338	7	19	L2-4IT_CUX2	A
chr1	247329819	247330041	223	7	19	L2-4IT_CUX2	A
chr1	240134912	240135126	215	5	19	L2-4IT_CUX2	A
chr12	79858979	79859229	251	6	19	L2-4IT_CUX2	A
chr5	144398576	144399179	604	5	19	L2-4IT_CUX2	A
chr10	103663051	103663367	317	5	19	L2-4IT_CUX2	A
chr1	220572334	220572650	317	6	19	L2-4IT_CUX2	A
chr2	55072721	55073420	700	5	19	L2-4IT_CUX2	A
chr4	22331060	22331623	564	4	19	L2-4IT_CUX2	A
chr14	100223021	100223413	393	6	19	L2-4IT_CUX2	A
chr16	11121219	11121494	276	6	19	L2-4IT_CUX2	A
chr9	73919094	73919830	737	5	19	L2-4IT_CUX2	A
chr11	19916544	19917513	970	5	19	L2-4IT_CUX2	A
chr12	6575725	6576021	297	7	19	L2-4IT_CUX2	A
chr20	51012211	51012780	570	7	19	L2-4IT_CUX2	A
chr15	64659067	64659420	354	6	19	L2-4IT_CUX2	A
chr12	3990130	3990453	324	6	19	L2-4IT_CUX2	A
chr14	42012408	42012867	460	5	19	L2-4IT_CUX2	A
chr2	144766097	144766687	591	5	19	L2-4IT_CUX2	A
chr16	71198563	71199088	526	4	19	L2-4IT_CUX2	A
chr2	105570967	105571370	404	6	19	L2-4IT_CUX2	A
chr18	8004619	8004831	213	5	19	L2-4IT_CUX2	A
chr9	95250723	95251039	317	6	19	L2-4IT_CUX2	A
chr14	80843692	80844609	918	5	19	L2-4IT_CUX2	A
chr1	18319510	18319861	352	5	19	L2-4IT_CUX2	A
chr4	126958362	126959438	1077	5	19	L2-4IT_CUX2	A
chr6	75670586	75670771	186	6	19	L2-4IT_CUX2	A
chr5	17792924	17793234	311	6	19	L2-4IT_CUX2	A
chr2	220105189	220105505	317	6	19	L2-4IT_CUX2	A
chr10	63371555	63372201	647	5	19	L2-4IT_CUX2	A
chr8	18726590	18727046	457	6	19	L2-4IT_CUX2	A
chr5	164012363	164012928	566	7	19	L2-4IT_CUX2	A
chr9	123548334	123548554	221	6	19	L2-4IT_CUX2	A
chr6	31725879	31726651	773	6	19	L2-4IT_CUX2	A
chr1	79461309	79461679	371	6	19	L2-4IT_CUX2	A
chr8	130299448	130300196	749	5	19	L2-4IT_CUX2	A
chr4	24759934	24760427	494	6	19	L2-4IT_CUX2	A
chr6	5599293	5599588	296	7	19	L2-4IT_CUX2	A
chr1	32359826	32360078	253	4	19	L2-4IT_CUX2	A
chr18	11900303	11900398	96	6	19	L2-4IT_CUX2	A
chr2	57710856	57711422	567	6	19	L2-4IT_CUX2	A
chr9	13519685	13520031	347	7	19	L2-4IT_CUX2	A
chr11	8349703	8350080	378	6	19	L2-4IT_CUX2	A
chr8	37674279	37674468	190	7	19	L2-4IT_CUX2	A
chr14	59030140	59031056	917	5	19	L2-4IT_CUX2	A
chr15	68644648	68644971	324	6	19	L2-4IT_CUX2	A
chr7	81161096	81161212	117	7	-19	L2-4IT_CUX2	Y
chr8	21144827	21145044	218	5	19	L2-4IT_CUX2	A
chr20	51571574	51571946	373	6	19	L2-4IT_CUX2	A
chr9	93230110	93230382	273	7	19	L2-4IT_CUX2	A
chr13	108914604	108914938	335	7	19	L2-4IT_CUX2	A
chr5	79353609	79354292	684	7	19	L2-4IT_CUX2	A
chr3	124301737	124302067	331	5	19	L2-4IT_CUX2	A
chr8	1072786	1072986	201	7	19	L2-4IT_CUX2	A
chr7	140776898	140777577	680	7	19	L2-4IT_CUX2	A
chr3	177882285	177882539	255	5	19	L2-4IT_CUX2	A
chr16	50068209	50068585	377	6	19	L2-4IT_CUX2	A
chr8	92264841	92265319	479	7	19	L2-4IT_CUX2	A
chr18	35011065	35011551	487	6	19	L2-4IT_CUX2	A
chr6	72701294	72701945	652	6	19	L2-4IT_CUX2	A
chr12	124168109	124168480	372	7	19	L2-4IT_CUX2	A
chr3	62227027	62227279	253	6	19	L2-4IT_CUX2	A
chr7	153528114	153528710	597	6	19	L2-4IT_CUX2	A
chr4	17570907	17571513	607	6	19	L2-4IT_CUX2	A
chr1	181749815	181750221	407	4	19	L2-4IT_CUX2	A
chr6	119977710	119978645	936	5	19	L2-4IT_CUX2	A
chr8	143533800	143533967	168	7	19	L2-4IT_CUX2	A
chr1	224037037	224037584	548	6	19	L2-4IT_CUX2	A
chr2	111296410	111296901	492	6	19	L2-4IT_CUX2	A
chr6	107586574	107586988	415	6	19	L2-4IT_CUX2	A
chr19	40267751	40268033	283	6	19	L2-4IT_CUX2	A
chr19	5171548	5171775	228	7	19	L2-4IT_CUX2	A
chr1	39173713	39174050	338	4	19	L2-4IT_CUX2	A
chr15	72582635	72583224	590	6	19	L2-4IT_CUX2	A
chr10	132218900	132219024	125	6	19	L2-4IT_CUX2	A
chr5	137744600	137744777	178	6	19	L2-4IT_CUX2	A
chr17	51726226	51726483	258	4	19	L2-4IT_CUX2	A
chr2	21656363	21656784	422	6	19	L2-4IT_CUX2	A
chr7	26467283	26467398	116	6	19	L2-4IT_CUX2	A
chr9	90007455	90007726	272	6	19	L2-4IT_CUX2	A
chr6	56816584	56816769	186	5	19	L2-4IT_CUX2	A
chr10	102948249	102948545	297	4	19	L2-4IT_CUX2	A
chr9	114237969	114238155	187	5	19	L2-4IT_CUX2	A
chr15	92163260	92163368	109	6	19	L2-4IT_CUX2	A
chr1	32178300	32178582	283	5	19	L2-4IT_CUX2	A
chr6	8335868	8336096	229	7	19	L2-4IT_CUX2	A
chr18	69753454	69753812	359	4	19	L2-4IT_CUX2	A
chrX	68694583	68694836	254	7	19	L2-4IT_CUX2	A
chr2	29794998	29795424	427	6	19	L2-4IT_CUX2	A
chr5	107512083	107512706	624	5	19	L2-4IT_CUX2	A
chr1	181394508	181395039	532	5	19	L2-4IT_CUX2	A
chr20	44487018	44487241	224	7	19	L2-4IT_CUX2	A
chr8	80638381	80638725	345	7	19	L2-4IT_CUX2	A
chr2	125681259	125681525	267	5	19	L2-4IT_CUX2	A
chr21	45116729	45116827	99	4	19	L2-4IT_CUX2	A
chrX	18667813	18668136	324	6	19	L2-4IT_CUX2	A
chr3	24952952	24953763	812	6	19	L2-4IT_CUX2	A
chr4	116010695	116011206	512	6	19	L2-4IT_CUX2	A
chr1	27048163	27048439	277	5	19	L2-4IT_CUX2	A
chr17	52368904	52369214	311	7	19	L2-4IT_CUX2	A
chr12	44680173	44681309	1137	6	19	L2-4IT_CUX2	A
chr20	59157211	59157431	221	6	19	L2-4IT_CUX2	A
chr11	20125891	20126140	250	6	19	L2-4IT_CUX2	A
chr6	70850038	70850443	406	6	19	L2-4IT_CUX2	A
chr11	104851877	104852334	458	6	19	L2-4IT_CUX2	A
chr8	4385336	4385764	429	6	19	L2-4IT_CUX2	A
chr5	177141902	177142175	274	5	19	L2-4IT_CUX2	A
chr1	36372080	36372370	291	6	19	L2-4IT_CUX2	A
chr3	139518395	139518625	231	6	19	L2-4IT_CUX2	A
chr4	158353638	158354256	619	4	19	L2-4IT_CUX2	A
chr12	12151952	12152321	370	6	19	L2-4IT_CUX2	A
chr5	22129677	22130341	665	5	19	L2-4IT_CUX2	A
chr3	68423713	68424238	526	5	19	L2-4IT_CUX2	A
chr2	64277126	64277328	203	6	19	L2-4IT_CUX2	A
chr22	28678317	28678519	203	7	19	L2-4IT_CUX2	A
chr20	49346368	49346617	250	7	19	L2-4IT_CUX2	A
chr20	13116549	13116947	399	6	19	L2-4IT_CUX2	A
chr5	119607256	119607542	287	4	19	L2-4IT_CUX2	A
chr2	139522586	139522887	302	5	19	L2-4IT_CUX2	A
chr17	27569393	27569888	496	6	19	L2-4IT_CUX2	A
chr13	25483843	25484173	331	5	19	L2-4IT_CUX2	A
chr7	18538181	18538542	362	5	19	L2-4IT_CUX2	A
chr2	241014916	241015140	225	7	19	L2-4IT_CUX2	A
chr19	50966137	50966310	174	7	19	L2-4IT_CUX2	A
chr7	68918497	68919027	531	5	19	L2-4IT_CUX2	A
chr9	28502836	28503407	572	4	19	L2-4IT_CUX2	A
chr10	124322746	124323190	445	7	19	L2-4IT_CUX2	A
chr11	3435312	3435487	176	7	19	L2-4IT_CUX2	A
chr18	74341552	74341673	122	7	19	L2-4IT_CUX2	A
chr8	133219250	133219677	428	5	19	L2-4IT_CUX2	A
chr13	105687849	105688451	603	6	19	L2-4IT_CUX2	A
chr8	51896805	51897129	325	5	19	L2-4IT_CUX2	A
chr14	99940755	99940860	106	5	19	L2-4IT_CUX2	A
chr12	99900767	99901385	619	5	19	L2-4IT_CUX2	A
chr11	24376181	24376420	240	6	19	L2-4IT_CUX2	A
chr2	54099807	54099996	190	5	19	L2-4IT_CUX2	A
chr6	13248898	13249197	300	7	19	L2-4IT_CUX2	A
chr2	77511915	77512152	238	6	19	L2-4IT_CUX2	A
chr15	74156081	74156332	252	7	19	L2-4IT_CUX2	A
chr10	70931795	70931967	173	5	19	L2-4IT_CUX2	A
chr18	44460489	44460745	257	4	19	L2-4IT_CUX2	A
chr2	119276676	119277099	424	7	19	L2-4IT_CUX2	A
chr1	201505617	201505677	61	4	19	L2-4IT_CUX2	A
chr8	10243146	10243436	291	6	19	L2-4IT_CUX2	A
chr10	33780934	33781156	223	7	19	L2-4IT_CUX2	A
chr19	38070270	38070762	493	6	19	L2-4IT_CUX2	A
chr1	184023580	184023741	162	5	19	L2-4IT_CUX2	A
chr3	65992654	65992973	320	5	19	L2-4IT_CUX2	A
chr15	85038172	85038657	486	7	19	L2-4IT_CUX2	A
chr7	35047258	35047965	708	5	19	L2-4IT_CUX2	A
chr19	16340041	16340299	259	6	19	L2-4IT_CUX2	A
chr6	44350517	44350992	476	6	19	L2-4IT_CUX2	A
chr16	71732962	71733384	423	6	19	L2-4IT_CUX2	A
chr10	24801753	24802079	327	6	19	L2-4IT_CUX2	A
chr11	106948630	106949570	941	5	19	L2-4IT_CUX2	A
chr3	89380090	89380532	443	6	19	L2-4IT_CUX2	A
chr13	65980262	65980459	198	5	19	L2-4IT_CUX2	A
chr1	179098382	179098750	369	5	19	L2-4IT_CUX2	A
chr8	144003354	144003751	398	6	-19	L2-4IT_CUX2	Y
chr18	59623277	59623788	512	7	19	L2-4IT_CUX2	A
chr17	73537496	73537871	376	6	19	L2-4IT_CUX2	A
chr16	89318462	89318550	89	7	19	L2-4IT_CUX2	A
chr21	29133794	29134092	299	6	19	L2-4IT_CUX2	A
chr6	132366443	132366815	373	5	19	L2-4IT_CUX2	A
chr9	127162149	127162774	626	6	19	L2-4IT_CUX2	A
chr5	114356010	114356576	567	5	19	L2-4IT_CUX2	A
chr1	204622295	204622517	223	6	19	L2-4IT_CUX2	A
chr7	158150025	158150301	277	6	19	L2-4IT_CUX2	A
chr10	83887001	83887461	461	6	19	L2-4IT_CUX2	A
chr22	43852671	43852851	181	7	19	L2-4IT_CUX2	A
chr6	22000329	22000726	398	5	19	L2-4IT_CUX2	A
chr3	193781553	193781942	390	5	19	L2-4IT_CUX2	A
chr20	34717266	34717479	214	6	19	L2-4IT_CUX2	A
chr20	33669398	33669632	235	6	19	L2-4IT_CUX2	A
chr18	35618817	35619120	304	6	19	L2-4IT_CUX2	A
chr6	26477260	26478027	768	5	19	L2-4IT_CUX2	A
chr13	95080045	95080304	260	5	19	L2-4IT_CUX2	A
chr9	124257046	124257171	126	7	19	L2-4IT_CUX2	A
chr13	20682643	20682895	253	5	19	L2-4IT_CUX2	A
chr16	11298139	11298635	497	5	19	L2-4IT_CUX2	A
chr5	34669803	34670120	318	6	19	L2-4IT_CUX2	A
chr6	27139858	27139977	120	7	19	L2-4IT_CUX2	A
chr3	10447204	10447493	290	5	19	L2-4IT_CUX2	A
chr17	267261	267439	179	7	19	L2-4IT_CUX2	A
chr3	127396198	127396458	261	7	19	L2-4IT_CUX2	A
chr2	32198150	32198835	686	6	19	L2-4IT_CUX2	A
chr15	80905226	80905483	258	6	19	L2-4IT_CUX2	A
chr12	124452356	124452651	296	7	19	L2-4IT_CUX2	A
chr19	13878089	13878331	243	7	19	L2-4IT_CUX2	A
chr11	20880510	20880641	132	5	19	L2-4IT_CUX2	A
chr20	37382835	37383107	273	6	19	L2-4IT_CUX2	A
chr15	91264089	91264270	182	6	-19	L2-4IT_CUX2	Y
chr2	202413757	202413955	199	6	19	L2-4IT_CUX2	A
chr14	102686788	102687113	326	6	19	L2-4IT_CUX2	A
chr1	38343746	38344462	717	5	19	L2-4IT_CUX2	A
chr10	48421718	48422325	608	7	19	L2-4IT_CUX2	A
chr6	58346170	58346561	392	4	19	L2-4IT_CUX2	A
chr6	149260846	149261724	879	5	19	L2-4IT_CUX2	A
chr16	9954661	9954928	268	5	19	L2-4IT_CUX2	A
chr6	45029984	45030430	447	4	19	L2-4IT_CUX2	A
chr8	134157087	134157884	798	6	19	L2-4IT_CUX2	A
chr11	24498125	24499329	1205	5	19	L2-4IT_CUX2	A
chr1	204214990	204215119	130	4	19	L2-4IT_CUX2	A
chr2	152035089	152035350	262	6	19	L2-4IT_CUX2	A
chr1	169075545	169075850	306	6	19	L2-4IT_CUX2	A
chr12	110353310	110353485	176	7	19	L2-4IT_CUX2	A
chr5	144328366	144328919	554	6	19	L2-4IT_CUX2	A
chr18	4020102	4020421	320	5	19	L2-4IT_CUX2	A
chr6	154997956	154998305	350	7	19	L2-4IT_CUX2	A
chr1	69737036	69737301	266	5	19	L2-4IT_CUX2	A
chr8	127867433	127867648	216	7	19	L2-4IT_CUX2	A
chr17	5202900	5203041	142	7	19	L2-4IT_CUX2	A
chr7	149027049	149027290	242	7	19	L2-4IT_CUX2	A
chr2	56506112	56506468	357	4	19	L2-4IT_CUX2	A
chr2	134887466	134887750	285	5	19	L2-4IT_CUX2	A
chr12	26465022	26465300	279	6	19	L2-4IT_CUX2	A
chr17	2885608	2885942	335	7	19	L2-4IT_CUX2	A
chr2	101891614	101891763	150	4	19	L2-4IT_CUX2	A
chr8	130514439	130514571	133	7	19	L2-4IT_CUX2	A
chr12	78681196	78682169	974	5	19	L2-4IT_CUX2	A
chr16	49958099	49958724	626	6	19	L2-4IT_CUX2	A
chr4	171839593	171840139	547	5	19	L2-4IT_CUX2	A
chr1	46448736	46448856	121	6	19	L2-4IT_CUX2	A
chr22	32084392	32084586	195	7	19	L2-4IT_CUX2	A
chr18	27402272	27402774	503	5	19	L2-4IT_CUX2	A
chr10	20674594	20674866	273	5	-19	L2-4IT_CUX2	Y
chr4	182414531	182415206	676	6	19	L2-4IT_CUX2	A
chr12	104570264	104570435	172	5	19	L2-4IT_CUX2	A
chr5	169119525	169120002	478	6	19	L2-4IT_CUX2	A
chr18	3862241	3862550	310	7	19	L2-4IT_CUX2	A
chr2	70447890	70448371	482	6	-19	L2-4IT_CUX2	Y
chr14	70471806	70472993	1188	5	19	L2-4IT_CUX2	A
chr16	23945413	23945622	210	4	19	L2-4IT_CUX2	A
chr5	169107315	169107610	296	5	19	L2-4IT_CUX2	A
chr9	131403789	131404180	392	5	19	L2-4IT_CUX2	A
chr6	100699136	100699362	227	5	19	L2-4IT_CUX2	A
chr7	70159113	70159522	410	5	19	L2-4IT_CUX2	A
chr6	72381616	72383118	1503	6	19	L2-4IT_CUX2	A
chr3	16792388	16793204	817	4	19	L2-4IT_CUX2	A
chr8	90466396	90467078	683	4	19	L2-4IT_CUX2	A
chr8	29757383	29757440	58	4	19	L2-4IT_CUX2	A
chr16	88948678	88948918	241	7	19	L2-4IT_CUX2	A
chr10	127845793	127846019	227	7	19	L2-4IT_CUX2	A
chr20	58102578	58102826	249	7	19	L2-4IT_CUX2	A
chr11	127721076	127721403	328	6	19	L2-4IT_CUX2	A
chr1	205076156	205076553	398	6	19	L2-4IT_CUX2	A
chr2	179355562	179356178	617	5	19	L2-4IT_CUX2	A
chr2	50290584	50291084	501	6	19	L2-4IT_CUX2	A
chr5	180555629	180555934	306	6	19	L2-4IT_CUX2	A
chr5	115509702	115510807	1106	5	19	L2-4IT_CUX2	A
chr12	28545552	28546236	685	5	19	L2-4IT_CUX2	A
chr11	121624969	121625201	233	6	19	L2-4IT_CUX2	A
chr4	16761941	16762834	894	6	19	L2-4IT_CUX2	A
chr18	74742985	74743404	420	6	19	L2-4IT_CUX2	A
chr1	204616848	204617024	177	6	19	L2-4IT_CUX2	A
chr7	51033572	51034141	570	6	19	L2-4IT_CUX2	A
chr2	126782241	126782345	105	7	19	L2-4IT_CUX2	A
chr1	7028029	7028344	316	6	19	L2-4IT_CUX2	A
chr7	131920438	131920848	411	5	19	L2-4IT_CUX2	A
chr1	55577691	55577980	290	5	19	L2-4IT_CUX2	A
chr2	199362338	199362525	188	5	19	L2-4IT_CUX2	A
chr4	82780385	82780901	517	6	19	L2-4IT_CUX2	A
chr8	140527564	140527667	104	7	19	L2-4IT_CUX2	A
chr8	130292553	130293064	512	6	19	L2-4IT_CUX2	A
chr8	952343	952593	251	4	19	L2-4IT_CUX2	A
chr5	137566140	137566816	677	6	19	L2-4IT_CUX2	A
chr13	97147689	97148099	411	7	19	L2-4IT_CUX2	A
chrX	152766467	152766695	229	6	19	L2-4IT_CUX2	A
chr1	229691393	229691712	320	6	-19	L2-4IT_CUX2	Y
chr9	4329702	4329855	154	4	19	L2-4IT_CUX2	A
chr1	176638242	176638641	400	7	19	L2-4IT_CUX2	A
chr12	76410850	76411009	160	5	19	L2-4IT_CUX2	A
chr9	136449063	136449204	142	7	19	L2-4IT_CUX2	A
chr22	28002439	28002650	212	7	19	L2-4IT_CUX2	A
chr1	206079842	206080075	234	4	19	L2-4IT_CUX2	A
chr4	145645086	145645741	656	5	19	L2-4IT_CUX2	A
chr8	88941331	88942113	783	5	19	L2-4IT_CUX2	A
chr10	129636135	129636324	190	6	19	L2-4IT_CUX2	A
chr11	105738031	105738799	769	5	19	L2-4IT_CUX2	A
chr7	136881908	136882309	402	5	19	L2-4IT_CUX2	A
chr6	52480739	52481446	708	5	19	L2-4IT_CUX2	A
chr10	11145801	11146376	576	6	19	L2-4IT_CUX2	A
chr18	61259358	61260013	656	5	19	L2-4IT_CUX2	A
chr9	138015479	138015618	140	7	19	L2-4IT_CUX2	A
chr3	76479247	76480403	1157	5	19	L2-4IT_CUX2	A
chr8	19458358	19458494	137	7	19	L2-4IT_CUX2	A
chr3	134709531	134710217	687	6	19	L2-4IT_CUX2	A
chr13	92418885	92419448	564	6	19	L2-4IT_CUX2	A
chr12	98870637	98870862	226	6	-19	L2-4IT_CUX2	Y
chr12	106630345	106630584	240	6	19	L2-4IT_CUX2	A
chr19	34067593	34067873	281	6	19	L2-4IT_CUX2	A
chr15	38375257	38375717	461	4	19	L2-4IT_CUX2	A
chr14	78202241	78202682	442	5	19	L2-4IT_CUX2	A
chr10	10576241	10577143	903	5	19	L2-4IT_CUX2	A
chr9	91803474	91803799	326	6	19	L2-4IT_CUX2	A
chr7	19378724	19379100	377	5	19	L2-4IT_CUX2	A
chr4	1234343	1234541	199	6	19	L2-4IT_CUX2	A
chr12	126646499	126647305	807	5	19	L2-4IT_CUX2	A
chr5	111936372	111936906	535	5	19	L2-4IT_CUX2	A
chr20	51497507	51497669	163	6	19	L2-4IT_CUX2	A
chr12	93009311	93009742	432	5	19	L2-4IT_CUX2	A
chr11	37363676	37364121	446	5	19	L2-4IT_CUX2	A
chr15	92161587	92161825	239	7	19	L2-4IT_CUX2	A
chr6	155206456	155206809	354	6	19	L2-4IT_CUX2	A
chr12	99924637	99925417	781	6	19	L2-4IT_CUX2	A
chr13	66966026	66966474	449	4	19	L2-4IT_CUX2	A
chr17	569600	569789	190	6	19	L2-4IT_CUX2	A
chr2	51330786	51331341	556	6	19	L2-4IT_CUX2	A
chr8	4327739	4328443	705	5	19	L2-4IT_CUX2	A
chr1	72009255	72009636	382	5	19	L2-4IT_CUX2	A
chr11	33481573	33481860	288	4	19	L2-4IT_CUX2	A
chr2	48791957	48792561	605	6	19	L2-4IT_CUX2	A
chr15	62931915	62932941	1027	5	19	L2-4IT_CUX2	A
chr7	21705802	21706289	488	6	19	L2-4IT_CUX2	A
chr4	173226126	173226586	461	6	19	L2-4IT_CUX2	A
chr9	36739616	36739670	55	7	19	L2-4IT_CUX2	A
chr9	137548416	137548524	109	7	19	L2-4IT_CUX2	A
chr10	120005609	120005876	268	6	19	L2-4IT_CUX2	A
chr12	118024931	118025023	93	7	19	L2-4IT_CUX2	A
chr11	119664752	119664863	112	7	19	L2-4IT_CUX2	A
chr6	108761799	108762184	386	7	19	L2-4IT_CUX2	A
chr1	48552890	48553580	691	6	19	L2-4IT_CUX2	A
chr12	130741241	130741441	201	6	19	L2-4IT_CUX2	A
chr6	13204738	13205372	635	6	19	L2-4IT_CUX2	A
chr11	117491466	117491891	426	7	19	L2-4IT_CUX2	A
chr6	89551229	89551440	212	5	19	L2-4IT_CUX2	A
chr15	78977656	78977936	281	5	19	L2-4IT_CUX2	A
chr2	31655242	31655352	111	7	19	L2-4IT_CUX2	A
chr6	87935051	87935764	714	6	19	L2-4IT_CUX2	A
chr7	98249675	98249872	198	6	19	L2-4IT_CUX2	A
chr2	2514340	2515017	678	5	19	L2-4IT_CUX2	A
chr7	64463471	64463807	337	7	19	L2-4IT_CUX2	A
chr5	167532339	167532676	338	6	19	L2-4IT_CUX2	A
chr7	38858395	38858975	581	6	19	L2-4IT_CUX2	A
chr16	69590128	69590418	291	6	19	L2-4IT_CUX2	A
chr14	102367127	102367561	435	5	19	L2-4IT_CUX2	A
chr3	10502594	10502847	254	7	19	L2-4IT_CUX2	A
chr3	50464628	50464865	238	6	19	L2-4IT_CUX2	A
chr15	28977679	28977895	217	5	-19	L2-4IT_CUX2	Y
chr18	37458594	37458927	334	6	19	L2-4IT_CUX2	A
chr8	130001044	130001316	273	6	19	L2-4IT_CUX2	A
chr6	166550513	166550602	90	5	19	L2-4IT_CUX2	A
chr14	105124719	105125042	324	7	19	L2-4IT_CUX2	A
chr16	65642868	65643592	725	4	19	L2-4IT_CUX2	A
chr17	8451231	8452037	807	6	19	L2-4IT_CUX2	A
chr6	118023683	118024255	573	6	19	L2-4IT_CUX2	A
chr3	108780106	108780414	309	5	19	L2-4IT_CUX2	A
chr17	6587854	6588309	456	5	19	L2-4IT_CUX2	A
chr3	174067651	174068323	673	5	19	L2-4IT_CUX2	A
chr2	210457939	210458101	163	4	19	L2-4IT_CUX2	A
chr12	11834035	11834594	560	5	19	L2-4IT_CUX2	A
chr2	74673714	74673793	80	7	-19	L2-4IT_CUX2	Y
chr6	6662523	6662770	248	6	19	L2-4IT_CUX2	A
chr1	20175741	20175939	199	6	19	L2-4IT_CUX2	A
chr1	233796151	233796719	569	6	19	L2-4IT_CUX2	A
chr18	26824805	26825231	427	5	19	L2-4IT_CUX2	A
chr8	96228541	96228824	284	5	19	L2-4IT_CUX2	A
chr1	2471665	2471754	90	7	19	L2-4IT_CUX2	A
chr22	40249528	40249938	411	5	19	L2-4IT_CUX2	A
chr10	84672535	84672852	318	6	19	L2-4IT_CUX2	A
chr12	2349200	2349544	345	7	19	L2-4IT_CUX2	A
chr7	131959967	131960297	331	6	19	L2-4IT_CUX2	A
chr4	118971982	118972314	333	6	19	L2-4IT_CUX2	A
chr6	119319918	119320224	307	7	19	L2-4IT_CUX2	A
chr10	11136658	11137407	750	6	19	L2-4IT_CUX2	A
chr18	48938270	48938414	145	4	19	L2-4IT_CUX2	A
chr3	61222482	61222860	379	6	19	L2-4IT_CUX2	A
chr19	17778416	17778572	157	7	19	L2-4IT_CUX2	A
chr20	63465211	63465557	347	7	19	L2-4IT_CUX2	A
chr1	44035314	44035618	305	6	19	L2-4IT_CUX2	A
chr6	168452136	168452482	347	4	19	L2-4IT_CUX2	A
chr11	116274882	116275084	203	5	19	L2-4IT_CUX2	A
chr6	161197917	161198368	452	6	19	L2-4IT_CUX2	A
chr16	75096562	75096913	352	5	19	L2-4IT_CUX2	A
chr2	113894067	113894387	321	5	19	L2-4IT_CUX2	A
chr14	91977795	91978062	268	7	19	L2-4IT_CUX2	A
chr3	65345887	65346347	461	4	19	L2-4IT_CUX2	A
chr6	144918256	144918482	227	5	19	L2-4IT_CUX2	A
chr9	130719794	130720422	629	6	19	L2-4IT_CUX2	A
chr12	67617560	67618134	575	6	19	L2-4IT_CUX2	A
chr5	175485754	175486054	301	6	19	L2-4IT_CUX2	A
chr5	31469288	31470005	718	5	19	L2-4IT_CUX2	A
chr5	10380700	10381109	410	5	19	L2-4IT_CUX2	A
chr11	127042123	127042591	469	5	19	L2-4IT_CUX2	A
chr7	58660145	58660602	458	6	19	L2-4IT_CUX2	A
chr2	109273537	109273713	177	5	19	L2-4IT_CUX2	A
chr5	31681436	31681889	454	7	19	L2-4IT_CUX2	A
chr2	26613140	26613740	601	5	19	L2-4IT_CUX2	A
chr12	67527744	67527971	228	6	19	L2-4IT_CUX2	A
chr1	10989859	10990114	256	6	19	L2-4IT_CUX2	A
chr1	84776832	84777148	317	6	19	L2-4IT_CUX2	A
chr1	153935683	153935828	146	6	19	L2-4IT_CUX2	A
chr4	128348373	128348760	388	5	19	L2-4IT_CUX2	A
chr17	9107656	9107814	159	4	19	L2-4IT_CUX2	A
chr2	9831027	9831506	480	5	19	L2-4IT_CUX2	A
chr14	79680221	79680363	143	5	19	L2-4IT_CUX2	A
chr1	99298473	99298722	250	6	19	L2-4IT_CUX2	A
chr8	94303800	94304017	218	6	-19	L2-4IT_CUX2	Y
chr14	74599535	74599736	202	7	19	L2-4IT_CUX2	A
chr3	165898920	165899106	187	4	19	L2-4IT_CUX2	A
chr15	38622429	38622679	251	6	19	L2-4IT_CUX2	A
chr9	85365135	85365374	240	7	19	L2-4IT_CUX2	A
chr8	65273312	65273500	189	4	19	L2-4IT_CUX2	A
chr21	36299618	36299698	81	6	19	L2-4IT_CUX2	A
chr6	135176527	135177200	674	7	19	L2-4IT_CUX2	A
chr12	131497509	131497865	357	6	19	L2-4IT_CUX2	A
chr11	12884266	12884547	282	5	19	L2-4IT_CUX2	A
chr4	16056597	16056777	181	6	19	L2-4IT_CUX2	A
chr12	23208703	23209056	354	4	19	L2-4IT_CUX2	A
chr3	65381791	65381913	123	7	19	L2-4IT_CUX2	A
chr4	182701455	182701727	273	6	19	L2-4IT_CUX2	A
chr16	57712188	57712405	218	4	19	L2-4IT_CUX2	A
chr5	93673351	93673773	423	4	19	L2-4IT_CUX2	A
chr5	5719434	5719656	223	5	19	L2-4IT_CUX2	A
chr8	97461336	97461738	403	4	19	L2-4IT_CUX2	A
chr15	34435018	34435147	130	7	19	L2-4IT_CUX2	A
chr20	38203410	38203585	176	5	19	L2-4IT_CUX2	A
chr18	69159835	69160140	306	4	19	L2-4IT_CUX2	A
chr16	27512522	27512813	292	6	19	L2-4IT_CUX2	A
chr16	10091545	10092392	848	4	19	L2-4IT_CUX2	A
chr1	2124152	2124224	73	6	19	L2-4IT_CUX2	A
chr8	101811570	101812127	558	5	19	L2-4IT_CUX2	A
chr3	38648720	38648866	147	7	19	L2-4IT_CUX2	A
chr10	10472763	10473645	883	6	19	L2-4IT_CUX2	A
chr2	179785394	179785803	410	6	19	L2-4IT_CUX2	A
chr4	147782267	147782585	319	6	19	L2-4IT_CUX2	A
chr15	92811275	92811821	547	6	19	L2-4IT_CUX2	A
chr8	47610030	47610592	563	6	-19	L2-4IT_CUX2	Y
chr7	45970352	45971086	735	4	19	L2-4IT_CUX2	A
chr1	234071407	234071795	389	5	19	L2-4IT_CUX2	A
chr8	56717688	56718146	459	6	19	L2-4IT_CUX2	A
chr2	199922220	199922383	164	6	19	L2-4IT_CUX2	A
chr14	61890026	61890714	689	5	19	L2-4IT_CUX2	A
chr5	61345027	61345708	682	5	19	L2-4IT_CUX2	A
chr1	248523562	248524316	755	7	19	L2-4IT_CUX2	A
chr4	553363	553799	437	5	19	L2-4IT_CUX2	A
chr15	35159041	35159729	689	6	19	L2-4IT_CUX2	A
chr11	44602821	44603187	367	6	19	L2-4IT_CUX2	A
chr16	85241477	85241744	268	5	19	L2-4IT_CUX2	A
chr21	38094016	38094366	351	6	19	L2-4IT_CUX2	A
chr14	103648902	103649068	167	6	19	L2-4IT_CUX2	A
chr4	117489081	117489717	637	6	19	L2-4IT_CUX2	A
chr6	72833157	72834690	1534	5	19	L2-4IT_CUX2	A
chr6	6499555	6500347	793	6	19	L2-4IT_CUX2	A
chr10	63345876	63346815	940	6	19	L2-4IT_CUX2	A
chr3	119368122	119368632	511	5	19	L2-4IT_CUX2	A
chr3	100738346	100738889	544	5	19	L2-4IT_CUX2	A
chr21	41214337	41214505	169	6	19	L2-4IT_CUX2	A
chr7	154184758	154184985	228	5	19	L2-4IT_CUX2	A
chr3	74267738	74267842	105	6	19	L2-4IT_CUX2	A
chr12	93773163	93773485	323	4	19	L2-4IT_CUX2	A
chr7	51878758	51879675	918	6	19	L2-4IT_CUX2	A
chr15	82832085	82832451	367	5	19	L2-4IT_CUX2	A
chr18	34508323	34509423	1101	5	19	L2-4IT_CUX2	A
chr13	108707550	108708095	546	5	19	L2-4IT_CUX2	A
chr6	157100357	157100498	142	5	19	L2-4IT_CUX2	A
chr15	52575571	52575781	211	7	19	L2-4IT_CUX2	A
chr10	111546959	111547284	326	4	19	L2-4IT_CUX2	A
chr4	1646844	1647056	213	6	19	L2-4IT_CUX2	A
chr22	17150557	17150643	87	6	19	L2-4IT_CUX2	A
chr14	59921813	59921956	144	7	19	L2-4IT_CUX2	A
chr20	36743133	36743322	190	6	19	L2-4IT_CUX2	A
chr3	74625462	74625687	226	6	19	L2-4IT_CUX2	A
chr13	98951311	98951604	294	6	19	L2-4IT_CUX2	A
chr3	177183151	177183407	257	5	19	L2-4IT_CUX2	A
chr10	61996950	61997322	373	5	19	L2-4IT_CUX2	A
chr11	110937923	110938120	198	4	19	L2-4IT_CUX2	A
chr14	96468914	96469251	338	6	19	L2-4IT_CUX2	A
chr22	50354616	50354803	188	7	19	L2-4IT_CUX2	A
chr7	69680694	69680912	219	6	-19	L2-4IT_CUX2	Y
chr1	153354689	153355102	414	6	19	L2-4IT_CUX2	A
chr2	170012789	170013199	411	5	19	L2-4IT_CUX2	A
chr3	120274929	120275123	195	5	19	L2-4IT_CUX2	A
chr6	31588040	31588484	445	7	19	L2-4IT_CUX2	A
chr6	138840452	138841542	1091	5	19	L2-4IT_CUX2	A
chr3	185468694	185469097	404	6	19	L2-4IT_CUX2	A
chr11	131633943	131634496	554	6	19	L2-4IT_CUX2	A
chr14	100116634	100116701	68	7	19	L2-4IT_CUX2	A
chr16	12793667	12794220	554	4	19	L2-4IT_CUX2	A
chr19	5406440	5406800	361	6	19	L2-4IT_CUX2	A
chr1	185090973	185091618	646	5	19	L2-4IT_CUX2	A
chr1	93835336	93835630	295	6	19	L2-4IT_CUX2	A
chr5	70892727	70893133	407	6	19	L2-4IT_CUX2	A
chr14	30260938	30261164	227	6	19	L2-4IT_CUX2	A
chr12	16566763	16567150	388	6	19	L2-4IT_CUX2	A
chr16	73285979	73286104	126	6	19	L2-4IT_CUX2	A
chr13	79486855	79487390	536	7	19	L2-4IT_CUX2	A
chr14	75716955	75717366	412	5	19	L2-4IT_CUX2	A
chr17	19341450	19341889	440	7	19	L2-4IT_CUX2	A
chr20	47266425	47267049	625	6	19	L2-4IT_CUX2	A
chr10	77522407	77522619	213	4	19	L2-4IT_CUX2	A
chr21	44062778	44063074	297	6	-19	L2-4IT_CUX2	Y
chr10	10377970	10378399	430	6	19	L2-4IT_CUX2	A
chr8	126751644	126752444	801	6	19	L2-4IT_CUX2	A
chr2	110798477	110798672	196	7	19	L2-4IT_CUX2	A
chr2	30935250	30935609	360	6	19	L2-4IT_CUX2	A
chr6	159020204	159020544	341	4	19	L2-4IT_CUX2	A
chr6	20448678	20449319	642	5	19	L2-4IT_CUX2	A
chr7	98699667	98699904	238	4	19	L2-4IT_CUX2	A
chr17	6307180	6307474	295	5	19	L2-4IT_CUX2	A
chr7	159014841	159014922	82	6	19	L2-4IT_CUX2	A
chr4	175678695	175679330	636	6	19	L2-4IT_CUX2	A
chr3	50698963	50699200	238	5	19	L2-4IT_CUX2	A
chr8	99383761	99384294	534	5	19	L2-4IT_CUX2	A
chr8	22143883	22144105	223	4	19	L2-4IT_CUX2	A
chr2	7071729	7072091	363	4	19	L2-4IT_CUX2	A
chr2	44051904	44052281	378	6	19	L2-4IT_CUX2	A
chr7	147078440	147078898	459	6	19	L2-4IT_CUX2	A
chr5	30843535	30843870	336	6	19	L2-4IT_CUX2	A
chr15	80771815	80772279	465	6	19	L2-4IT_CUX2	A
chr5	8392208	8392690	483	6	19	L2-4IT_CUX2	A
chr13	96835502	96835934	433	5	19	L2-4IT_CUX2	A
chr22	34783998	34784369	372	4	19	L2-4IT_CUX2	A
chr8	130312209	130312501	293	5	19	L2-4IT_CUX2	A
chr16	48348597	48348796	200	6	19	L2-4IT_CUX2	A
chr11	130768487	130768753	267	6	19	L2-4IT_CUX2	A
chr20	58308417	58308600	184	7	19	L2-4IT_CUX2	A
chr3	180057682	180058069	388	5	19	L2-4IT_CUX2	A
chr1	69751575	69751802	228	4	19	L2-4IT_CUX2	A
chr6	44166329	44166447	119	5	19	L2-4IT_CUX2	A
chr3	126870960	126871112	153	6	-19	L2-4IT_CUX2	Y
chr1	177065848	177067076	1229	5	19	L2-4IT_CUX2	A
chr12	116555572	116555786	215	7	19	L2-4IT_CUX2	A
chr8	87759583	87760314	732	4	19	L2-4IT_CUX2	A
chr2	76985355	76985622	268	5	19	L2-4IT_CUX2	A
chr5	54237628	54238003	376	6	19	L2-4IT_CUX2	A
chr9	13106869	13107093	225	5	19	L2-4IT_CUX2	A
chr11	117595944	117596573	630	5	19	L2-4IT_CUX2	A
chr8	108463231	108463507	277	4	19	L2-4IT_CUX2	A
chr6	35534126	35534559	434	6	19	L2-4IT_CUX2	A
chr13	100124278	100124612	335	5	19	L2-4IT_CUX2	A
chr3	46394512	46394741	230	7	19	L2-4IT_CUX2	A
chr20	20362134	20362583	450	5	19	L2-4IT_CUX2	A
chr1	177242426	177243029	604	5	19	L2-4IT_CUX2	A
chr7	78528795	78529413	619	6	19	L2-4IT_CUX2	A
chr14	92861172	92861425	254	6	19	L2-4IT_CUX2	A
chr1	222821426	222821735	310	5	19	L2-4IT_CUX2	A
chr2	44208569	44208799	231	6	19	L2-4IT_CUX2	A
chr11	117046616	117046834	219	5	19	L2-4IT_CUX2	A
chr2	88259410	88259608	199	7	19	L2-4IT_CUX2	A
chr8	732782	733183	402	6	19	L2-4IT_CUX2	A
chrX	145854577	145855014	438	6	19	L2-4IT_CUX2	A
chr10	35201546	35202626	1081	5	19	L2-4IT_CUX2	A
chr19	3257088	3257307	220	6	19	L2-4IT_CUX2	A
chr18	73743676	73744067	392	6	19	L2-4IT_CUX2	A
chr22	42210519	42210757	239	6	19	L2-4IT_CUX2	A
chr10	10496964	10497306	343	6	19	L2-4IT_CUX2	A
chr3	10367589	10367779	191	5	19	L2-4IT_CUX2	A
chr7	25229625	25230522	898	6	19	L2-4IT_CUX2	A
chr3	178848054	178848663	610	6	19	L2-4IT_CUX2	A
chr15	69725363	69725665	303	4	19	L2-4IT_CUX2	A
chr6	84030295	84030459	165	4	19	L2-4IT_CUX2	A
chr18	61770327	61770775	449	5	19	L2-4IT_CUX2	A
chr19	4650833	4650932	100	7	19	L2-4IT_CUX2	A
chr11	131809524	131809872	349	7	19	L2-4IT_CUX2	A
chr15	38069808	38070244	437	6	19	L2-4IT_CUX2	A
chr7	146377052	146377371	320	4	19	L2-4IT_CUX2	A
chr21	40235662	40236100	439	5	19	L2-4IT_CUX2	A
chr16	17246603	17246883	281	6	19	L2-4IT_CUX2	A
chr2	209930730	209931083	354	4	19	L2-4IT_CUX2	A
chr3	89013510	89013883	374	4	19	L2-4IT_CUX2	A
chr3	107824724	107825050	327	5	19	L2-4IT_CUX2	A
chr21	23703209	23703573	365	6	19	L2-4IT_CUX2	A
chr3	195727568	195727830	263	5	19	L2-4IT_CUX2	A
chr14	87706818	87707284	467	5	19	L2-4IT_CUX2	A
chr15	34024999	34025345	347	6	19	L2-4IT_CUX2	A
chr4	29282436	29282804	369	6	19	L2-4IT_CUX2	A
chr10	123587224	123587662	439	6	19	L2-4IT_CUX2	A
chr1	160779749	160779997	249	6	19	L2-4IT_CUX2	A
chr15	88198125	88198923	799	6	19	L2-4IT_CUX2	A
chr19	17232361	17232483	123	7	19	L2-4IT_CUX2	A
chr9	4219557	4219828	272	5	19	L2-4IT_CUX2	A
chr3	67716054	67716465	412	5	19	L2-4IT_CUX2	A
chr14	35648553	35648840	288	6	19	L2-4IT_CUX2	A
chr1	39546021	39546315	295	6	19	L2-4IT_CUX2	A
chr19	31421746	31421909	164	7	19	L2-4IT_CUX2	A
chr12	27584761	27585367	607	6	19	L2-4IT_CUX2	A
chr11	64626980	64627170	191	7	19	L2-4IT_CUX2	A
chr9	66185299	66185910	612	5	19	L2-4IT_CUX2	A
chr12	124017555	124017853	299	5	19	L2-4IT_CUX2	A
chr13	96322488	96322756	269	6	19	L2-4IT_CUX2	A
chr2	309175	309651	477	6	19	L2-4IT_CUX2	A
chr16	24009843	24010248	406	6	19	L2-4IT_CUX2	A
chr6	162774094	162774457	364	4	19	L2-4IT_CUX2	A
chr10	10854969	10855953	985	6	19	L2-4IT_CUX2	A
chr22	30903462	30903572	111	7	19	L2-4IT_CUX2	A
chr14	103410258	103410675	418	6	19	L2-4IT_CUX2	A
chr1	33512260	33512768	509	6	19	L2-4IT_CUX2	A
chr7	88131324	88131875	552	5	19	L2-4IT_CUX2	A
chr5	7465184	7465504	321	5	19	L2-4IT_CUX2	A
chr15	39433997	39434368	372	5	19	L2-4IT_CUX2	A
chr22	19893191	19893390	200	7	19	L2-4IT_CUX2	A
chr13	110589792	110590181	390	4	19	L2-4IT_CUX2	A
chr8	4460075	4460511	437	5	19	L2-4IT_CUX2	A
chr7	124749008	124749636	629	6	19	L2-4IT_CUX2	A
chr8	1108130	1108451	322	6	19	L2-4IT_CUX2	A
chr5	81186448	81186820	373	5	19	L2-4IT_CUX2	A
chr7	41877439	41877627	189	5	19	L2-4IT_CUX2	A
chr17	50376022	50376435	414	5	19	L2-4IT_CUX2	A
chr1	11358063	11358336	274	6	19	L2-4IT_CUX2	A
chr2	224631195	224631498	304	6	19	L2-4IT_CUX2	A
chr5	167966134	167966579	446	6	19	L2-4IT_CUX2	A
chr1	21310175	21310717	543	6	19	L2-4IT_CUX2	A
chr3	36449100	36449808	709	5	19	L2-4IT_CUX2	A
chr1	69218620	69219038	419	5	19	L2-4IT_CUX2	A
chr2	19357152	19357249	98	7	19	L2-4IT_CUX2	A
chr7	128835463	128835649	187	7	19	L2-4IT_CUX2	A
chr3	124194232	124194441	210	5	19	L2-4IT_CUX2	A
chr19	1361844	1362004	161	7	19	L2-4IT_CUX2	A
chr1	227349540	227350324	785	5	19	L2-4IT_CUX2	A
chr9	128214151	128214258	108	5	19	L2-4IT_CUX2	A
chr2	84904192	84904385	194	6	19	L2-4IT_CUX2	A
chr19	33454494	33454588	95	7	19	L2-4IT_CUX2	A
chr3	23404740	23405163	424	5	19	L2-4IT_CUX2	A
chr7	44515581	44515911	331	6	19	L2-4IT_CUX2	A
chr2	24742611	24744157	1547	7	19	L2-4IT_CUX2	A
chr3	2803598	2803856	259	6	19	L2-4IT_CUX2	A
chr1	109776279	109776664	386	6	19	L2-4IT_CUX2	A
chr5	91398982	91399341	360	5	19	L2-4IT_CUX2	A
chr2	135620597	135621295	699	6	19	L2-4IT_CUX2	A
chr9	36508479	36509179	701	5	19	L2-4IT_CUX2	A
chr14	74888154	74888433	280	6	19	L2-4IT_CUX2	A
chr11	44092731	44093507	777	5	19	L2-4IT_CUX2	A
chr10	47312840	47313449	610	7	19	L2-4IT_CUX2	A
chr1	2247804	2247919	116	7	19	L2-4IT_CUX2	A
chr7	71300912	71301241	330	7	19	L2-4IT_CUX2	A
chr16	14013925	14014176	252	7	19	L2-4IT_CUX2	A
chr11	61614712	61615076	365	6	19	L2-4IT_CUX2	A
chr1	175841169	175841391	223	7	19	L2-4IT_CUX2	A
chr7	4185521	4185763	243	7	19	L2-4IT_CUX2	A
chr10	116919507	116919746	240	5	19	L2-4IT_CUX2	A
chr16	27625324	27625551	228	6	19	L2-4IT_CUX2	A
chr2	224018134	224018471	338	5	19	L2-4IT_CUX2	A
chr17	78025256	78025572	317	5	19	L2-4IT_CUX2	A
chr2	239127203	239127522	320	6	19	L2-4IT_CUX2	A
chr17	2174597	2174750	154	7	19	L2-4IT_CUX2	A
chr6	11828485	11828819	335	6	19	L2-4IT_CUX2	A
chr10	63267799	63268092	294	6	19	L2-4IT_CUX2	A
chr12	117476699	117476911	213	5	19	L2-4IT_CUX2	A
chr15	88128660	88129093	434	5	19	L2-4IT_CUX2	A
chr10	48244527	48244793	267	5	19	L2-4IT_CUX2	A
chr1	226585036	226585435	400	5	19	L2-4IT_CUX2	A
chr7	28685370	28685505	136	6	19	L2-4IT_CUX2	A
chr6	150755826	150756269	444	6	19	L2-4IT_CUX2	A
chr14	69579681	69580142	462	5	19	L2-4IT_CUX2	A
chr3	14242948	14243213	266	5	19	L2-4IT_CUX2	A
chr22	27324288	27324583	296	5	19	L2-4IT_CUX2	A
chr7	102743891	102744024	134	5	19	L2-4IT_CUX2	A
chr18	74974870	74975223	354	6	19	L2-4IT_CUX2	A
chr15	34431419	34431719	301	5	19	L2-4IT_CUX2	A
chr8	8562669	8563225	557	7	19	L2-4IT_CUX2	A
chr5	73997677	73997884	208	7	19	L2-4IT_CUX2	A
chr2	116975263	116975817	555	6	19	L2-4IT_CUX2	A
chr4	787582	787757	176	7	19	L2-4IT_CUX2	A
chr10	123577247	123577511	265	5	19	L2-4IT_CUX2	A
chr4	150337577	150338246	670	6	19	L2-4IT_CUX2	A
chr14	75343507	75343750	244	6	19	L2-4IT_CUX2	A
chr10	133030786	133030903	118	7	19	L2-4IT_CUX2	A
chr2	241091871	241092050	180	6	19	L2-4IT_CUX2	A
chr1	179761196	179761470	275	6	19	L2-4IT_CUX2	A
chr3	109831387	109831628	242	7	19	L2-4IT_CUX2	A
chr15	72788415	72788596	182	5	19	L2-4IT_CUX2	A
chr3	107981930	107982193	264	6	19	L2-4IT_CUX2	A
chr1	70075775	70076144	370	7	19	L2-4IT_CUX2	A
chr2	140105468	140106199	732	5	19	L2-4IT_CUX2	A
chr6	144420425	144420894	470	7	19	L2-4IT_CUX2	A
chr17	53790130	53790412	283	6	19	L2-4IT_CUX2	A
chr15	101162989	101163190	202	7	-19	L2-4IT_CUX2	Y
chr5	37091207	37091614	408	4	19	L2-4IT_CUX2	A
chr2	119715425	119715675	251	5	19	L2-4IT_CUX2	A
chr12	95887573	95887808	236	6	19	L2-4IT_CUX2	A
chr2	2829223	2829810	588	6	19	L2-4IT_CUX2	A
chr17	62897362	62897717	356	5	19	L2-4IT_CUX2	A
chr8	139644870	139645045	176	6	19	L2-4IT_CUX2	A
chr2	134204158	134204470	313	4	19	L2-4IT_CUX2	A
chr10	107549304	107549906	603	5	19	L2-4IT_CUX2	A
chr15	88628641	88628973	333	6	19	L2-4IT_CUX2	A
chr7	107633711	107634051	341	5	19	L2-4IT_CUX2	A
chr12	12559551	12560560	1010	6	19	L2-4IT_CUX2	A
chr3	13675624	13675856	233	7	19	L2-4IT_CUX2	A
chr3	56865196	56865393	198	5	19	L2-4IT_CUX2	A
chr22	47928839	47929165	327	6	19	L2-4IT_CUX2	A
chr4	182676354	182676823	470	6	19	L2-4IT_CUX2	A
chr11	13304838	13305365	528	6	19	L2-4IT_CUX2	A
chr10	71434675	71435042	368	5	19	L2-4IT_CUX2	A
chr8	4979278	4979454	177	6	19	L2-4IT_CUX2	A
chr4	5371443	5371744	302	7	19	L2-4IT_CUX2	A
chr5	93630254	93630594	341	5	19	L2-4IT_CUX2	A
chr2	219938709	219938980	272	4	19	L2-4IT_CUX2	A
chr11	84672758	84673345	588	5	19	L2-4IT_CUX2	A
chr1	228739611	228740222	612	6	19	L2-4IT_CUX2	A
chr1	243784109	243784613	505	6	19	L2-4IT_CUX2	A
chr4	90195275	90196005	731	6	19	L2-4IT_CUX2	A
chr15	68721403	68721566	164	7	19	L2-4IT_CUX2	A
chr11	133072549	133072672	124	6	19	L2-4IT_CUX2	A
chr16	87909750	87909830	81	7	19	L2-4IT_CUX2	A
chr19	6238037	6238503	467	7	19	L2-4IT_CUX2	A
chr8	102898331	102898399	69	4	19	L2-4IT_CUX2	A
chr1	5704648	5704876	229	7	19	L2-4IT_CUX2	A
chr11	6469114	6469413	300	5	19	L2-4IT_CUX2	A
chr1	202590061	202590627	567	5	19	L2-4IT_CUX2	A
chr16	68390021	68390169	149	5	19	L2-4IT_CUX2	A
chr19	18150072	18150265	194	6	19	L2-4IT_CUX2	A
chr1	15344766	15344827	62	4	19	L2-4IT_CUX2	A
chr13	112552978	112553282	305	6	19	L2-4IT_CUX2	A
chr3	13243802	13244104	303	6	19	L2-4IT_CUX2	A
chr2	203237695	203237794	100	5	18	L2-4IT_CUX2	A
chr7	30226986	30227231	246	6	18	L2-4IT_CUX2	A
chr17	33132584	33133041	458	6	18	L2-4IT_CUX2	A
chr18	13438928	13439126	199	7	18	L2-4IT_CUX2	A
chr19	17899062	17899352	291	6	18	L2-4IT_CUX2	A
chr14	68682222	68682570	349	5	18	L2-4IT_CUX2	A
chr13	80244675	80245330	656	6	18	L2-4IT_CUX2	A
chr9	120292243	120292570	328	5	18	L2-4IT_CUX2	A
chr10	102513458	102513736	279	6	18	L2-4IT_CUX2	A
chr3	132776805	132777443	639	5	18	L2-4IT_CUX2	A
chr17	81434273	81434378	106	7	18	L2-4IT_CUX2	A
chr7	75628571	75628774	204	7	18	L2-4IT_CUX2	A
chr5	142322808	142323035	228	5	18	L2-4IT_CUX2	A
chr3	63251635	63251884	250	7	18	L2-4IT_CUX2	A
chr15	79508099	79508411	313	5	18	L2-4IT_CUX2	A
chr11	73155675	73156002	328	5	18	L2-4IT_CUX2	A
chr13	96470583	96470887	305	4	18	L2-4IT_CUX2	A
chr8	117752901	117753220	320	6	18	L2-4IT_CUX2	A
chr19	49130618	49130688	71	7	18	L2-4IT_CUX2	A
chr17	21198572	21198651	80	7	18	L2-4IT_CUX2	A
chr8	3957052	3957351	300	6	18	L2-4IT_CUX2	A
chr9	120027026	120027593	568	5	18	L2-4IT_CUX2	A
chr5	111470900	111471491	592	4	18	L2-4IT_CUX2	A
chr17	34736754	34736990	237	6	18	L2-4IT_CUX2	A
chr6	15352986	15353496	511	5	18	L2-4IT_CUX2	A
chr6	56935074	56935370	297	6	18	L2-4IT_CUX2	A
chr10	23526359	23526774	416	4	18	L2-4IT_CUX2	A
chr16	12587189	12587549	361	6	18	L2-4IT_CUX2	A
chr3	68324411	68324922	512	5	18	L2-4IT_CUX2	A
chr1	1424487	1424614	128	7	18	L2-4IT_CUX2	A
chr16	28102503	28103367	865	12	18	L2-4IT_CUX2	A
chr22	45582806	45583072	267	5	18	L2-4IT_CUX2	A
chr22	20641766	20642202	437	6	18	L2-4IT_CUX2	A
chr4	165347391	165347596	206	7	18	L2-4IT_CUX2	A
chr11	131736255	131736777	523	6	18	L2-4IT_CUX2	A
chr4	186954555	186954863	309	5	18	L2-4IT_CUX2	A
chr5	60195652	60196041	390	5	18	L2-4IT_CUX2	A
chr5	55983124	55983402	279	6	18	L2-4IT_CUX2	A
chr12	130603857	130604122	266	6	18	L2-4IT_CUX2	A
chr19	19333630	19333750	121	6	18	L2-4IT_CUX2	A
chr5	175869545	175869781	237	6	18	L2-4IT_CUX2	A
chr2	119477155	119477381	227	6	18	L2-4IT_CUX2	A
chr10	48255612	48256034	423	7	18	L2-4IT_CUX2	A
chr9	95115188	95115395	208	6	18	L2-4IT_CUX2	A
chr13	47597730	47597916	187	4	18	L2-4IT_CUX2	A
chr15	85744529	85744803	275	7	18	L2-4IT_CUX2	A
chr9	3864272	3864851	580	6	18	L2-4IT_CUX2	A
chr17	12791526	12791966	441	6	18	L2-4IT_CUX2	A
chr15	42160232	42160365	134	7	18	L2-4IT_CUX2	A
chr7	12858864	12859625	762	5	18	L2-4IT_CUX2	A
chr7	78438432	78438670	239	7	-18	L2-4IT_CUX2	Y
chr16	30753404	30753554	151	7	18	L2-4IT_CUX2	A
chr5	120544691	120545290	600	4	18	L2-4IT_CUX2	A
chr9	35028100	35029513	1414	4	18	L2-4IT_CUX2	A
chr16	17417986	17418345	360	4	18	L2-4IT_CUX2	A
chr8	93930987	93931319	333	5	18	L2-4IT_CUX2	A
chr2	21643070	21643842	773	5	18	L2-4IT_CUX2	A
chr2	156594042	156594245	204	6	18	L2-4IT_CUX2	A
chr13	97025985	97026688	704	6	18	L2-4IT_CUX2	A
chr2	62221719	62221934	216	4	18	L2-4IT_CUX2	A
chr10	22654386	22654573	188	5	18	L2-4IT_CUX2	A
chr1	186871189	186871656	468	6	18	L2-4IT_CUX2	A
chr1	181557578	181557812	235	5	18	L2-4IT_CUX2	A
chr4	184465664	184465842	179	7	18	L2-4IT_CUX2	A
chr6	119875979	119876215	237	5	18	L2-4IT_CUX2	A
chr13	67140909	67141261	353	5	18	L2-4IT_CUX2	A
chr1	212196507	212196868	362	5	18	L2-4IT_CUX2	A
chr6	12790999	12791636	638	6	18	L2-4IT_CUX2	A
chr22	36133894	36134124	231	7	18	L2-4IT_CUX2	A
chr12	130656157	130656376	220	5	18	L2-4IT_CUX2	A
chr1	228940921	228941201	281	7	18	L2-4IT_CUX2	A
chr5	22201833	22202073	241	4	18	L2-4IT_CUX2	A
chr7	25803590	25803934	345	6	18	L2-4IT_CUX2	A
chr10	96922889	96923307	419	4	18	L2-4IT_CUX2	A
chr6	142884485	142884729	245	5	18	L2-4IT_CUX2	A
chr1	84856528	84856935	408	5	18	L2-4IT_CUX2	A
chr10	87200843	87201073	231	6	18	L2-4IT_CUX2	A
chr17	29162300	29162518	219	5	18	L2-4IT_CUX2	A
chr2	79975157	79975633	477	6	18	L2-4IT_CUX2	A
chr3	9781656	9782384	729	4	18	L2-4IT_CUX2	A
chr14	93297345	93297471	127	7	18	L2-4IT_CUX2	A
chr7	26401043	26401220	178	4	18	L2-4IT_CUX2	A
chr15	88227084	88227553	470	6	18	L2-4IT_CUX2	A
chr8	91974392	91975423	1032	6	18	L2-4IT_CUX2	A
chr16	11726913	11727237	325	7	18	L2-4IT_CUX2	A
chr4	157287896	157288436	541	6	18	L2-4IT_CUX2	A
chr17	27996709	27996923	215	5	18	L2-4IT_CUX2	A
chr11	571689	571832	144	7	18	L2-4IT_CUX2	A
chr4	86293722	86293957	236	5	18	L2-4IT_CUX2	A
chr6	35264256	35264464	209	5	18	L2-4IT_CUX2	A
chr20	57740970	57741590	621	6	18	L2-4IT_CUX2	A
chr10	103817780	103818302	523	4	18	L2-4IT_CUX2	A
chr3	45455335	45456126	792	4	18	L2-4IT_CUX2	A
chr20	50352457	50352807	351	5	18	L2-4IT_CUX2	A
chr11	45447036	45447209	174	7	18	L2-4IT_CUX2	A
chr8	87907970	87908174	205	5	18	L2-4IT_CUX2	A
chr2	238723852	238724227	376	6	18	L2-4IT_CUX2	A
chr3	192309476	192310301	826	6	18	L2-4IT_CUX2	A
chr13	20800524	20801169	646	5	18	L2-4IT_CUX2	A
chr3	7875784	7876929	1146	5	18	L2-4IT_CUX2	A
chr15	69942659	69942938	280	5	18	L2-4IT_CUX2	A
chr12	55845937	55846409	473	7	18	L2-4IT_CUX2	A
chr6	72666004	72666241	238	5	18	L2-4IT_CUX2	A
chr6	38483564	38484107	544	5	18	L2-4IT_CUX2	A
chr11	126560280	126561064	785	6	18	L2-4IT_CUX2	A
chr18	24516331	24516726	396	5	18	L2-4IT_CUX2	A
chr2	96497352	96497791	440	6	18	L2-4IT_CUX2	A
chr3	122548179	122548776	598	6	18	L2-4IT_CUX2	A
chr1	178146346	178146929	584	5	18	L2-4IT_CUX2	A
chr5	90731633	90732104	472	5	18	L2-4IT_CUX2	A
chr20	37821247	37821499	253	6	18	L2-4IT_CUX2	A
chr11	121029750	121030464	715	6	18	L2-4IT_CUX2	A
chr1	11921796	11922099	304	5	18	L2-4IT_CUX2	A
chr12	108859399	108859792	394	6	18	L2-4IT_CUX2	A
chr19	18743386	18743455	70	7	18	L2-4IT_CUX2	A
chr6	89581581	89582112	532	6	18	L2-4IT_CUX2	A
chr12	39803279	39804088	810	5	18	L2-4IT_CUX2	A
chr6	3294997	3295134	138	7	18	L2-4IT_CUX2	A
chr2	96059467	96059722	256	6	18	L2-4IT_CUX2	A
chr12	93880206	93880562	357	5	18	L2-4IT_CUX2	A
chr2	159796875	159797430	556	5	18	L2-4IT_CUX2	A
chr10	30025685	30025869	185	5	18	L2-4IT_CUX2	A
chr2	54420939	54421659	721	4	18	L2-4IT_CUX2	A
chr5	13980349	13980515	167	6	18	L2-4IT_CUX2	A
chr17	66669665	66669858	194	6	18	L2-4IT_CUX2	A
chr9	84681544	84682377	834	7	18	L2-4IT_CUX2	A
chr10	25547422	25547818	397	5	18	L2-4IT_CUX2	A
chr12	52794527	52795067	541	5	18	L2-4IT_CUX2	A
chr13	30372853	30372993	141	7	18	L2-4IT_CUX2	A
chr6	107573454	107574100	647	4	18	L2-4IT_CUX2	A
chr1	204108964	204109084	121	7	18	L2-4IT_CUX2	A
chr18	62099088	62099735	648	4	18	L2-4IT_CUX2	A
chr6	133067717	133069430	1714	6	18	L2-4IT_CUX2	A
chr4	127539433	127540847	1415	5	18	L2-4IT_CUX2	A
chr1	219420354	219420587	234	4	18	L2-4IT_CUX2	A
chr9	96558153	96558516	364	5	18	L2-4IT_CUX2	A
chr6	85461718	85462050	333	5	18	L2-4IT_CUX2	A
chr20	24990123	24990686	564	6	18	L2-4IT_CUX2	A
chr11	73999778	74000078	301	6	-18	L2-4IT_CUX2	Y
chr4	159206650	159206784	135	4	18	L2-4IT_CUX2	A
chr3	65200864	65201193	330	6	18	L2-4IT_CUX2	A
chr3	102733823	102734539	717	5	18	L2-4IT_CUX2	A
chr8	4306015	4306423	409	6	18	L2-4IT_CUX2	A
chr11	44200005	44200211	207	4	18	L2-4IT_CUX2	A
chr6	120146814	120147062	249	5	18	L2-4IT_CUX2	A
chr1	41368894	41369027	134	7	18	L2-4IT_CUX2	A
chr9	135307403	135307617	215	7	18	L2-4IT_CUX2	A
chr15	56073330	56073790	461	7	18	L2-4IT_CUX2	A
chr8	139606755	139607185	431	5	18	L2-4IT_CUX2	A
chr12	68747922	68749108	1187	5	18	L2-4IT_CUX2	A
chr16	17435441	17435797	357	6	18	L2-4IT_CUX2	A
chr11	62100921	62101237	317	6	18	L2-4IT_CUX2	A
chr11	34343505	34343738	234	7	18	L2-4IT_CUX2	A
chr4	111943966	111944187	222	7	18	L2-4IT_CUX2	A
chr3	117143616	117143831	216	5	18	L2-4IT_CUX2	A
chr12	109131254	109131425	172	7	18	L2-4IT_CUX2	A
chr8	50094057	50095139	1083	6	18	L2-4IT_CUX2	A
chr18	49113412	49114066	655	5	18	L2-4IT_CUX2	A
chr6	37310914	37311533	620	6	18	L2-4IT_CUX2	A
chr3	77084209	77084825	617	5	18	L2-4IT_CUX2	A
chr8	139600766	139600954	189	6	18	L2-4IT_CUX2	A
chr17	76411002	76411352	351	6	18	L2-4IT_CUX2	A
chr11	70466270	70466543	274	7	18	L2-4IT_CUX2	A
chr14	86321102	86321433	332	4	18	L2-4IT_CUX2	A
chr9	123085395	123085809	415	5	18	L2-4IT_CUX2	A
chr18	69003414	69004057	644	4	18	L2-4IT_CUX2	A
chr15	63539787	63539986	200	5	18	L2-4IT_CUX2	A
chr1	70934171	70934376	206	4	18	L2-4IT_CUX2	A
chr20	63450198	63450293	96	7	18	L2-4IT_CUX2	A
chr9	3210545	3210855	311	5	18	L2-4IT_CUX2	A
chr3	134004906	134005196	291	4	18	L2-4IT_CUX2	A
chr2	53312041	53312761	721	6	18	L2-4IT_CUX2	A
chr10	10375371	10376276	906	5	18	L2-4IT_CUX2	A
chr22	41139961	41140255	295	7	18	L2-4IT_CUX2	A
chr1	111673887	111674233	347	4	18	L2-4IT_CUX2	A
chr1	42174208	42174634	427	6	18	L2-4IT_CUX2	A
chr14	93085669	93085850	182	6	18	L2-4IT_CUX2	A
chr3	124074481	124074975	495	4	18	L2-4IT_CUX2	A
chr22	20788102	20788382	281	4	18	L2-4IT_CUX2	A
chr18	35524139	35524601	463	6	18	L2-4IT_CUX2	A
chr14	68759883	68760185	303	5	18	L2-4IT_CUX2	A
chr2	203689467	203689780	314	5	18	L2-4IT_CUX2	A
chr1	168249793	168250133	341	6	18	L2-4IT_CUX2	A
chr2	25928032	25928465	434	7	18	L2-4IT_CUX2	A
chr1	209371311	209371676	366	6	18	L2-4IT_CUX2	A
chr14	100782124	100782363	240	5	18	L2-4IT_CUX2	A
chr16	73270340	73270475	136	5	18	L2-4IT_CUX2	A
chr22	27767499	27768193	695	6	18	L2-4IT_CUX2	A
chr13	28948105	28948689	585	6	18	L2-4IT_CUX2	A
chr2	87064102	87064347	246	5	18	L2-4IT_CUX2	A
chr10	115510658	115511565	908	6	18	L2-4IT_CUX2	A
chr6	14805482	14805820	339	5	18	L2-4IT_CUX2	A
chr3	49315218	49315738	521	5	18	L2-4IT_CUX2	A
chr1	226561246	226561870	625	5	18	L2-4IT_CUX2	A
chr22	43501484	43501683	200	7	18	L2-4IT_CUX2	A
chr14	54909953	54910683	731	6	18	L2-4IT_CUX2	A
chr1	41737088	41737395	308	6	18	L2-4IT_CUX2	A
chr18	5741621	5742009	389	6	18	L2-4IT_CUX2	A
chr10	48494784	48495118	335	6	18	L2-4IT_CUX2	A
chr19	18435420	18435487	68	7	18	L2-4IT_CUX2	A
chr4	185797817	185798063	247	5	18	L2-4IT_CUX2	A
chr8	138596796	138597178	383	6	18	L2-4IT_CUX2	A
chr4	87834718	87835266	549	4	18	L2-4IT_CUX2	A
chr9	131842203	131842353	151	7	18	L2-4IT_CUX2	A
chr5	79974358	79974850	493	6	18	L2-4IT_CUX2	A
chr15	51665158	51665454	297	4	18	L2-4IT_CUX2	A
chr18	26035005	26035537	533	6	-18	L2-4IT_CUX2	Y
chr6	59659477	59659647	171	5	18	L2-4IT_CUX2	A
chr18	50511260	50511620	361	5	18	L2-4IT_CUX2	A
chr5	111766362	111767057	696	5	18	L2-4IT_CUX2	A
chr2	216044265	216044618	354	6	18	L2-4IT_CUX2	A
chr1	11441705	11442165	461	6	18	L2-4IT_CUX2	A
chr1	36574324	36574804	481	6	18	L2-4IT_CUX2	A
chr7	120366804	120367506	703	5	18	L2-4IT_CUX2	A
chr20	61887749	61887914	166	7	18	L2-4IT_CUX2	A
chr11	35424562	35425316	755	5	18	L2-4IT_CUX2	A
chr15	86872551	86872931	381	5	18	L2-4IT_CUX2	A
chr20	50388066	50388226	161	6	18	L2-4IT_CUX2	A
chr4	172451935	172452368	434	6	18	L2-4IT_CUX2	A
chr6	14384660	14384877	218	4	18	L2-4IT_CUX2	A
chr10	9640179	9641016	838	4	18	L2-4IT_CUX2	A
chr10	69728156	69728471	316	6	18	L2-4IT_CUX2	A
chr22	35834427	35835264	838	6	18	L2-4IT_CUX2	A
chr16	89085031	89085087	57	7	18	L2-4IT_CUX2	A
chr7	152786629	152787107	479	5	18	L2-4IT_CUX2	A
chr20	54527218	54527472	255	4	18	L2-4IT_CUX2	A
chr2	148989210	148989592	383	5	18	L2-4IT_CUX2	A
chr12	46463214	46463882	669	5	18	L2-4IT_CUX2	A
chr16	61513877	61514365	489	6	18	L2-4IT_CUX2	A
chr14	50807003	50807216	214	6	18	L2-4IT_CUX2	A
chr8	123777034	123777958	925	5	18	L2-4IT_CUX2	A
chr11	61897157	61897364	208	7	18	L2-4IT_CUX2	A
chr2	168061869	168062278	410	6	18	L2-4IT_CUX2	A
chr6	41509276	41509805	530	6	18	L2-4IT_CUX2	A
chr2	212956852	212957456	605	6	18	L2-4IT_CUX2	A
chr2	120239997	120240135	139	7	18	L2-4IT_CUX2	A
chr9	87879614	87879912	299	6	18	L2-4IT_CUX2	A
chr2	224209755	224210077	323	4	18	L2-4IT_CUX2	A
chr10	83427030	83427323	294	6	18	L2-4IT_CUX2	A
chr9	133062741	133062901	161	6	18	L2-4IT_CUX2	A
chr6	29495444	29495781	338	5	18	L2-4IT_CUX2	A
chr10	14242072	14242434	363	5	18	L2-4IT_CUX2	A
chr4	107937594	107937794	201	6	18	L2-4IT_CUX2	A
chr19	10899869	10900186	318	6	18	L2-4IT_CUX2	A
chr15	79723461	79724104	644	6	18	L2-4IT_CUX2	A
chr3	3849040	3849272	233	6	18	L2-4IT_CUX2	A
chr22	41829322	41829458	137	5	18	L2-4IT_CUX2	A
chr9	13109027	13109499	473	5	18	L2-4IT_CUX2	A
chr6	111280896	111281077	182	6	18	L2-4IT_CUX2	A
chr12	62662064	62662459	396	5	18	L2-4IT_CUX2	A
chr1	62386539	62387272	734	5	18	L2-4IT_CUX2	A
chr12	49653802	49654012	211	5	18	L2-4IT_CUX2	A
chr4	184058507	184058602	96	7	18	L2-4IT_CUX2	A
chr8	55116183	55116514	332	4	18	L2-4IT_CUX2	A
chr12	124549711	124549794	84	7	18	L2-4IT_CUX2	A
chr11	95183448	95183834	387	5	18	L2-4IT_CUX2	A
chr8	118930324	118930433	110	6	18	L2-4IT_CUX2	A
chr22	21929016	21929134	119	7	18	L2-4IT_CUX2	A
chr16	24248665	24248906	242	6	18	L2-4IT_CUX2	A
chr13	107289449	107289870	422	6	18	L2-4IT_CUX2	A
chr3	32541823	32542068	246	5	18	L2-4IT_CUX2	A
chr2	31011898	31012115	218	6	18	L2-4IT_CUX2	A
chr16	1645574	1645785	212	6	18	L2-4IT_CUX2	A
chr3	49950647	49950911	265	6	18	L2-4IT_CUX2	A
chr5	157038640	157039119	480	5	18	L2-4IT_CUX2	A
chr12	61673595	61674082	488	4	18	L2-4IT_CUX2	A
chr1	223759316	223759385	70	7	18	L2-4IT_CUX2	A
chr3	33000027	33000420	394	5	18	L2-4IT_CUX2	A
chr9	66266574	66266698	125	7	18	L2-4IT_CUX2	A
chr7	133764209	133764422	214	5	18	L2-4IT_CUX2	A
chr1	31971180	31971509	330	7	18	L2-4IT_CUX2	A
chr2	50606901	50607367	467	5	18	L2-4IT_CUX2	A
chr18	24214185	24214318	134	5	18	L2-4IT_CUX2	A
chr16	65079792	65080247	456	4	18	L2-4IT_CUX2	A
chr1	46156288	46156612	325	6	18	L2-4IT_CUX2	A
chr10	119234168	119234488	321	6	18	L2-4IT_CUX2	A
chr11	30587656	30588755	1100	5	18	L2-4IT_CUX2	A
chr4	45706726	45708145	1420	5	18	L2-4IT_CUX2	A
chr4	10104983	10105174	192	6	18	L2-4IT_CUX2	A
chr7	176794	177033	240	7	18	L2-4IT_CUX2	A
chr6	129456322	129456660	339	6	18	L2-4IT_CUX2	A
chr19	48136041	48136202	162	7	18	L2-4IT_CUX2	A
chr6	11432263	11432668	406	6	18	L2-4IT_CUX2	A
chr5	6607441	6607756	316	6	18	L2-4IT_CUX2	A
chr8	54774132	54774834	703	5	-18	L2-4IT_CUX2	Y
chr11	12340506	12341503	998	6	18	L2-4IT_CUX2	A
chr2	108586719	108587045	327	6	18	L2-4IT_CUX2	A
chr20	59312031	59312325	295	4	18	L2-4IT_CUX2	A
chr15	91468660	91469243	584	6	18	L2-4IT_CUX2	A
chr12	22538260	22538559	300	5	18	L2-4IT_CUX2	A
chr8	50140430	50141146	717	5	18	L2-4IT_CUX2	A
chr9	131432664	131432755	92	7	18	L2-4IT_CUX2	A
chr19	47573775	47573910	136	6	18	L2-4IT_CUX2	A
chr6	149767349	149767673	325	6	18	L2-4IT_CUX2	A
chr6	16765747	16766372	626	5	18	L2-4IT_CUX2	A
chr5	12372531	12373501	971	6	18	L2-4IT_CUX2	A
chr1	9108080	9108288	209	6	18	L2-4IT_CUX2	A
chr7	72112872	72113079	208	6	18	L2-4IT_CUX2	A
chr12	59264401	59266003	1603	4	18	L2-4IT_CUX2	A
chr4	80209232	80210011	780	6	18	L2-4IT_CUX2	A
chr5	63787604	63788213	610	5	18	L2-4IT_CUX2	A
chr15	75756178	75756491	314	5	18	L2-4IT_CUX2	A
chr12	60429393	60429882	490	4	18	L2-4IT_CUX2	A
chr10	9868439	9869370	932	6	18	L2-4IT_CUX2	A
chr1	41423666	41423762	97	7	18	L2-4IT_CUX2	A
chr17	40258460	40258577	118	7	18	L2-4IT_CUX2	A
chr2	236000242	236000468	227	6	18	L2-4IT_CUX2	A
chr5	175724532	175724803	272	6	18	L2-4IT_CUX2	A
chr13	99989044	99989125	82	7	-18	L2-4IT_CUX2	Y
chr13	51281644	51281811	168	4	18	L2-4IT_CUX2	A
chr2	1992937	1993261	325	6	18	L2-4IT_CUX2	A
chr3	73197125	73197551	427	6	18	L2-4IT_CUX2	A
chr11	73320951	73321387	437	6	18	L2-4IT_CUX2	A
chr2	193943028	193943703	676	6	18	L2-4IT_CUX2	A
chr2	138388442	138389095	654	4	18	L2-4IT_CUX2	A
chr1	42784217	42784459	243	5	18	L2-4IT_CUX2	A
chr22	17918148	17918267	120	6	18	L2-4IT_CUX2	A
chr2	104435021	104436004	984	7	18	L2-4IT_CUX2	A
chr2	193806255	193806421	167	5	18	L2-4IT_CUX2	A
chr3	110616032	110616517	486	6	18	L2-4IT_CUX2	A
chr6	115346244	115346846	603	6	18	L2-4IT_CUX2	A
chr4	20986958	20987266	309	6	18	L2-4IT_CUX2	A
chr18	73485886	73486244	359	5	18	L2-4IT_CUX2	A
chr11	117325799	117326035	237	6	18	L2-4IT_CUX2	A
chr17	72405692	72405881	190	5	18	L2-4IT_CUX2	A
chr8	4863281	4864728	1448	6	18	L2-4IT_CUX2	A
chr1	17642248	17642426	179	4	18	L2-4IT_CUX2	A
chr5	174810177	174810344	168	6	18	L2-4IT_CUX2	A
chr5	22985912	22986143	232	7	18	L2-4IT_CUX2	A
chr18	61784509	61784803	295	5	18	L2-4IT_CUX2	A
chr11	3036194	3036349	156	6	18	L2-4IT_CUX2	A
chr16	13639040	13639274	235	6	18	L2-4IT_CUX2	A
chr16	11699793	11700133	341	6	18	L2-4IT_CUX2	A
chr2	45927536	45928002	467	5	18	L2-4IT_CUX2	A
chr5	134194340	134194769	430	5	18	L2-4IT_CUX2	A
chr4	94928105	94928530	426	5	18	L2-4IT_CUX2	A
chr16	70413437	70413513	77	7	18	L2-4IT_CUX2	A
chrX	7667005	7667226	222	6	18	L2-4IT_CUX2	A
chr3	52404411	52404569	159	7	18	L2-4IT_CUX2	A
chr16	66895866	66896136	271	6	18	L2-4IT_CUX2	A
chr2	30266659	30267102	444	6	18	L2-4IT_CUX2	A
chr3	185108585	185108934	350	5	18	L2-4IT_CUX2	A
chr8	978943	979291	349	5	18	L2-4IT_CUX2	A
chr8	53038854	53039762	909	4	18	L2-4IT_CUX2	A
chr12	31996509	31996847	339	6	18	L2-4IT_CUX2	A
chr9	41452022	41452264	243	5	18	L2-4IT_CUX2	A
chr8	22414282	22415015	734	6	18	L2-4IT_CUX2	A
chr9	76231061	76231420	360	6	18	L2-4IT_CUX2	A
chr8	125382690	125383126	437	5	18	L2-4IT_CUX2	A
chr2	9690950	9691179	230	7	18	L2-4IT_CUX2	A
chr4	28787262	28788096	835	4	18	L2-4IT_CUX2	A
chr14	30497902	30498413	512	5	18	L2-4IT_CUX2	A
chr8	23429047	23429507	461	6	18	L2-4IT_CUX2	A
chr2	2193449	2193803	355	5	18	L2-4IT_CUX2	A
chr11	73384446	73384903	458	6	18	L2-4IT_CUX2	A
chr10	9545812	9546421	610	5	18	L2-4IT_CUX2	A
chr10	86125698	86125934	237	6	18	L2-4IT_CUX2	A
chr18	13174650	13174763	114	7	18	L2-4IT_CUX2	A
chr1	239705496	239705770	275	6	18	L2-4IT_CUX2	A
chr1	109416973	109417180	208	6	18	L2-4IT_CUX2	A
chr2	203347458	203347712	255	4	18	L2-4IT_CUX2	A
chr5	154143176	154143489	314	5	18	L2-4IT_CUX2	A
chr22	47019093	47019166	74	6	18	L2-4IT_CUX2	A
chr5	128739714	128740256	543	5	18	L2-4IT_CUX2	A
chr3	71684390	71684695	306	6	18	L2-4IT_CUX2	A
chr6	152644405	152644715	311	5	18	L2-4IT_CUX2	A
chr4	8794508	8794664	157	7	18	L2-4IT_CUX2	A
chr10	48476158	48476577	420	7	18	L2-4IT_CUX2	A
chr1	208506805	208507420	616	4	18	L2-4IT_CUX2	A
chr2	171988634	171989019	386	5	18	L2-4IT_CUX2	A
chr4	95506263	95507080	818	6	18	L2-4IT_CUX2	A
chr5	82251574	82252058	485	6	18	L2-4IT_CUX2	A
chr7	148384162	148384653	492	4	18	L2-4IT_CUX2	A
chr2	144490417	144490764	348	5	18	L2-4IT_CUX2	A
chr20	19918125	19918332	208	5	18	L2-4IT_CUX2	A
chr5	114523172	114524132	961	6	18	L2-4IT_CUX2	A
chr5	32239398	32239612	215	5	18	L2-4IT_CUX2	A
chr22	36565625	36565785	161	7	18	L2-4IT_CUX2	A
chr7	15126528	15127410	883	6	18	L2-4IT_CUX2	A
chr2	15593858	15594009	152	7	18	L2-4IT_CUX2	A
chr13	29502328	29502593	266	6	18	L2-4IT_CUX2	A
chr3	196215752	196215961	210	7	18	L2-4IT_CUX2	A
chr3	85508609	85509117	509	4	18	L2-4IT_CUX2	A
chr8	1647988	1648089	102	7	18	L2-4IT_CUX2	A
chr3	18086785	18087250	466	6	18	L2-4IT_CUX2	A
chr7	70301601	70302027	427	6	18	L2-4IT_CUX2	A
chr16	78955320	78955508	189	6	-18	L2-4IT_CUX2	Y
chr7	52753058	52753253	196	4	18	L2-4IT_CUX2	A
chr2	168739188	168739602	415	5	18	L2-4IT_CUX2	A
chr10	46221027	46221209	183	6	18	L2-4IT_CUX2	A
chr3	177607774	177607942	169	5	18	L2-4IT_CUX2	A
chr2	100803479	100803819	341	6	18	L2-4IT_CUX2	A
chr4	24273055	24273342	288	6	18	L2-4IT_CUX2	A
chr4	74580109	74580862	754	5	18	L2-4IT_CUX2	A
chr2	25115793	25116086	294	6	18	L2-4IT_CUX2	A
chr17	74813935	74814236	302	5	18	L2-4IT_CUX2	A
chr6	97668147	97668624	478	5	18	L2-4IT_CUX2	A
chr8	132062901	132063655	755	5	18	L2-4IT_CUX2	A
chr19	20091361	20091872	512	6	18	L2-4IT_CUX2	A
chr2	39209749	39210151	403	5	18	L2-4IT_CUX2	A
chr2	128589687	128590034	348	5	18	L2-4IT_CUX2	A
chr15	42407972	42408222	251	5	18	L2-4IT_CUX2	A
chr19	17941565	17941754	190	7	18	L2-4IT_CUX2	A
chr1	111728863	111729450	588	6	18	L2-4IT_CUX2	A
chr3	4999305	4999741	437	5	18	L2-4IT_CUX2	A
chr10	97083172	97083618	447	6	18	L2-4IT_CUX2	A
chr11	19396624	19397056	433	6	18	L2-4IT_CUX2	A
chr1	159792588	159792833	246	5	18	L2-4IT_CUX2	A
chr11	131389414	131389550	137	7	18	L2-4IT_CUX2	A
chr20	665286	665569	284	6	18	L2-4IT_CUX2	A
chr1	38551815	38552272	458	6	18	L2-4IT_CUX2	A
chr2	225254655	225255007	353	6	18	L2-4IT_CUX2	A
chr10	86758352	86758650	299	6	18	L2-4IT_CUX2	A
chr4	31052778	31053432	655	7	18	L2-4IT_CUX2	A
chr13	45950101	45950826	726	5	18	L2-4IT_CUX2	A
chr9	4316573	4316937	365	5	18	L2-4IT_CUX2	A
chr16	67667445	67667623	179	7	18	L2-4IT_CUX2	A
chr6	58804688	58804755	68	5	18	L2-4IT_CUX2	A
chr4	9607906	9608281	376	5	18	L2-4IT_CUX2	A
chr2	179874928	179876495	1568	6	18	L2-4IT_CUX2	A
chr1	109801509	109801992	484	5	18	L2-4IT_CUX2	A
chr19	42307466	42307538	73	7	18	L2-4IT_CUX2	A
chr19	40691965	40692151	187	7	18	L2-4IT_CUX2	A
chr15	88380659	88381371	713	6	18	L2-4IT_CUX2	A
chr12	48198950	48199035	86	7	18	L2-4IT_CUX2	A
chr21	39402545	39403006	462	6	18	L2-4IT_CUX2	A
chr2	235651536	235651681	146	5	18	L2-4IT_CUX2	A
chr20	59644163	59644495	333	6	18	L2-4IT_CUX2	A
chr17	74464735	74465070	336	5	18	L2-4IT_CUX2	A
chr4	17246772	17247076	305	4	18	L2-4IT_CUX2	A
chr2	148889653	148890031	379	5	18	L2-4IT_CUX2	A
chr1	156463719	156463920	202	6	18	L2-4IT_CUX2	A
chr15	101755019	101755113	95	7	18	L2-4IT_CUX2	A
chr13	80187933	80188285	353	6	18	L2-4IT_CUX2	A
chr10	86228051	86228338	288	4	18	L2-4IT_CUX2	A
chr14	33030621	33031024	404	6	18	L2-4IT_CUX2	A
chr5	65090650	65090935	286	6	18	L2-4IT_CUX2	A
chr7	103569733	103570108	376	4	18	L2-4IT_CUX2	A
chr5	133531591	133532164	574	6	18	L2-4IT_CUX2	A
chr2	221427002	221427276	275	5	18	L2-4IT_CUX2	A
chr11	115349450	115349657	208	5	18	L2-4IT_CUX2	A
chr2	96422358	96422665	308	5	18	L2-4IT_CUX2	A
chr2	47310574	47310705	132	6	18	L2-4IT_CUX2	A
chr1	223263518	223263959	442	5	18	L2-4IT_CUX2	A
chr19	45500995	45501231	237	5	18	L2-4IT_CUX2	A
chr15	82583102	82583254	153	5	18	L2-4IT_CUX2	A
chr1	239482767	239483004	238	5	18	L2-4IT_CUX2	A
chr6	52747447	52747801	355	4	18	L2-4IT_CUX2	A
chr15	38343524	38344327	804	6	18	L2-4IT_CUX2	A
chr17	1172416	1172546	131	7	18	L2-4IT_CUX2	A
chr1	201071359	201071467	109	5	18	L2-4IT_CUX2	A
chr2	231040437	231040713	277	6	18	L2-4IT_CUX2	A
chr12	110537393	110537855	463	6	18	L2-4IT_CUX2	A
chr12	104127051	104127392	342	6	18	L2-4IT_CUX2	A
chr12	2523851	2524082	232	6	18	L2-4IT_CUX2	A
chr14	75354412	75354676	265	4	18	L2-4IT_CUX2	A
chr10	22474881	22475167	287	6	18	L2-4IT_CUX2	A
chr5	11893714	11894190	477	6	18	L2-4IT_CUX2	A
chr1	243982405	243982633	229	6	18	L2-4IT_CUX2	A
chr3	151035181	151035546	366	4	18	L2-4IT_CUX2	A
chr12	38707809	38708448	640	4	18	L2-4IT_CUX2	A
chr8	108632951	108634657	1707	6	18	L2-4IT_CUX2	A
chr12	123321508	123321741	234	6	18	L2-4IT_CUX2	A
chr17	2376736	2376847	112	7	18	L2-4IT_CUX2	A
chr3	97109563	97109915	353	4	18	L2-4IT_CUX2	A
chr5	155866854	155867526	673	5	18	L2-4IT_CUX2	A
chr16	66177064	66177628	565	5	18	L2-4IT_CUX2	A
chr1	39410387	39411044	658	5	18	L2-4IT_CUX2	A
chr15	31709452	31710087	636	6	18	L2-4IT_CUX2	A
chr1	167472571	167473076	506	6	18	L2-4IT_CUX2	A
chr11	115894590	115894967	378	5	18	L2-4IT_CUX2	A
chr12	52872887	52873136	250	7	18	L2-4IT_CUX2	A
chr3	71468881	71469019	139	5	18	L2-4IT_CUX2	A
chr1	206411408	206412144	737	5	18	L2-4IT_CUX2	A
chr10	71997901	71998181	281	6	18	L2-4IT_CUX2	A
chr21	41631800	41632027	228	6	18	L2-4IT_CUX2	A
chr2	14193145	14193562	418	5	18	L2-4IT_CUX2	A
chr18	35203445	35204028	584	5	18	L2-4IT_CUX2	A
chr17	2798305	2798468	164	7	18	L2-4IT_CUX2	A
chr6	37897217	37897612	396	6	18	L2-4IT_CUX2	A
chr1	19401349	19401800	452	6	18	L2-4IT_CUX2	A
chr11	20048986	20049277	292	6	18	L2-4IT_CUX2	A
chr2	157629719	157630365	647	6	18	L2-4IT_CUX2	A
chr5	168459624	168460044	421	6	18	L2-4IT_CUX2	A
chr13	31245562	31246733	1172	5	18	L2-4IT_CUX2	A
chr5	105899450	105899773	324	5	18	L2-4IT_CUX2	A
chr12	2301950	2302296	347	6	18	L2-4IT_CUX2	A
chr20	36130406	36130530	125	6	18	L2-4IT_CUX2	A
chr9	129025013	129025168	156	6	18	L2-4IT_CUX2	A
chr20	32824077	32824300	224	6	18	L2-4IT_CUX2	A
chr20	42043788	42044433	646	5	18	L2-4IT_CUX2	A
chr17	28962402	28962576	175	4	18	L2-4IT_CUX2	A
chr2	166871652	166872395	744	5	18	L2-4IT_CUX2	A
chr2	99725454	99725652	199	6	18	L2-4IT_CUX2	A
chr4	185941503	185941774	272	5	-18	L2-4IT_CUX2	Y
chr2	26357330	26357712	383	5	18	L2-4IT_CUX2	A
chr22	36251115	36251685	571	5	18	L2-4IT_CUX2	A
chr8	11599025	11599589	565	6	18	L2-4IT_CUX2	A
chr2	109232013	109232129	117	4	18	L2-4IT_CUX2	A
chr11	1452685	1452824	140	6	18	L2-4IT_CUX2	A
chr5	124680479	124680949	471	5	18	L2-4IT_CUX2	A
chr5	72638941	72639127	187	7	18	L2-4IT_CUX2	A
chr5	169229064	169229387	324	5	18	L2-4IT_CUX2	A
chr13	35964266	35964703	438	5	18	L2-4IT_CUX2	A
chr12	125317889	125318062	174	5	18	L2-4IT_CUX2	A
chr4	79868595	79869836	1242	6	18	L2-4IT_CUX2	A
chr6	142754133	142755379	1247	6	18	L2-4IT_CUX2	A
chr5	111413531	111414495	965	5	18	L2-4IT_CUX2	A
chr17	66939873	66940273	401	5	18	L2-4IT_CUX2	A
chr20	48339522	48339853	332	5	18	L2-4IT_CUX2	A
chr3	67590492	67590797	306	5	18	L2-4IT_CUX2	A
chr7	117234372	117235131	760	6	18	L2-4IT_CUX2	A
chr3	129372995	129373230	236	5	18	L2-4IT_CUX2	A
chr21	23686733	23687176	444	4	18	L2-4IT_CUX2	A
chr16	49880489	49880741	253	6	18	L2-4IT_CUX2	A
chr9	93193806	93194075	270	4	18	L2-4IT_CUX2	A
chr2	233219119	233219373	255	6	18	L2-4IT_CUX2	A
chr3	25901691	25902728	1038	5	18	L2-4IT_CUX2	A
chr10	132602683	132603138	456	7	18	L2-4IT_CUX2	A
chr6	58771337	58771421	85	4	18	L2-4IT_CUX2	A
chr5	133554836	133554897	62	6	18	L2-4IT_CUX2	A
chr11	2968635	2968784	150	4	18	L2-4IT_CUX2	A
chr6	154217383	154217626	244	6	18	L2-4IT_CUX2	A
chr9	27442336	27442584	249	5	18	L2-4IT_CUX2	A
chr10	6045058	6045233	176	4	18	L2-4IT_CUX2	A
chr16	17335081	17335176	96	6	18	L2-4IT_CUX2	A
chr6	131027955	131028433	479	5	18	L2-4IT_CUX2	A
chr6	87663073	87663265	193	6	18	L2-4IT_CUX2	A
chr1	244075691	244075826	136	7	18	L2-4IT_CUX2	A
chr8	21942992	21943275	284	4	18	L2-4IT_CUX2	A
chr4	75726460	75727071	612	6	18	L2-4IT_CUX2	A
chr15	26854555	26854860	306	5	18	L2-4IT_CUX2	A
chr4	156138877	156139142	266	5	18	L2-4IT_CUX2	A
chr12	13620061	13620490	430	6	18	L2-4IT_CUX2	A
chr2	207045155	207045831	677	6	18	L2-4IT_CUX2	A
chr2	173373144	173373272	129	7	18	L2-4IT_CUX2	A
chr13	40494493	40495123	631	6	18	L2-4IT_CUX2	A
chr11	73592820	73593920	1101	5	18	L2-4IT_CUX2	A
chr1	60967924	60968461	538	4	18	L2-4IT_CUX2	A
chr2	104371379	104371658	280	4	18	L2-4IT_CUX2	A
chr8	17643727	17644149	423	5	18	L2-4IT_CUX2	A
chr8	4871132	4871496	365	6	18	L2-4IT_CUX2	A
chr2	104045258	104045346	89	5	18	L2-4IT_CUX2	A
chr20	23383434	23384064	631	4	18	L2-4IT_CUX2	A
chr9	123651708	123652066	359	6	18	L2-4IT_CUX2	A
chr1	76677032	76677943	912	6	18	L2-4IT_CUX2	A
chr16	6301845	6302056	212	5	18	L2-4IT_CUX2	A
chr8	118946468	118946686	219	5	18	L2-4IT_CUX2	A
chr22	46230488	46230808	321	6	18	L2-4IT_CUX2	A
chr11	48104875	48105236	362	6	18	L2-4IT_CUX2	A
chr3	37765673	37765943	271	6	18	L2-4IT_CUX2	A
chr12	66354313	66354552	240	6	18	L2-4IT_CUX2	A
chr22	40204323	40204724	402	5	18	L2-4IT_CUX2	A
chr18	35080785	35081147	363	6	18	L2-4IT_CUX2	A
chr17	76130100	76130323	224	6	18	L2-4IT_CUX2	A
chr12	115840351	115840445	95	7	18	L2-4IT_CUX2	A
chr9	120527962	120528348	387	5	18	L2-4IT_CUX2	A
chr2	32811879	32812377	499	6	18	L2-4IT_CUX2	A
chr2	207855034	207855873	840	5	18	L2-4IT_CUX2	A
chr4	46673977	46674756	780	4	18	L2-4IT_CUX2	A
chr5	130761552	130762129	578	5	18	L2-4IT_CUX2	A
chr15	69095810	69096569	760	6	18	L2-4IT_CUX2	A
chr8	83101691	83101957	267	4	18	L2-4IT_CUX2	A
chr1	240142026	240142334	309	4	18	L2-4IT_CUX2	A
chr9	69548870	69549154	285	5	18	L2-4IT_CUX2	A
chrX	46850382	46850736	355	5	18	L2-4IT_CUX2	A
chr10	94476412	94476739	328	6	18	L2-4IT_CUX2	A
chr14	79586554	79586626	73	5	18	L2-4IT_CUX2	A
chr3	39262228	39262559	332	4	18	L2-4IT_CUX2	A
chr4	107948792	107949171	380	5	18	L2-4IT_CUX2	A
chr8	142210652	142210826	175	6	18	L2-4IT_CUX2	A
chr11	70136758	70136882	125	7	18	L2-4IT_CUX2	A
chr7	98195073	98195337	265	5	18	L2-4IT_CUX2	A
chr8	12588539	12589063	525	6	18	L2-4IT_CUX2	A
chr11	120747931	120748176	246	6	18	L2-4IT_CUX2	A
chr14	64245576	64246064	489	5	18	L2-4IT_CUX2	A
chr15	88036193	88036634	442	6	18	L2-4IT_CUX2	A
chr13	113216353	113216862	510	6	18	L2-4IT_CUX2	A
chr10	11153453	11153861	409	6	18	L2-4IT_CUX2	A
chr18	23258722	23258814	93	6	18	L2-4IT_CUX2	A
chr19	49761540	49761886	347	5	18	L2-4IT_CUX2	A
chr4	143281192	143281877	686	6	18	L2-4IT_CUX2	A
chr9	3214919	3215376	458	5	18	L2-4IT_CUX2	A
chr2	55134092	55134247	156	5	18	L2-4IT_CUX2	A
chr3	14425434	14425741	308	6	18	L2-4IT_CUX2	A
chr11	67264474	67265001	528	5	18	L2-4IT_CUX2	A
chr17	4159398	4159655	258	6	18	L2-4IT_CUX2	A
chr14	78259307	78259502	196	4	18	L2-4IT_CUX2	A
chr9	7145438	7145709	272	4	18	L2-4IT_CUX2	A
chr2	229130347	229130764	418	5	18	L2-4IT_CUX2	A
chr13	67183974	67184557	584	7	18	L2-4IT_CUX2	A
chr7	29618468	29618718	251	5	18	L2-4IT_CUX2	A
chr22	17848279	17848410	132	6	18	L2-4IT_CUX2	A
chr21	25005481	25005778	298	6	18	L2-4IT_CUX2	A
chr20	36102179	36102900	722	5	18	L2-4IT_CUX2	A
chr1	57235499	57235974	476	5	18	L2-4IT_CUX2	A
chr2	124719269	124719623	355	5	18	L2-4IT_CUX2	A
chr14	39940192	39940466	275	5	18	L2-4IT_CUX2	A
chr4	112146696	112146931	236	5	18	L2-4IT_CUX2	A
chr3	170497422	170497839	418	6	18	L2-4IT_CUX2	A
chr1	187297903	187298527	625	5	18	L2-4IT_CUX2	A
chr1	145980085	145980428	344	5	18	L2-4IT_CUX2	A
chr2	45575892	45576146	255	6	18	L2-4IT_CUX2	A
chr10	10643359	10643905	547	5	18	L2-4IT_CUX2	A
chr11	12763652	12764026	375	5	18	L2-4IT_CUX2	A
chr4	536376	536525	150	7	18	L2-4IT_CUX2	A
chr16	1210095	1210189	95	7	18	L2-4IT_CUX2	A
chr3	101629649	101630191	543	6	18	L2-4IT_CUX2	A
chr3	110330622	110331137	516	6	18	L2-4IT_CUX2	A
chr15	70198614	70198968	355	5	18	L2-4IT_CUX2	A
chr10	5624471	5624648	178	6	18	L2-4IT_CUX2	A
chr20	38024636	38024835	200	4	18	L2-4IT_CUX2	A
chr11	113089036	113089205	170	7	18	L2-4IT_CUX2	A
chr2	238695654	238696012	359	6	18	L2-4IT_CUX2	A
chr10	12706872	12707234	363	6	18	L2-4IT_CUX2	A
chr22	41998810	41998872	63	7	18	L2-4IT_CUX2	A
chr12	39782299	39782458	160	5	18	L2-4IT_CUX2	A
chr19	45937228	45937469	242	6	18	L2-4IT_CUX2	A
chr11	65299496	65299627	132	6	18	L2-4IT_CUX2	A
chr2	109163058	109163200	143	5	18	L2-4IT_CUX2	A
chr20	48008079	48008294	216	5	18	L2-4IT_CUX2	A
chr7	63928282	63929097	816	6	18	L2-4IT_CUX2	A
chr14	64422864	64423060	197	7	18	L2-4IT_CUX2	A
chr7	148442228	148442570	343	5	18	L2-4IT_CUX2	A
chr2	25165031	25165533	503	6	18	L2-4IT_CUX2	A
chr2	121606202	121606371	170	5	18	L2-4IT_CUX2	A
chr7	98113126	98113593	468	6	18	L2-4IT_CUX2	A
chr1	79842943	79843245	303	5	18	L2-4IT_CUX2	A
chr11	11370121	11370427	307	5	18	L2-4IT_CUX2	A
chr3	14288969	14289683	715	6	18	L2-4IT_CUX2	A
chr5	141849158	141849368	211	7	18	L2-4IT_CUX2	A
chr20	17606757	17607081	325	5	18	L2-4IT_CUX2	A
chr2	221609724	221610606	883	5	18	L2-4IT_CUX2	A
chr15	63076884	63077430	547	6	18	L2-4IT_CUX2	A
chr7	58633460	58633800	341	6	18	L2-4IT_CUX2	A
chr2	209719250	209719671	422	6	18	L2-4IT_CUX2	A
chr2	75987496	75988061	566	5	18	L2-4IT_CUX2	A
chr18	69512943	69513363	421	5	18	L2-4IT_CUX2	A
chr11	9782592	9782818	227	7	18	L2-4IT_CUX2	A
chr9	131517134	131517291	158	6	18	L2-4IT_CUX2	A
chr8	58636995	58637174	180	4	18	L2-4IT_CUX2	A
chr7	90939487	90940353	867	5	18	L2-4IT_CUX2	A
chr11	75930447	75930922	476	5	18	L2-4IT_CUX2	A
chr5	174105281	174105560	280	6	18	L2-4IT_CUX2	A
chr13	72400681	72400960	280	5	18	L2-4IT_CUX2	A
chr12	49438659	49439538	880	6	18	L2-4IT_CUX2	A
chr11	12748590	12748799	210	6	18	L2-4IT_CUX2	A
chr11	70948949	70949008	60	6	18	L2-4IT_CUX2	A
chr11	117546304	117546599	296	5	18	L2-4IT_CUX2	A
chr7	154384539	154384772	234	5	18	L2-4IT_CUX2	A
chr12	19914371	19914776	406	4	18	L2-4IT_CUX2	A
chr5	6318000	6318317	318	6	18	L2-4IT_CUX2	A
chr4	38870545	38870925	381	5	18	L2-4IT_CUX2	A
chr15	25571618	25572373	756	6	18	L2-4IT_CUX2	A
chr3	41148718	41149307	590	6	18	L2-4IT_CUX2	A
chr8	61836978	61837159	182	6	18	L2-4IT_CUX2	A
chr11	120612167	120612584	418	7	18	L2-4IT_CUX2	A
chr12	22733882	22734478	597	6	18	L2-4IT_CUX2	A
chr5	143577990	143578304	315	6	18	L2-4IT_CUX2	A
chr11	78859781	78861036	1256	6	18	L2-4IT_CUX2	A
chr15	79015837	79016168	332	6	18	L2-4IT_CUX2	A
chr1	2301964	2302203	240	7	18	L2-4IT_CUX2	A
chr9	38432024	38432353	330	6	18	L2-4IT_CUX2	A
chr1	58288278	58289097	820	4	18	L2-4IT_CUX2	A
chr15	85864806	85865091	286	5	18	L2-4IT_CUX2	A
chr16	47069272	47069823	552	6	18	L2-4IT_CUX2	A
chr8	84770291	84770530	240	4	18	L2-4IT_CUX2	A
chr9	129257178	129257423	246	5	18	L2-4IT_CUX2	A
chr10	128580445	128580748	304	4	18	L2-4IT_CUX2	A
chr2	37402647	37402809	163	6	18	L2-4IT_CUX2	A
chr8	143334136	143334250	115	7	18	L2-4IT_CUX2	A
chr5	114382294	114382905	612	6	18	L2-4IT_CUX2	A
chr9	135861861	135861956	96	6	18	L2-4IT_CUX2	A
chr4	91087179	91087462	284	5	18	L2-4IT_CUX2	A
chr1	69852159	69852657	499	5	18	L2-4IT_CUX2	A
chr14	77041361	77041683	323	6	18	L2-4IT_CUX2	A
chr1	11082986	11083137	152	5	18	L2-4IT_CUX2	A
chr20	4489482	4490135	654	4	18	L2-4IT_CUX2	A
chr20	41135604	41135807	204	6	18	L2-4IT_CUX2	A
chr10	70105504	70105875	372	6	18	L2-4IT_CUX2	A
chr9	3093624	3094067	444	6	18	L2-4IT_CUX2	A
chr1	116604446	116604692	247	6	18	L2-4IT_CUX2	A
chr2	231602683	231603024	342	6	18	L2-4IT_CUX2	A
chr2	39412614	39413111	498	6	18	L2-4IT_CUX2	A
chr8	63402095	63402447	353	5	18	L2-4IT_CUX2	A
chr7	116917758	116917906	149	5	18	L2-4IT_CUX2	A
chr6	591212	591371	160	6	18	L2-4IT_CUX2	A
chr7	72724989	72725251	263	6	18	L2-4IT_CUX2	A
chr15	67146431	67146570	140	5	18	L2-4IT_CUX2	A
chr7	5717756	5718017	262	6	18	L2-4IT_CUX2	A
chr4	2892034	2892789	756	6	18	L2-4IT_CUX2	A
chr5	147155976	147156226	251	6	18	L2-4IT_CUX2	A
chr10	80207516	80207612	97	7	18	L2-4IT_CUX2	A
chr2	48979182	48979522	341	5	18	L2-4IT_CUX2	A
chr20	8253857	8254158	302	5	18	L2-4IT_CUX2	A
chr10	28558925	28559188	264	6	18	L2-4IT_CUX2	A
chr15	82799474	82799786	313	6	18	L2-4IT_CUX2	A
chr16	66578794	66578886	93	7	18	L2-4IT_CUX2	A
chr4	2325470	2325725	256	6	18	L2-4IT_CUX2	A
chr9	137679338	137679632	295	5	18	L2-4IT_CUX2	A
chr2	141635177	141635869	693	5	18	L2-4IT_CUX2	A
chr10	422730	422849	120	7	18	L2-4IT_CUX2	A
chr22	38744110	38744164	55	7	-18	L2-4IT_CUX2	Y
chr10	10657196	10657561	366	6	18	L2-4IT_CUX2	A
chr21	39643177	39643404	228	7	18	L2-4IT_CUX2	A
chr19	1649287	1649470	184	6	18	L2-4IT_CUX2	A
chr11	24298003	24298157	155	5	18	L2-4IT_CUX2	A
chr20	9660224	9660436	213	5	18	L2-4IT_CUX2	A
chr12	123000242	123000352	111	7	18	L2-4IT_CUX2	A
chr16	56315169	56315282	114	6	18	L2-4IT_CUX2	A
chr7	36048191	36048380	190	5	18	L2-4IT_CUX2	A
chr22	44781128	44781316	189	6	18	L2-4IT_CUX2	A
chr13	85198324	85198654	331	6	18	L2-4IT_CUX2	A
chr11	103594689	103595005	317	4	18	L2-4IT_CUX2	A
chr3	10266148	10266669	522	5	18	L2-4IT_CUX2	A
chr9	9963527	9963876	350	4	18	L2-4IT_CUX2	A
chr13	101196870	101197302	433	6	18	L2-4IT_CUX2	A
chr11	70708936	70709333	398	4	18	L2-4IT_CUX2	A
chr12	132660328	132660544	217	6	18	L2-4IT_CUX2	A
chr16	75372792	75373209	418	4	18	L2-4IT_CUX2	A
chr1	75594191	75594587	397	4	18	L2-4IT_CUX2	A
chr15	48627965	48628174	210	7	18	L2-4IT_CUX2	A
chr2	12076905	12077166	262	5	18	L2-4IT_CUX2	A
chr14	102797311	102797515	205	5	18	L2-4IT_CUX2	A
chr15	75680355	75680754	400	6	18	L2-4IT_CUX2	A
chr8	40375137	40375475	339	5	18	L2-4IT_CUX2	A
chr10	124324089	124324504	416	6	18	L2-4IT_CUX2	A
chr12	91413939	91414449	511	4	18	L2-4IT_CUX2	A
chr2	113962137	113962551	415	5	18	L2-4IT_CUX2	A
chr7	141469813	141470289	477	6	18	L2-4IT_CUX2	A
chr16	1066968	1067186	219	7	18	L2-4IT_CUX2	A
chr17	44786150	44786453	304	6	18	L2-4IT_CUX2	A
chr10	19026126	19026492	367	5	18	L2-4IT_CUX2	A
chr13	45103892	45104058	167	4	18	L2-4IT_CUX2	A
chr6	142910384	142910773	390	6	18	L2-4IT_CUX2	A
chr6	78333817	78334403	587	6	18	L2-4IT_CUX2	A
chr19	7723310	7723557	248	7	18	L2-4IT_CUX2	A
chr7	107463760	107464521	762	6	18	L2-4IT_CUX2	A
chr2	216275618	216276070	453	6	18	L2-4IT_CUX2	A
chr2	18520140	18520264	125	5	18	L2-4IT_CUX2	A
chr2	54074704	54075144	441	6	18	L2-4IT_CUX2	A
chr10	123655574	123656514	941	6	18	L2-4IT_CUX2	A
chr1	170562953	170563456	504	6	18	L2-4IT_CUX2	A
chr2	240439502	240439717	216	7	18	L2-4IT_CUX2	A
chr17	17567642	17567935	294	6	-18	L2-4IT_CUX2	Y
chr1	17974544	17974695	152	5	18	L2-4IT_CUX2	A
chr22	18114290	18114514	225	6	-18	L2-4IT_CUX2	Y
chr8	17614956	17615243	288	6	18	L2-4IT_CUX2	A
chr1	241401289	241401498	210	5	18	L2-4IT_CUX2	A
chr1	30321064	30321393	330	6	18	L2-4IT_CUX2	A
chr6	16139845	16140214	370	5	18	L2-4IT_CUX2	A
chr5	131788975	131789480	506	5	18	L2-4IT_CUX2	A
chr3	174139159	174139590	432	6	18	L2-4IT_CUX2	A
chr14	25522723	25523338	616	6	18	L2-4IT_CUX2	A
chr2	115442329	115442606	278	5	18	L2-4IT_CUX2	A
chr9	96009073	96009446	374	7	18	L2-4IT_CUX2	A
chr5	171446142	171446308	167	7	-18	L2-4IT_CUX2	Y
chr20	50915051	50915856	806	6	18	L2-4IT_CUX2	A
chr3	141459735	141459843	109	6	18	L2-4IT_CUX2	A
chr3	41121397	41121786	390	4	18	L2-4IT_CUX2	A
chr18	50944583	50945156	574	5	18	L2-4IT_CUX2	A
chr7	67710896	67711377	482	4	18	L2-4IT_CUX2	A
chr1	201020528	201020903	376	5	18	L2-4IT_CUX2	A
chr2	172078057	172078528	472	5	18	L2-4IT_CUX2	A
chr15	38601326	38601577	252	5	18	L2-4IT_CUX2	A
chr13	113089316	113089460	145	6	18	L2-4IT_CUX2	A
chr6	1738290	1738512	223	7	18	L2-4IT_CUX2	A
chr10	43345043	43345197	155	7	18	L2-4IT_CUX2	A
chr20	9832020	9832562	543	5	18	L2-4IT_CUX2	A
chr2	76825414	76825760	347	5	18	L2-4IT_CUX2	A
chr6	166826136	166826605	470	6	18	L2-4IT_CUX2	A
chr10	28565922	28566262	341	4	18	L2-4IT_CUX2	A
chr5	124773486	124774167	682	5	18	L2-4IT_CUX2	A
chr8	42547938	42548147	210	7	18	L2-4IT_CUX2	A
chr12	120514006	120514246	241	5	18	L2-4IT_CUX2	A
chr11	116176428	116176748	321	6	18	L2-4IT_CUX2	A
chr21	25550747	25551223	477	6	18	L2-4IT_CUX2	A
chr1	32701513	32701858	346	6	18	L2-4IT_CUX2	A
chr17	73534167	73534426	260	6	18	L2-4IT_CUX2	A
chr15	63916527	63917128	602	6	18	L2-4IT_CUX2	A
chr17	82123863	82124262	400	5	18	L2-4IT_CUX2	A
chr1	119582392	119582574	183	4	18	L2-4IT_CUX2	A
chr4	81510930	81511183	254	4	18	L2-4IT_CUX2	A
chr7	91969624	91969870	247	5	18	L2-4IT_CUX2	A
chr15	87971640	87971950	311	6	18	L2-4IT_CUX2	A
chr10	23717147	23717458	312	6	18	L2-4IT_CUX2	A
chr17	17065786	17066163	378	5	18	L2-4IT_CUX2	A
chr17	21768752	21768959	208	4	18	L2-4IT_CUX2	A
chr13	110477291	110477502	212	6	18	L2-4IT_CUX2	A
chr4	175851746	175852378	633	5	18	L2-4IT_CUX2	A
chr1	234620252	234620609	358	5	18	L2-4IT_CUX2	A
chr16	62548920	62549621	702	6	18	L2-4IT_CUX2	A
chr5	10748125	10748426	302	4	18	L2-4IT_CUX2	A
chr17	73482794	73483101	308	6	18	L2-4IT_CUX2	A
chr17	51744697	51744927	231	6	18	L2-4IT_CUX2	A
chr15	38041876	38042842	967	6	18	L2-4IT_CUX2	A
chr3	23842363	23842467	105	6	18	L2-4IT_CUX2	A
chr6	124449643	124450160	518	4	18	L2-4IT_CUX2	A
chr8	92027806	92028063	258	5	18	L2-4IT_CUX2	A
chr2	109421906	109422224	319	5	18	L2-4IT_CUX2	A
chr8	127675147	127675748	602	5	18	L2-4IT_CUX2	A
chr10	18351983	18352253	271	6	18	L2-4IT_CUX2	A
chr8	78553067	78553319	253	4	18	L2-4IT_CUX2	A
chr16	49015369	49015526	158	6	18	L2-4IT_CUX2	A
chr8	18603729	18603934	206	5	18	L2-4IT_CUX2	A
chr12	130519911	130520350	440	6	18	L2-4IT_CUX2	A
chr19	45723784	45724004	221	6	18	L2-4IT_CUX2	A
chr2	199370571	199371464	894	6	18	L2-4IT_CUX2	A
chr5	31769429	31769626	198	6	-18	L2-4IT_CUX2	Y
chr5	7747740	7748217	478	6	18	L2-4IT_CUX2	A
chr6	688879	689187	309	4	18	L2-4IT_CUX2	A
chr8	73810816	73811206	391	4	18	L2-4IT_CUX2	A
chr7	11756253	11757336	1084	6	18	L2-4IT_CUX2	A
chr3	150792112	150792559	448	6	18	L2-4IT_CUX2	A
chr12	2389749	2390035	287	6	18	L2-4IT_CUX2	A
chr7	124527079	124527757	679	4	18	L2-4IT_CUX2	A
chr10	127187338	127187670	333	5	18	L2-4IT_CUX2	A
chr16	84391556	84391695	140	6	18	L2-4IT_CUX2	A
chr7	4634672	4634754	83	5	18	L2-4IT_CUX2	A
chr22	46350891	46350947	57	7	18	L2-4IT_CUX2	A
chr17	79716344	79716487	144	6	18	L2-4IT_CUX2	A
chr1	41823550	41823822	273	4	18	L2-4IT_CUX2	A
chr12	45878292	45878870	579	5	18	L2-4IT_CUX2	A
chr13	58114280	58115404	1125	5	18	L2-4IT_CUX2	A
chr11	120825654	120826062	409	6	18	L2-4IT_CUX2	A
chr11	133972077	133972237	161	7	18	L2-4IT_CUX2	A
chr12	66657713	66657852	140	6	18	L2-4IT_CUX2	A
chr18	55224685	55225159	475	5	18	L2-4IT_CUX2	A
chr8	108776930	108777311	382	6	18	L2-4IT_CUX2	A
chr2	72975597	72976609	1013	6	18	L2-4IT_CUX2	A
chr19	42365041	42365288	248	6	18	L2-4IT_CUX2	A
chr11	99217436	99218174	739	5	18	L2-4IT_CUX2	A
chr5	170878611	170880051	1441	5	18	L2-4IT_CUX2	A
chr2	46977953	46978300	348	5	18	L2-4IT_CUX2	A
chr21	41207227	41207625	399	6	18	L2-4IT_CUX2	A
chr6	12908167	12908463	297	6	18	L2-4IT_CUX2	A
chr9	123928472	123928724	253	5	18	L2-4IT_CUX2	A
chr11	1792529	1792636	108	7	18	L2-4IT_CUX2	A
chr1	97966077	97966445	369	6	18	L2-4IT_CUX2	A
chr1	244901553	244901721	169	6	18	L2-4IT_CUX2	A
chr18	58766534	58766998	465	6	18	L2-4IT_CUX2	A
chr8	4536444	4536815	372	4	18	L2-4IT_CUX2	A
chr16	79037869	79038138	270	6	18	L2-4IT_CUX2	A
chr15	70846319	70846475	157	7	18	L2-4IT_CUX2	A
chr8	80839176	80839912	737	5	18	L2-4IT_CUX2	A
chr22	19721601	19721674	74	7	18	L2-4IT_CUX2	A
chr11	120666718	120667059	342	6	18	L2-4IT_CUX2	A
chr3	44468710	44468875	166	5	18	L2-4IT_CUX2	A
chr17	51912585	51913141	557	4	18	L2-4IT_CUX2	A
chr13	51298479	51298726	248	5	18	L2-4IT_CUX2	A
chr12	90016647	90016962	316	5	18	L2-4IT_CUX2	A
chr10	10933904	10934234	331	6	18	L2-4IT_CUX2	A
chr5	111734962	111735815	854	6	18	L2-4IT_CUX2	A
chr1	215777422	215777898	477	5	18	L2-4IT_CUX2	A
chr9	89839837	89840060	224	6	18	L2-4IT_CUX2	A
chr3	104298199	104298561	363	4	18	L2-4IT_CUX2	A
chr4	53490705	53490953	249	5	18	L2-4IT_CUX2	A
chr13	47045046	47045526	481	7	18	L2-4IT_CUX2	A
chr18	73710970	73711562	593	5	18	L2-4IT_CUX2	A
chr9	69819769	69819882	114	7	18	L2-4IT_CUX2	A
chr7	132383919	132384486	568	6	18	L2-4IT_CUX2	A
chr13	107339392	107339839	448	6	18	L2-4IT_CUX2	A
chr3	56934111	56934321	211	5	18	L2-4IT_CUX2	A
chr18	36761810	36762169	360	4	18	L2-4IT_CUX2	A
chr9	121694317	121694786	470	6	18	L2-4IT_CUX2	A
chr16	24352786	24353035	250	5	18	L2-4IT_CUX2	A
chr2	94589553	94589774	222	4	18	L2-4IT_CUX2	A
chr6	37536748	37536837	90	7	18	L2-4IT_CUX2	A
chrX	6930406	6931026	621	5	18	L2-4IT_CUX2	A
chr8	107407159	107408482	1324	6	18	L2-4IT_CUX2	A
chr1	33688484	33688684	201	5	18	L2-4IT_CUX2	A
chr4	183503134	183503433	300	7	18	L2-4IT_CUX2	A
chr17	28913209	28913562	354	6	18	L2-4IT_CUX2	A
chr11	88957116	88957499	384	5	18	L2-4IT_CUX2	A
chr7	135282128	135282315	188	6	18	L2-4IT_CUX2	A
chr1	20850958	20851476	519	6	18	L2-4IT_CUX2	A
chr5	75411382	75411620	239	6	18	L2-4IT_CUX2	A
chr17	78017776	78017889	114	5	18	L2-4IT_CUX2	A
chr12	11875994	11876464	471	6	18	L2-4IT_CUX2	A
chr4	16617381	16617617	237	6	18	L2-4IT_CUX2	A
chr1	26518429	26518724	296	6	18	L2-4IT_CUX2	A
chr6	124254917	124255464	548	5	18	L2-4IT_CUX2	A
chr12	13129080	13129524	445	6	18	L2-4IT_CUX2	A
chr6	44054733	44055101	369	5	18	L2-4IT_CUX2	A
chr1	161928251	161929001	751	4	18	L2-4IT_CUX2	A
chr13	73832289	73832606	318	6	18	L2-4IT_CUX2	A
chr15	76188529	76188753	225	6	18	L2-4IT_CUX2	A
chr5	175664439	175664682	244	6	18	L2-4IT_CUX2	A
chr1	161790460	161790767	308	6	18	L2-4IT_CUX2	A
chr8	48552715	48552899	185	6	18	L2-4IT_CUX2	A
chr3	27975823	27976620	798	5	18	L2-4IT_CUX2	A
chr6	15491903	15492136	234	6	18	L2-4IT_CUX2	A
chr11	120911790	120912185	396	5	18	L2-4IT_CUX2	A
chr5	59490807	59490955	149	5	18	L2-4IT_CUX2	A
chr5	175387338	175388252	915	4	18	L2-4IT_CUX2	A
chr15	65551244	65551830	587	4	18	L2-4IT_CUX2	A
chr13	31886376	31887185	810	6	18	L2-4IT_CUX2	A
chr7	11460719	11462025	1307	6	18	L2-4IT_CUX2	A
chr5	32976582	32976858	277	6	18	L2-4IT_CUX2	A
chr10	127986588	127986835	248	6	18	L2-4IT_CUX2	A
chr10	92171332	92171459	128	5	18	L2-4IT_CUX2	A
chr12	104959877	104960235	359	6	18	L2-4IT_CUX2	A
chr2	166089176	166089547	372	4	18	L2-4IT_CUX2	A
chr12	103456039	103457265	1227	5	18	L2-4IT_CUX2	A
chr2	68734363	68734606	244	4	18	L2-4IT_CUX2	A
chr17	38884490	38884632	143	6	18	L2-4IT_CUX2	A
chr4	165385111	165385506	396	5	18	L2-4IT_CUX2	A
chr4	131931520	131932251	732	6	18	L2-4IT_CUX2	A
chr3	194490064	194490366	303	5	18	L2-4IT_CUX2	A
chr7	139915830	139916116	287	6	-18	L2-4IT_CUX2	Y
chr1	21855778	21855850	73	7	18	L2-4IT_CUX2	A
chr11	111702619	111702862	244	6	18	L2-4IT_CUX2	A
chr2	107576010	107576331	322	6	18	L2-4IT_CUX2	A
chr5	26450534	26451405	872	6	-18	L2-4IT_CUX2	Y
chr4	109526792	109526984	193	5	18	L2-4IT_CUX2	A
chr11	37454037	37454801	765	4	18	L2-4IT_CUX2	A
chr6	106855087	106855794	708	6	18	L2-4IT_CUX2	A
chr1	241219149	241219541	393	6	18	L2-4IT_CUX2	A
chr5	87421158	87421927	770	5	18	L2-4IT_CUX2	A
chr15	99678421	99678591	171	6	18	L2-4IT_CUX2	A
chr8	93022758	93023512	755	5	18	L2-4IT_CUX2	A
chr12	98722560	98723229	670	6	18	L2-4IT_CUX2	A
chr3	134864662	134865069	408	6	18	L2-4IT_CUX2	A
chr4	44931686	44932626	941	5	18	L2-4IT_CUX2	A
chr9	112693845	112694023	179	7	18	L2-4IT_CUX2	A
chr1	232357524	232357814	291	6	18	L2-4IT_CUX2	A
chr9	11868335	11869022	688	5	18	L2-4IT_CUX2	A
chr3	127102626	127102730	105	6	18	L2-4IT_CUX2	A
chr12	80021194	80021676	483	5	18	L2-4IT_CUX2	A
chr15	25732304	25732444	141	4	18	L2-4IT_CUX2	A
chr9	123199952	123200238	287	5	18	L2-4IT_CUX2	A
chr5	148428320	148429397	1078	5	18	L2-4IT_CUX2	A
chr19	52538445	52538615	171	6	18	L2-4IT_CUX2	A
chr5	94028875	94029238	364	6	18	L2-4IT_CUX2	A
chr3	34350968	34351031	64	4	18	L2-4IT_CUX2	A
chr2	54432028	54432230	203	4	18	L2-4IT_CUX2	A
chr13	80297634	80298175	542	6	18	L2-4IT_CUX2	A
chr5	153713752	153714250	499	5	18	L2-4IT_CUX2	A
chr2	230478913	230479243	331	7	18	L2-4IT_CUX2	A
chr3	43337996	43338683	688	6	18	L2-4IT_CUX2	A
chr10	133489739	133490844	1106	4	18	L2-4IT_CUX2	A
chr3	186368134	186368758	625	6	18	L2-4IT_CUX2	A
chr8	14959730	14959989	260	6	18	L2-4IT_CUX2	A
chr1	71090049	71090357	309	6	-18	L2-4IT_CUX2	Y
chr3	60760587	60760980	394	5	18	L2-4IT_CUX2	A
chr13	49567502	49567824	323	5	18	L2-4IT_CUX2	A
chr12	119754335	119754634	300	6	-18	L2-4IT_CUX2	Y
chr3	122924332	122924537	206	5	18	L2-4IT_CUX2	A
chr20	46289454	46289691	238	4	18	L2-4IT_CUX2	A
chr5	132677826	132677996	171	6	18	L2-4IT_CUX2	A
chr18	67883447	67884003	557	5	18	L2-4IT_CUX2	A
chr7	140088949	140089208	260	5	18	L2-4IT_CUX2	A
chr8	102647273	102647517	245	4	18	L2-4IT_CUX2	A
chr5	139641976	139642168	193	6	18	L2-4IT_CUX2	A
chr8	130613820	130614230	411	6	18	L2-4IT_CUX2	A
chr12	59263080	59263563	484	6	18	L2-4IT_CUX2	A
chr11	2371512	2371722	211	5	18	L2-4IT_CUX2	A
chr10	88387841	88388125	285	6	18	L2-4IT_CUX2	A
chr8	104449456	104449957	502	6	18	L2-4IT_CUX2	A
chr4	127120852	127121076	225	7	18	L2-4IT_CUX2	A
chr11	92591791	92592089	299	5	18	L2-4IT_CUX2	A
chr5	146775098	146775867	770	5	18	L2-4IT_CUX2	A
chr1	228217720	228218040	321	6	18	L2-4IT_CUX2	A
chr11	69180610	69180747	138	4	18	L2-4IT_CUX2	A
chr11	73249704	73250015	312	4	18	L2-4IT_CUX2	A
chr6	15306054	15306175	122	6	18	L2-4IT_CUX2	A
chr16	66654403	66654651	249	6	18	L2-4IT_CUX2	A
chr14	105274849	105275023	175	6	18	L2-4IT_CUX2	A
chr5	170354271	170354518	248	7	18	L2-4IT_CUX2	A
chr2	62046569	62047066	498	6	18	L2-4IT_CUX2	A
chr20	8494255	8494915	661	6	18	L2-4IT_CUX2	A
chr7	128277661	128277983	323	6	18	L2-4IT_CUX2	A
chr18	13183285	13183683	399	5	18	L2-4IT_CUX2	A
chr2	147554085	147554489	405	6	18	L2-4IT_CUX2	A
chr11	126519438	126519658	221	5	18	L2-4IT_CUX2	A
chr9	134420533	134420594	62	7	18	L2-4IT_CUX2	A
chr2	105165391	105165688	298	6	18	L2-4IT_CUX2	A
chr1	18304379	18304909	531	5	18	L2-4IT_CUX2	A
chr5	79957920	79958232	313	5	18	L2-4IT_CUX2	A
chr9	107399741	107400370	630	6	18	L2-4IT_CUX2	A
chr11	123698379	123699189	811	5	18	L2-4IT_CUX2	A
chr7	139293759	139293989	231	5	18	L2-4IT_CUX2	A
chr10	111478398	111479016	619	4	18	L2-4IT_CUX2	A
chr9	14165506	14166007	502	4	18	L2-4IT_CUX2	A
chr15	76198236	76198491	256	4	18	L2-4IT_CUX2	A
chr2	3423228	3423447	220	5	18	L2-4IT_CUX2	A
chr11	116726288	116726795	508	5	18	L2-4IT_CUX2	A
chr1	2113974	2114049	76	7	18	L2-4IT_CUX2	A
chr14	61438993	61439299	307	5	18	L2-4IT_CUX2	A
chr22	26346069	26346174	106	4	18	L2-4IT_CUX2	A
chr5	14242234	14242719	486	6	18	L2-4IT_CUX2	A
chr13	53132049	53132564	516	6	18	L2-4IT_CUX2	A
chr12	79839538	79839679	142	5	18	L2-4IT_CUX2	A
chr2	113826327	113826663	337	5	18	L2-4IT_CUX2	A
chr3	56620178	56620545	368	6	18	L2-4IT_CUX2	A
chrX	112047526	112048063	538	4	18	L2-4IT_CUX2	A
chr8	117616632	117617013	382	7	18	L2-4IT_CUX2	A
chr10	104982099	104982411	313	5	18	L2-4IT_CUX2	A
chr13	42990268	42990569	302	5	18	L2-4IT_CUX2	A
chr18	55325106	55325676	571	5	18	L2-4IT_CUX2	A
chr2	50776888	50777513	626	6	18	L2-4IT_CUX2	A
chr8	4339464	4339608	145	5	18	L2-4IT_CUX2	A
chr3	47400165	47400642	478	5	18	L2-4IT_CUX2	A
chr5	133597063	133597390	328	4	18	L2-4IT_CUX2	A
chr12	125443541	125444150	610	4	18	L2-4IT_CUX2	A
chr1	184573402	184573478	77	7	18	L2-4IT_CUX2	A
chr3	129347035	129347322	288	6	18	L2-4IT_CUX2	A
chr20	4957671	4958191	521	6	18	L2-4IT_CUX2	A
chr7	42976439	42976888	450	5	18	L2-4IT_CUX2	A
chr2	77460947	77462333	1387	6	18	L2-4IT_CUX2	A
chr2	63592565	63592697	133	6	18	L2-4IT_CUX2	A
chr16	28419155	28419297	143	6	-18	L2-4IT_CUX2	Y
chr6	32521968	32522058	91	7	-18	L2-4IT_CUX2	Y
chr14	93759961	93760148	188	6	18	L2-4IT_CUX2	A
chr20	51414731	51414843	113	5	18	L2-4IT_CUX2	A
chr12	58511241	58512660	1420	5	18	L2-4IT_CUX2	A
chr6	71922518	71923159	642	5	18	L2-4IT_CUX2	A
chr8	98468098	98468538	441	5	18	L2-4IT_CUX2	A
chr16	81622892	81623074	183	5	18	L2-4IT_CUX2	A
chr3	83434741	83435376	636	6	18	L2-4IT_CUX2	A
chr18	6079950	6080392	443	6	18	L2-4IT_CUX2	A
chr4	28294370	28294545	176	5	18	L2-4IT_CUX2	A
chr4	3081083	3081293	211	6	18	L2-4IT_CUX2	A
chr8	18534671	18534876	206	6	18	L2-4IT_CUX2	A
chr17	73068060	73068307	248	7	18	L2-4IT_CUX2	A
chr15	78910647	78911027	381	6	18	L2-4IT_CUX2	A
chr1	145907339	145907543	205	5	18	L2-4IT_CUX2	A
chr14	27152243	27152723	481	5	18	L2-4IT_CUX2	A
chr20	2957833	2958346	514	4	18	L2-4IT_CUX2	A
chr18	47313910	47314081	172	4	-18	L2-4IT_CUX2	Y
chr20	44032303	44032476	174	5	18	L2-4IT_CUX2	A
chr11	30807761	30808523	763	6	18	L2-4IT_CUX2	A
chr1	230332599	230332692	94	7	18	L2-4IT_CUX2	A
chr8	13028450	13029128	679	5	18	L2-4IT_CUX2	A
chr15	38618732	38619234	503	4	18	L2-4IT_CUX2	A
chr17	2879937	2880112	176	6	18	L2-4IT_CUX2	A
chr6	147324876	147325215	340	4	18	L2-4IT_CUX2	A
chr8	71050447	71050863	417	5	18	L2-4IT_CUX2	A
chr16	87970079	87970647	569	5	18	L2-4IT_CUX2	A
chr6	163843016	163843551	536	6	18	L2-4IT_CUX2	A
chr8	14976627	14977099	473	4	18	L2-4IT_CUX2	A
chr16	64216664	64216896	233	4	18	L2-4IT_CUX2	A
chr7	154231348	154231726	379	6	18	L2-4IT_CUX2	A
chr6	117786913	117787371	459	6	18	L2-4IT_CUX2	A
chr12	111458561	111458931	371	6	18	L2-4IT_CUX2	A
chr5	88387169	88387768	600	5	18	L2-4IT_CUX2	A
chr1	77349095	77349404	310	5	18	L2-4IT_CUX2	A
chr18	66937200	66938093	894	6	18	L2-4IT_CUX2	A
chr7	128221439	128221587	149	4	18	L2-4IT_CUX2	A
chr3	197093072	197093261	190	6	18	L2-4IT_CUX2	A
chr2	224558150	224558499	350	5	18	L2-4IT_CUX2	A
chr1	42889124	42889392	269	6	18	L2-4IT_CUX2	A
chr7	89327100	89327512	413	5	18	L2-4IT_CUX2	A
chr16	84057164	84057490	327	6	18	L2-4IT_CUX2	A
chr4	165389195	165389675	481	5	18	L2-4IT_CUX2	A
chr4	8575697	8576480	784	6	18	L2-4IT_CUX2	A
chr12	48162924	48163690	767	6	18	L2-4IT_CUX2	A
chr6	72265531	72266400	870	5	18	L2-4IT_CUX2	A
chr2	221477441	221477868	428	5	18	L2-4IT_CUX2	A
chr11	47631583	47631791	209	5	18	L2-4IT_CUX2	A
chr10	4159657	4159986	330	6	18	L2-4IT_CUX2	A
chr18	27298065	27298453	389	5	18	L2-4IT_CUX2	A
chr20	33650522	33650663	142	6	18	L2-4IT_CUX2	A
chr5	168221685	168222306	622	5	18	L2-4IT_CUX2	A
chr18	4013150	4013877	728	6	18	L2-4IT_CUX2	A
chr3	123031108	123031653	546	5	18	L2-4IT_CUX2	A
chr4	101642519	101643416	898	6	18	L2-4IT_CUX2	A
chr20	2255530	2255869	340	5	18	L2-4IT_CUX2	A
chr8	118838928	118839172	245	4	18	L2-4IT_CUX2	A
chr15	88167324	88167787	464	6	18	L2-4IT_CUX2	A
chr6	157847556	157847771	216	5	18	L2-4IT_CUX2	A
chr18	69910958	69911051	94	4	18	L2-4IT_CUX2	A
chr11	42172664	42173008	345	5	18	L2-4IT_CUX2	A
chr2	203367782	203368163	382	5	18	L2-4IT_CUX2	A
chr18	73943642	73943890	249	6	18	L2-4IT_CUX2	A
chr7	23906907	23907471	565	5	18	L2-4IT_CUX2	A
chr18	64147685	64148012	328	4	18	L2-4IT_CUX2	A
chr1	11811844	11812062	219	5	18	L2-4IT_CUX2	A
chr19	43545179	43545488	310	6	18	L2-4IT_CUX2	A
chr21	40745712	40746687	976	4	18	L2-4IT_CUX2	A
chr5	6093469	6093941	473	5	18	L2-4IT_CUX2	A
chr1	226562766	226563674	909	6	18	L2-4IT_CUX2	A
chr2	80409389	80409780	392	6	18	L2-4IT_CUX2	A
chr6	161156175	161156378	204	6	18	L2-4IT_CUX2	A
chr13	97374939	97375102	164	6	18	L2-4IT_CUX2	A
chr9	89631501	89631704	204	6	18	L2-4IT_CUX2	A
chr6	161805046	161805299	254	5	18	L2-4IT_CUX2	A
chr10	73368988	73369451	464	5	18	L2-4IT_CUX2	A
chr11	121187352	121187581	230	6	18	L2-4IT_CUX2	A
chr15	33343766	33344058	293	5	18	L2-4IT_CUX2	A
chr5	61329850	61330101	252	6	18	L2-4IT_CUX2	A
chr8	102510171	102510630	460	6	18	L2-4IT_CUX2	A
chr16	24286671	24286959	289	6	18	L2-4IT_CUX2	A
chr7	17840169	17841096	928	5	18	L2-4IT_CUX2	A
chr6	8014808	8015091	284	4	18	L2-4IT_CUX2	A
chr5	114462508	114462762	255	6	18	L2-4IT_CUX2	A
chr10	60440789	60441197	409	4	18	L2-4IT_CUX2	A
chr1	233227114	233227313	200	6	18	L2-4IT_CUX2	A
chr11	493049	493125	77	7	18	L2-4IT_CUX2	A
chr6	119183900	119184621	722	6	18	L2-4IT_CUX2	A
chr11	63946907	63947144	238	7	18	L2-4IT_CUX2	A
chr16	81532925	81533173	249	6	18	L2-4IT_CUX2	A
chr2	29448093	29448427	335	6	18	L2-4IT_CUX2	A
chr6	70833806	70834701	896	5	18	L2-4IT_CUX2	A
chr9	16077753	16078392	640	6	18	L2-4IT_CUX2	A
chr11	3157994	3158117	124	6	18	L2-4IT_CUX2	A
chr5	132639503	132640262	760	5	18	L2-4IT_CUX2	A
chr7	25379498	25379735	238	5	18	L2-4IT_CUX2	A
chr16	28023066	28023545	480	5	18	L2-4IT_CUX2	A
chr20	9551248	9551881	634	6	18	L2-4IT_CUX2	A
chr6	136059423	136059695	273	6	18	L2-4IT_CUX2	A
chr16	23917828	23918088	261	5	18	L2-4IT_CUX2	A
chr11	66747767	66747911	145	6	18	L2-4IT_CUX2	A
chr1	220298560	220298854	295	4	18	L2-4IT_CUX2	A
chr3	102729358	102730640	1283	4	18	L2-4IT_CUX2	A
chr5	37066463	37066782	320	4	18	L2-4IT_CUX2	A
chr16	66673427	66673852	426	5	18	L2-4IT_CUX2	A
chr1	64136695	64137109	415	6	18	L2-4IT_CUX2	A
chr6	131282419	131282616	198	5	18	L2-4IT_CUX2	A
chr11	112855960	112856403	444	5	18	L2-4IT_CUX2	A
chr7	110953737	110954087	351	5	18	L2-4IT_CUX2	A
chr10	97495804	97495969	166	7	18	L2-4IT_CUX2	A
chr17	42161390	42161868	479	6	18	L2-4IT_CUX2	A
chr6	11461546	11461836	291	6	18	L2-4IT_CUX2	A
chr9	101790606	101791090	485	6	18	L2-4IT_CUX2	A
chr6	43704648	43704769	122	7	18	L2-4IT_CUX2	A
chr17	1158788	1159083	296	6	18	L2-4IT_CUX2	A
chr16	75062140	75062306	167	7	18	L2-4IT_CUX2	A
chr2	65161659	65161861	203	6	18	L2-4IT_CUX2	A
chr18	46749429	46749896	468	6	18	L2-4IT_CUX2	A
chr1	159469001	159469391	391	5	18	L2-4IT_CUX2	A
chr11	132452289	132452832	544	5	18	L2-4IT_CUX2	A
chr11	33379410	33379657	248	4	18	L2-4IT_CUX2	A
chr2	59754019	59754249	231	5	18	L2-4IT_CUX2	A
chr17	37123737	37124334	598	6	18	L2-4IT_CUX2	A
chr20	46214704	46215467	764	6	18	L2-4IT_CUX2	A
chr4	65362081	65362976	896	5	18	L2-4IT_CUX2	A
chr7	75600235	75600406	172	6	18	L2-4IT_CUX2	A
chr18	25400813	25401533	721	6	18	L2-4IT_CUX2	A
chr5	96663522	96663708	187	7	18	L2-4IT_CUX2	A
chr9	120440553	120440852	300	6	18	L2-4IT_CUX2	A
chr10	91335123	91335406	284	4	18	L2-4IT_CUX2	A
chr3	151020588	151021208	621	5	18	L2-4IT_CUX2	A
chr10	31648080	31648251	172	5	18	L2-4IT_CUX2	A
chr5	171894928	171895540	613	5	18	L2-4IT_CUX2	A
chr11	11329553	11329860	308	5	18	L2-4IT_CUX2	A
chrX	69131996	69132265	270	5	18	L2-4IT_CUX2	A
chr7	24456137	24456427	291	5	18	L2-4IT_CUX2	A
chr17	45934421	45934640	220	6	18	L2-4IT_CUX2	A
chr21	16934579	16934974	396	4	18	L2-4IT_CUX2	A
chr12	81439823	81440222	400	6	18	L2-4IT_CUX2	A
chr14	99586438	99586636	199	6	18	L2-4IT_CUX2	A
chr1	239771211	239771564	354	6	18	L2-4IT_CUX2	A
chr5	149800768	149801014	247	6	18	L2-4IT_CUX2	A
chr6	150167422	150167757	336	6	18	L2-4IT_CUX2	A
chr8	25319901	25320515	615	6	-18	L2-4IT_CUX2	Y
chr11	14026489	14026730	242	6	18	L2-4IT_CUX2	A
chr9	40163410	40163612	203	6	-18	L2-4IT_CUX2	Y
chr13	112907803	112907909	107	6	18	L2-4IT_CUX2	A
chr5	175580151	175580412	262	6	18	L2-4IT_CUX2	A
chr7	141305828	141306232	405	6	18	L2-4IT_CUX2	A
chr3	159751839	159752214	376	6	18	L2-4IT_CUX2	A
chr7	26315443	26315647	205	6	18	L2-4IT_CUX2	A
chr2	109396197	109396495	299	6	18	L2-4IT_CUX2	A
chr22	29327066	29327299	234	6	18	L2-4IT_CUX2	A
chr22	30478593	30478827	235	5	18	L2-4IT_CUX2	A
chr8	41982251	41982613	363	4	18	L2-4IT_CUX2	A
chr9	136310709	136310804	96	7	18	L2-4IT_CUX2	A
chr1	58542891	58543223	333	4	18	L2-4IT_CUX2	A
chr10	123885935	123886102	168	5	18	L2-4IT_CUX2	A
chr18	2683466	2684259	794	4	18	L2-4IT_CUX2	A
chr1	226834217	226834380	164	6	18	L2-4IT_CUX2	A
chr6	68395370	68395705	336	5	18	L2-4IT_CUX2	A
chr5	167286570	167286669	100	5	18	L2-4IT_CUX2	A
chr13	27148957	27149294	338	6	18	L2-4IT_CUX2	A
chr7	59252428	59252687	260	5	18	L2-4IT_CUX2	A
chr4	76079376	76079584	209	6	18	L2-4IT_CUX2	A
chr6	142672426	142672923	498	4	18	L2-4IT_CUX2	A
chr12	57721669	57722152	484	5	18	L2-4IT_CUX2	A
chr1	183239162	183239336	175	5	18	L2-4IT_CUX2	A
chr3	16520083	16520508	426	5	18	L2-4IT_CUX2	A
chr19	49859911	49860028	118	7	18	L2-4IT_CUX2	A
chr3	64173584	64174085	502	6	18	L2-4IT_CUX2	A
chr5	115471663	115472077	415	6	18	L2-4IT_CUX2	A
chr20	9487294	9487493	200	4	18	L2-4IT_CUX2	A
chr2	65408497	65408727	231	6	18	L2-4IT_CUX2	A
chr14	57174256	57174682	427	6	18	L2-4IT_CUX2	A
chr11	13209574	13209939	366	5	18	L2-4IT_CUX2	A
chr19	7654313	7654612	300	6	18	L2-4IT_CUX2	A
chr8	143822510	143822877	368	6	18	L2-4IT_CUX2	A
chr2	2297797	2298361	565	6	18	L2-4IT_CUX2	A
chr12	38890995	38891239	245	6	18	L2-4IT_CUX2	A
chr17	29000773	29001220	448	6	18	L2-4IT_CUX2	A
chr12	24822092	24822404	313	6	18	L2-4IT_CUX2	A
chr5	104019907	104020538	632	6	18	L2-4IT_CUX2	A
chr7	143410683	143410938	256	6	18	L2-4IT_CUX2	A
chr3	9500970	9501216	247	6	18	L2-4IT_CUX2	A
chr9	71070222	71070634	413	4	18	L2-4IT_CUX2	A
chr2	26385051	26386041	991	5	18	L2-4IT_CUX2	A
chr10	106982446	106982650	205	4	18	L2-4IT_CUX2	A
chrX	14739522	14740117	596	6	18	L2-4IT_CUX2	A
chr12	123007234	123007506	273	6	18	L2-4IT_CUX2	A
chr5	90525138	90525512	375	6	18	L2-4IT_CUX2	A
chr5	150306465	150306808	344	6	18	L2-4IT_CUX2	A
chr6	21986858	21987345	488	6	18	L2-4IT_CUX2	A
chr8	91591523	91592720	1198	5	18	L2-4IT_CUX2	A
chr17	27339133	27339483	351	6	18	L2-4IT_CUX2	A
chr6	79964361	79965008	648	5	18	L2-4IT_CUX2	A
chr1	76104808	76104988	181	4	18	L2-4IT_CUX2	A
chr2	180200057	180201303	1247	5	18	L2-4IT_CUX2	A
chr19	50005702	50005826	125	7	18	L2-4IT_CUX2	A
chr13	70241069	70241826	758	5	18	L2-4IT_CUX2	A
chr2	76141619	76141961	343	5	18	L2-4IT_CUX2	A
chr14	64912779	64913037	259	6	18	L2-4IT_CUX2	A
chr2	101429544	101429823	280	6	18	L2-4IT_CUX2	A
chr7	14865290	14865782	493	6	18	L2-4IT_CUX2	A
chr9	128936405	128936615	211	6	18	L2-4IT_CUX2	A
chr16	23888969	23889362	394	5	18	L2-4IT_CUX2	A
chr20	24654977	24655085	109	6	18	L2-4IT_CUX2	A
chr2	129007613	129008251	639	6	-18	L2-4IT_CUX2	Y
chr6	166058551	166059000	450	6	18	L2-4IT_CUX2	A
chr5	167942941	167943762	822	7	18	L2-4IT_CUX2	A
chr15	51780001	51780433	433	5	18	L2-4IT_CUX2	A
chr17	29091266	29091676	411	5	18	L2-4IT_CUX2	A
chr8	12731404	12731610	207	6	18	L2-4IT_CUX2	A
chr18	56980347	56980595	249	4	18	L2-4IT_CUX2	A
chr9	78009249	78010059	811	5	18	L2-4IT_CUX2	A
chr3	9945679	9945795	117	6	18	L2-4IT_CUX2	A
chr3	110019009	110019578	570	6	18	L2-4IT_CUX2	A
chr12	110534755	110535119	365	6	18	L2-4IT_CUX2	A
chr15	22800126	22800567	442	6	18	L2-4IT_CUX2	A
chr9	125967269	125967606	338	6	18	L2-4IT_CUX2	A
chr2	200470422	200470692	271	6	18	L2-4IT_CUX2	A
chr11	14276930	14277417	488	6	18	L2-4IT_CUX2	A
chr16	70129683	70130149	467	6	18	L2-4IT_CUX2	A
chr2	39443816	39444466	651	5	18	L2-4IT_CUX2	A
chr3	188019720	188020045	326	5	18	L2-4IT_CUX2	A
chr1	184618830	184619143	314	4	18	L2-4IT_CUX2	A
chr16	17820998	17821420	423	5	18	L2-4IT_CUX2	A
chr8	1249318	1249802	485	5	18	L2-4IT_CUX2	A
chr6	130977040	130978168	1129	6	18	L2-4IT_CUX2	A
chr2	57140189	57140908	720	5	18	L2-4IT_CUX2	A
chr6	100762922	100763564	643	5	18	L2-4IT_CUX2	A
chr15	43431369	43431765	397	6	18	L2-4IT_CUX2	A
chr3	46938781	46939017	237	7	18	L2-4IT_CUX2	A
chr8	113347417	113347796	380	6	18	L2-4IT_CUX2	A
chr5	112122264	112122728	465	4	18	L2-4IT_CUX2	A
chr6	118134773	118135155	383	6	18	L2-4IT_CUX2	A
chr12	117043168	117043361	194	5	18	L2-4IT_CUX2	A
chr14	25823165	25823487	323	5	18	L2-4IT_CUX2	A
chr20	9708715	9709206	492	5	18	L2-4IT_CUX2	A
chr3	81428213	81428537	325	6	18	L2-4IT_CUX2	A
chr10	10632440	10632867	428	6	18	L2-4IT_CUX2	A
chr2	50146052	50146838	787	5	18	L2-4IT_CUX2	A
chr8	14329942	14330839	898	5	18	L2-4IT_CUX2	A
chr11	14298156	14298704	549	4	18	L2-4IT_CUX2	A
chr22	27474092	27474380	289	6	18	L2-4IT_CUX2	A
chr20	12744020	12744706	687	5	18	L2-4IT_CUX2	A
chr6	52976829	52977226	398	6	18	L2-4IT_CUX2	A
chr1	206468114	206468247	134	6	18	L2-4IT_CUX2	A
chr12	68760896	68761165	270	5	18	L2-4IT_CUX2	A
chr6	156424924	156425532	609	5	18	L2-4IT_CUX2	A
chr12	45300337	45301346	1010	6	18	L2-4IT_CUX2	A
chr2	10960236	10960637	402	5	18	L2-4IT_CUX2	A
chr15	55056194	55056714	521	6	18	L2-4IT_CUX2	A
chr11	11243800	11244038	239	6	18	L2-4IT_CUX2	A
chrX	150870103	150870444	342	6	18	L2-4IT_CUX2	A
chr1	156177435	156177783	349	4	18	L2-4IT_CUX2	A
chr19	3643488	3643565	78	6	18	L2-4IT_CUX2	A
chr11	66919276	66919563	288	6	18	L2-4IT_CUX2	A
chr19	616548	616600	53	7	18	L2-4IT_CUX2	A
chr2	104504981	104505891	911	6	18	L2-4IT_CUX2	A
chr6	40389401	40389586	186	4	18	L2-4IT_CUX2	A
chr2	229572140	229572393	254	6	18	L2-4IT_CUX2	A
chr6	3610178	3610537	360	6	18	L2-4IT_CUX2	A
chr10	99349186	99349369	184	5	18	L2-4IT_CUX2	A
chr1	199953821	199954053	233	5	18	L2-4IT_CUX2	A
chr12	112184776	112184837	62	7	18	L2-4IT_CUX2	A
chr2	134630496	134631218	723	6	18	L2-4IT_CUX2	A
chr14	38718056	38718731	676	5	18	L2-4IT_CUX2	A
chr18	3648128	3648463	336	6	18	L2-4IT_CUX2	A
chr3	56749604	56749979	376	5	18	L2-4IT_CUX2	A
chr10	10292197	10292422	226	6	18	L2-4IT_CUX2	A
chr11	35045384	35045482	99	6	18	L2-4IT_CUX2	A
chr1	30472417	30472562	146	7	18	L2-4IT_CUX2	A
chr6	73513000	73513829	830	6	18	L2-4IT_CUX2	A
chr14	79853068	79853239	172	5	18	L2-4IT_CUX2	A
chr3	86992021	86992292	272	6	18	L2-4IT_CUX2	A
chr4	93012870	93013591	722	5	18	L2-4IT_CUX2	A
chr7	47100100	47100554	455	5	18	L2-4IT_CUX2	A
chr2	54660823	54661009	187	7	18	L2-4IT_CUX2	A
chr14	51825028	51825341	314	5	18	L2-4IT_CUX2	A
chr15	86884715	86885460	746	6	18	L2-4IT_CUX2	A
chr12	127666691	127667482	792	6	18	L2-4IT_CUX2	A
chr3	142648224	142648469	246	5	18	L2-4IT_CUX2	A
chr1	219536951	219537443	493	6	18	L2-4IT_CUX2	A
chr1	25713928	25714191	264	5	18	L2-4IT_CUX2	A
chr5	59641107	59641467	361	5	18	L2-4IT_CUX2	A
chr8	62483060	62483431	372	5	18	L2-4IT_CUX2	A
chr17	51661778	51662039	262	5	18	L2-4IT_CUX2	A
chr2	69029770	69030307	538	5	18	L2-4IT_CUX2	A
chr6	13495551	13496230	680	6	18	L2-4IT_CUX2	A
chr1	167275984	167276267	284	6	18	L2-4IT_CUX2	A
chr4	100193985	100195027	1043	6	18	L2-4IT_CUX2	A
chr5	174103493	174103712	220	6	18	L2-4IT_CUX2	A
chr11	115959863	115960292	430	5	18	L2-4IT_CUX2	A
chr15	88236722	88237041	320	5	18	L2-4IT_CUX2	A
chr12	68377948	68378526	579	5	18	L2-4IT_CUX2	A
chr16	5843467	5843819	353	6	18	L2-4IT_CUX2	A
chr11	120829020	120829328	309	4	18	L2-4IT_CUX2	A
chr3	95519403	95519801	399	5	18	L2-4IT_CUX2	A
chr5	176849200	176849569	370	6	18	L2-4IT_CUX2	A
chr1	173065467	173066187	721	5	18	L2-4IT_CUX2	A
chr3	159838717	159839161	445	6	18	L2-4IT_CUX2	A
chr5	74562002	74562300	299	5	18	L2-4IT_CUX2	A
chr6	157394004	157394269	266	5	18	L2-4IT_CUX2	A
chr2	66323522	66323717	196	7	18	L2-4IT_CUX2	A
chr1	2245286	2245541	256	6	18	L2-4IT_CUX2	A
chr15	77877704	77877895	192	5	18	L2-4IT_CUX2	A
chr10	21737379	21737627	249	5	18	L2-4IT_CUX2	A
chr8	141712276	141712709	434	6	18	L2-4IT_CUX2	A
chr9	130006584	130006831	248	6	18	L2-4IT_CUX2	A
chr5	72439556	72440306	751	6	18	L2-4IT_CUX2	A
chr1	198914077	198914511	435	6	18	L2-4IT_CUX2	A
chr17	45579779	45580151	373	6	18	L2-4IT_CUX2	A
chr5	111276383	111277682	1300	5	18	L2-4IT_CUX2	A
chr14	70176612	70177711	1100	5	18	L2-4IT_CUX2	A
chr17	6475876	6476574	699	6	18	L2-4IT_CUX2	A
chrX	6861257	6861659	403	6	18	L2-4IT_CUX2	A
chr15	61941232	61941462	231	6	18	L2-4IT_CUX2	A
chr9	119963395	119963930	536	6	18	L2-4IT_CUX2	A
chrX	44739262	44739387	126	5	18	L2-4IT_CUX2	A
chr2	182684770	182685791	1022	5	18	L2-4IT_CUX2	A
chr5	6412803	6413110	308	5	18	L2-4IT_CUX2	A
chr3	194540719	194541000	282	6	18	L2-4IT_CUX2	A
chr3	122842758	122843468	711	6	18	L2-4IT_CUX2	A
chr2	50137697	50138097	401	4	18	L2-4IT_CUX2	A
chr11	63884786	63885059	274	6	18	L2-4IT_CUX2	A
chr12	65446347	65446815	469	4	18	L2-4IT_CUX2	A
chr15	88041272	88041670	399	6	18	L2-4IT_CUX2	A
chr8	105170823	105170997	175	6	18	L2-4IT_CUX2	A
chr13	106336375	106336606	232	6	18	L2-4IT_CUX2	A
chr5	172668097	172668411	315	5	18	L2-4IT_CUX2	A
chr12	89752519	89752987	469	5	18	L2-4IT_CUX2	A
chr5	139630582	139630733	152	4	18	L2-4IT_CUX2	A
chr1	46157075	46157373	299	6	18	L2-4IT_CUX2	A
chr4	156981117	156982039	923	6	18	L2-4IT_CUX2	A
chr5	130173090	130173401	312	4	18	L2-4IT_CUX2	A
chr15	62576711	62576893	183	5	18	L2-4IT_CUX2	A
chr17	59404419	59405179	761	6	18	L2-4IT_CUX2	A
chr15	40461055	40461365	311	5	18	L2-4IT_CUX2	A
chr4	157977197	157977544	348	6	18	L2-4IT_CUX2	A
chr15	41931467	41931737	271	5	18	L2-4IT_CUX2	A
chr10	48612100	48613126	1027	6	18	L2-4IT_CUX2	A
chr4	175538961	175539845	885	5	18	L2-4IT_CUX2	A
chr6	160075935	160076070	136	7	18	L2-4IT_CUX2	A
chr1	206273588	206273882	295	4	18	L2-4IT_CUX2	A
chr5	169763375	169763550	176	5	18	L2-4IT_CUX2	A
chr17	80760362	80760458	97	6	18	L2-4IT_CUX2	A
chr5	131276982	131277038	57	5	18	L2-4IT_CUX2	A
chr12	130563678	130563972	295	4	18	L2-4IT_CUX2	A
chr3	68072597	68073226	630	5	18	L2-4IT_CUX2	A
chr1	166950588	166950912	325	5	18	L2-4IT_CUX2	A
chr1	28469813	28470045	233	6	18	L2-4IT_CUX2	A
chr1	176964027	176964367	341	5	18	L2-4IT_CUX2	A
chr2	182238401	182239561	1161	5	18	L2-4IT_CUX2	A
chr12	58657703	58659066	1364	5	18	L2-4IT_CUX2	A
chr1	17819527	17819714	188	6	18	L2-4IT_CUX2	A
chr16	17392841	17393407	567	5	18	L2-4IT_CUX2	A
chr8	1673552	1673943	392	4	18	L2-4IT_CUX2	A
chr10	100131704	100132099	396	4	18	L2-4IT_CUX2	A
chr13	91143039	91143400	362	6	18	L2-4IT_CUX2	A
chr16	31198150	31198356	207	5	18	L2-4IT_CUX2	A
chr20	12677235	12678116	882	6	18	L2-4IT_CUX2	A
chr7	27811965	27812360	396	5	18	L2-4IT_CUX2	A
chr20	4643354	4643765	412	4	18	L2-4IT_CUX2	A
chr13	96854611	96854979	369	5	18	L2-4IT_CUX2	A
chr15	70243215	70243552	338	5	18	L2-4IT_CUX2	A
chr22	40075383	40076154	772	6	18	L2-4IT_CUX2	A
chr15	39855234	39855564	331	5	18	L2-4IT_CUX2	A
chr2	234396695	234396868	174	6	18	L2-4IT_CUX2	A
chr6	47737768	47738017	250	6	-18	L2-4IT_CUX2	Y
chr2	100979000	100979393	394	6	18	L2-4IT_CUX2	A
chr10	11003137	11003365	229	4	18	L2-4IT_CUX2	A
chr3	77299443	77299818	376	6	18	L2-4IT_CUX2	A
chr11	72541080	72542179	1100	6	18	L2-4IT_CUX2	A
chr5	175627460	175627778	319	5	18	L2-4IT_CUX2	A
chr7	2311178	2311424	247	6	18	L2-4IT_CUX2	A
chr10	104597912	104598495	584	6	18	L2-4IT_CUX2	A
chr12	78689197	78689424	228	5	18	L2-4IT_CUX2	A
chr13	33302476	33303283	808	6	18	L2-4IT_CUX2	A
chr3	107806920	107807311	392	6	18	L2-4IT_CUX2	A
chr11	92123186	92124342	1157	5	18	L2-4IT_CUX2	A
chr6	126275239	126275764	526	4	18	L2-4IT_CUX2	A
chr8	10098694	10099088	395	5	18	L2-4IT_CUX2	A
chr4	48208975	48209505	531	6	18	L2-4IT_CUX2	A
chr4	135522377	135522763	387	4	18	L2-4IT_CUX2	A
chr2	46182715	46182820	106	7	18	L2-4IT_CUX2	A
chr1	69722183	69722811	629	5	18	L2-4IT_CUX2	A
chr2	231639954	231640180	227	6	18	L2-4IT_CUX2	A
chr1	41898401	41898851	451	6	18	L2-4IT_CUX2	A
chr3	27332631	27332881	251	6	18	L2-4IT_CUX2	A
chr2	198370797	198371480	684	4	18	L2-4IT_CUX2	A
chr2	240468516	240468620	105	6	18	L2-4IT_CUX2	A
chr3	114864915	114865459	545	5	18	L2-4IT_CUX2	A
chr10	97688213	97688381	169	6	18	L2-4IT_CUX2	A
chr5	175164847	175165015	169	4	18	L2-4IT_CUX2	A
chr10	57863484	57864217	734	5	18	L2-4IT_CUX2	A
chr4	52624420	52624978	559	5	18	L2-4IT_CUX2	A
chr13	96395499	96395687	189	5	18	L2-4IT_CUX2	A
chr3	167383832	167384646	815	5	18	L2-4IT_CUX2	A
chr11	20021509	20021963	455	6	18	L2-4IT_CUX2	A
chr9	90522302	90522487	186	5	18	L2-4IT_CUX2	A
chr12	122247139	122247571	433	5	18	L2-4IT_CUX2	A
chr5	89036325	89036643	319	6	18	L2-4IT_CUX2	A
chr2	47046551	47046979	429	4	18	L2-4IT_CUX2	A
chr5	59428789	59429771	983	6	18	L2-4IT_CUX2	A
chr14	71572521	71573011	491	6	18	L2-4IT_CUX2	A
chr12	11970253	11970565	313	5	18	L2-4IT_CUX2	A
chr13	44148878	44149314	437	5	18	L2-4IT_CUX2	A
chr6	131031789	131032596	808	6	18	L2-4IT_CUX2	A
chr7	89831401	89832004	604	5	18	L2-4IT_CUX2	A
chr12	111528037	111528314	278	5	18	L2-4IT_CUX2	A
chr18	36304740	36305458	719	4	18	L2-4IT_CUX2	A
chr8	55389609	55390069	461	6	18	L2-4IT_CUX2	A
chr1	224704390	224704675	286	6	18	L2-4IT_CUX2	A
chr7	69729306	69729499	194	4	18	L2-4IT_CUX2	A
chr1	187261925	187262100	176	4	18	L2-4IT_CUX2	A
chr1	162217828	162218639	812	6	18	L2-4IT_CUX2	A
chr12	14962213	14962689	477	6	18	L2-4IT_CUX2	A
chr8	108853216	108853698	483	4	18	L2-4IT_CUX2	A
chr6	37829333	37829766	434	6	18	L2-4IT_CUX2	A
chr14	85425878	85426030	153	4	18	L2-4IT_CUX2	A
chr7	69284042	69284507	466	6	18	L2-4IT_CUX2	A
chr13	113180849	113181191	343	5	18	L2-4IT_CUX2	A
chr8	4408863	4409356	494	5	18	L2-4IT_CUX2	A
chr7	26022293	26022436	144	5	18	L2-4IT_CUX2	A
chr1	111846276	111846627	352	4	-18	L2-4IT_CUX2	Y
chr17	76051117	76051319	203	6	-18	L2-4IT_CUX2	Y
chr10	35206234	35206515	282	5	18	L2-4IT_CUX2	A
chr8	91943795	91944009	215	5	18	L2-4IT_CUX2	A
chr4	82881193	82881481	289	6	18	L2-4IT_CUX2	A
chr2	24913951	24914145	195	6	18	L2-4IT_CUX2	A
chr10	132267071	132267340	270	6	18	L2-4IT_CUX2	A
chr7	18121956	18122575	620	4	18	L2-4IT_CUX2	A
chr16	53576448	53576701	254	5	18	L2-4IT_CUX2	A
chr16	62286628	62287454	827	4	18	L2-4IT_CUX2	A
chr22	27297579	27297871	293	6	18	L2-4IT_CUX2	A
chr8	4216519	4216724	206	6	18	L2-4IT_CUX2	A
chr6	89245010	89245393	384	5	18	L2-4IT_CUX2	A
chr3	70056934	70057402	469	4	18	L2-4IT_CUX2	A
chr19	5115554	5115662	109	6	18	L2-4IT_CUX2	A
chr4	139499766	139500380	615	5	18	L2-4IT_CUX2	A
chr4	93495520	93495717	198	4	18	L2-4IT_CUX2	A
chr1	217039358	217040221	864	5	18	L2-4IT_CUX2	A
chr1	232845535	232845981	447	6	18	L2-4IT_CUX2	A
chr2	196239823	196240066	244	4	18	L2-4IT_CUX2	A
chr10	108181724	108182163	440	4	18	L2-4IT_CUX2	A
chr13	67101921	67102564	644	5	18	L2-4IT_CUX2	A
chr14	65170158	65170399	242	6	18	L2-4IT_CUX2	A
chr17	2353560	2353838	279	5	18	L2-4IT_CUX2	A
chr16	68398361	68398552	192	6	18	L2-4IT_CUX2	A
chr3	60344039	60344473	435	4	18	L2-4IT_CUX2	A
chr8	132582064	132582625	562	6	18	L2-4IT_CUX2	A
chr16	29921798	29921949	152	6	18	L2-4IT_CUX2	A
chr9	87865816	87866326	511	6	18	L2-4IT_CUX2	A
chr3	195364777	195365043	267	6	18	L2-4IT_CUX2	A
chr22	26173512	26173969	458	6	18	L2-4IT_CUX2	A
chr2	96627461	96627675	215	6	18	L2-4IT_CUX2	A
chr2	48510729	48511369	641	5	18	L2-4IT_CUX2	A
chr16	50564103	50564319	217	5	18	L2-4IT_CUX2	A
chr11	103803191	103803876	686	5	18	L2-4IT_CUX2	A
chrX	12888518	12888799	282	6	18	L2-4IT_CUX2	A
chr12	93914333	93914555	223	5	18	L2-4IT_CUX2	A
chr16	47798628	47799433	806	4	18	L2-4IT_CUX2	A
chr1	20985175	20985498	324	5	18	L2-4IT_CUX2	A
chr19	19217181	19217334	154	4	18	L2-4IT_CUX2	A
chr14	61544169	61544546	378	6	18	L2-4IT_CUX2	A
chr20	11684059	11684291	233	5	18	L2-4IT_CUX2	A
chr22	21910214	21910566	353	6	18	L2-4IT_CUX2	A
chr6	18156777	18156911	135	6	18	L2-4IT_CUX2	A
chr6	168607705	168607843	139	6	18	L2-4IT_CUX2	A
chr21	42746107	42746187	81	7	18	L2-4IT_CUX2	A
chr22	28656696	28656818	123	5	18	L2-4IT_CUX2	A
chr1	185886200	185887053	854	5	18	L2-4IT_CUX2	A
chr6	138187844	138188364	521	6	18	L2-4IT_CUX2	A
chr2	220420121	220420775	655	6	18	L2-4IT_CUX2	A
chr11	110218622	110218887	266	5	18	L2-4IT_CUX2	A
chr4	48885240	48885463	224	6	18	L2-4IT_CUX2	A
chr18	50214167	50215319	1153	6	18	L2-4IT_CUX2	A
chr1	178942436	178942663	228	6	18	L2-4IT_CUX2	A
chr11	44071666	44072039	374	4	18	L2-4IT_CUX2	A
chr4	29084153	29084463	311	5	18	L2-4IT_CUX2	A
chr4	152217374	152217711	338	5	18	L2-4IT_CUX2	A
chr12	121532806	121532936	131	6	18	L2-4IT_CUX2	A
chr19	33499035	33499324	290	6	18	L2-4IT_CUX2	A
chr5	170715268	170715348	81	5	-18	L2-4IT_CUX2	Y
chr11	68920163	68920842	680	6	18	L2-4IT_CUX2	A
chr1	155185723	155185871	149	6	18	L2-4IT_CUX2	A
chr9	121278535	121278635	101	4	-18	L2-4IT_CUX2	Y
chr3	12239189	12239523	335	5	18	L2-4IT_CUX2	A
chr16	24102640	24103092	453	6	18	L2-4IT_CUX2	A
chr4	21284641	21284938	298	6	18	L2-4IT_CUX2	A
chr6	29601012	29601165	154	5	18	L2-4IT_CUX2	A
chr5	167863831	167864478	648	5	18	L2-4IT_CUX2	A
chr3	33932465	33932865	401	5	18	L2-4IT_CUX2	A
chr18	79308134	79308372	239	6	18	L2-4IT_CUX2	A
chr8	958670	959190	521	4	18	L2-4IT_CUX2	A
chr16	13040971	13041920	950	6	18	L2-4IT_CUX2	A
chr10	525240	525536	297	6	18	L2-4IT_CUX2	A
chr11	68270376	68270832	457	5	18	L2-4IT_CUX2	A
chr1	47201232	47201444	213	4	18	L2-4IT_CUX2	A
chr1	89621913	89622179	267	4	18	L2-4IT_CUX2	A
chr3	179725684	179726153	470	5	18	L2-4IT_CUX2	A
chr17	73981872	73982381	510	5	18	L2-4IT_CUX2	A
chr5	17830815	17831092	278	6	18	L2-4IT_CUX2	A
chr2	7454497	7454719	223	6	18	L2-4IT_CUX2	A
chr6	110618194	110618446	253	6	18	L2-4IT_CUX2	A
chr10	86235646	86236008	363	5	18	L2-4IT_CUX2	A
chr8	8305467	8305914	448	5	18	L2-4IT_CUX2	A
chr7	32981320	32981883	564	5	18	L2-4IT_CUX2	A
chr1	225607024	225607383	360	6	18	L2-4IT_CUX2	A
chr10	107553710	107554132	423	4	18	L2-4IT_CUX2	A
chr2	128725653	128726267	615	6	18	L2-4IT_CUX2	A
chr7	107630918	107631220	303	6	18	L2-4IT_CUX2	A
chr1	206536186	206536417	232	6	18	L2-4IT_CUX2	A
chr5	134865056	134865460	405	6	18	L2-4IT_CUX2	A
chr6	16074394	16074769	376	5	18	L2-4IT_CUX2	A
chr20	53691600	53691877	278	6	18	L2-4IT_CUX2	A
chr2	174718876	174719393	518	5	18	L2-4IT_CUX2	A
chr17	82755548	82755943	396	6	18	L2-4IT_CUX2	A
chr8	126394141	126394513	373	4	18	L2-4IT_CUX2	A
chr1	203675607	203675789	183	6	18	L2-4IT_CUX2	A
chr1	69603347	69604091	745	6	18	L2-4IT_CUX2	A
chr9	107403126	107403502	377	5	18	L2-4IT_CUX2	A
chr14	56860602	56861027	426	5	18	L2-4IT_CUX2	A
chr6	138237736	138238170	435	6	18	L2-4IT_CUX2	A
chr20	47206669	47206898	230	6	18	L2-4IT_CUX2	A
chr2	77502825	77503421	597	4	18	L2-4IT_CUX2	A
chr16	88436072	88436164	93	7	18	L2-4IT_CUX2	A
chr7	158123385	158123451	67	7	18	L2-4IT_CUX2	A
chr6	35790075	35790473	399	4	18	L2-4IT_CUX2	A
chr1	14570591	14570755	165	6	18	L2-4IT_CUX2	A
chr9	68820390	68820653	264	5	18	L2-4IT_CUX2	A
chr1	198332314	198332666	353	6	18	L2-4IT_CUX2	A
chr8	139982750	139983184	435	6	18	L2-4IT_CUX2	A
chr2	24844812	24845158	347	6	18	L2-4IT_CUX2	A
chr13	31913770	31914117	348	4	18	L2-4IT_CUX2	A
chr1	169786436	169787110	675	6	18	L2-4IT_CUX2	A
chr5	161455414	161455615	202	5	18	L2-4IT_CUX2	A
chr12	54547481	54548092	612	4	18	L2-4IT_CUX2	A
chr1	204782598	204783023	426	6	18	L2-4IT_CUX2	A
chr17	78630845	78631083	239	6	18	L2-4IT_CUX2	A
chr9	84161208	84161550	343	5	18	L2-4IT_CUX2	A
chr16	3847349	3847610	262	6	18	L2-4IT_CUX2	A
chr3	160559442	160559837	396	4	18	L2-4IT_CUX2	A
chr6	72794806	72795847	1042	5	18	L2-4IT_CUX2	A
chr13	88582809	88583233	425	4	18	L2-4IT_CUX2	A
chr18	55654406	55654541	136	6	18	L2-4IT_CUX2	A
chr3	8266460	8267136	677	6	18	L2-4IT_CUX2	A
chr1	211385924	211386295	372	6	18	L2-4IT_CUX2	A
chr7	71358455	71358803	349	5	18	L2-4IT_CUX2	A
chr17	51496238	51497264	1027	5	18	L2-4IT_CUX2	A
chr20	16685803	16686164	362	5	18	L2-4IT_CUX2	A
chr1	198910876	198911314	439	4	18	L2-4IT_CUX2	A
chr4	163268656	163268952	297	5	18	L2-4IT_CUX2	A
chr6	135932603	135932992	390	5	18	L2-4IT_CUX2	A
chr13	25470350	25470636	287	5	18	L2-4IT_CUX2	A
chr1	203101913	203102256	344	6	18	L2-4IT_CUX2	A
chr20	36027127	36027515	389	6	18	L2-4IT_CUX2	A
chr6	163166301	163166551	251	5	18	L2-4IT_CUX2	A
chr4	52948033	52948405	373	5	18	L2-4IT_CUX2	A
chr12	11508641	11509151	511	6	-18	L2-4IT_CUX2	Y
chr1	59781651	59781966	316	5	18	L2-4IT_CUX2	A
chr3	68211087	68211875	789	5	18	L2-4IT_CUX2	A
chr21	31683131	31683467	337	6	18	L2-4IT_CUX2	A
chr6	138040790	138041180	391	4	18	L2-4IT_CUX2	A
chr17	21033023	21033484	462	6	18	L2-4IT_CUX2	A
chr20	2047050	2047821	772	5	18	L2-4IT_CUX2	A
chr4	174876593	174877085	493	5	18	L2-4IT_CUX2	A
chr7	22607287	22607600	314	6	18	L2-4IT_CUX2	A
chr6	72408464	72409877	1414	6	18	L2-4IT_CUX2	A
chr7	2611704	2611801	98	6	18	L2-4IT_CUX2	A
chr14	73715671	73715992	322	6	18	L2-4IT_CUX2	A
chr17	79190619	79190871	253	6	18	L2-4IT_CUX2	A
chr16	27244214	27244391	178	5	18	L2-4IT_CUX2	A
chr1	162886111	162886342	232	6	18	L2-4IT_CUX2	A
chr3	50415875	50416139	265	5	18	L2-4IT_CUX2	A
chr21	38857970	38858412	443	5	18	L2-4IT_CUX2	A
chr15	22012950	22013168	219	5	-18	L2-4IT_CUX2	Y
chr12	63914537	63914829	293	6	18	L2-4IT_CUX2	A
chr14	88674487	88674672	186	5	18	L2-4IT_CUX2	A
chr8	100483599	100483727	129	5	18	L2-4IT_CUX2	A
chr19	51043582	51043795	214	6	18	L2-4IT_CUX2	A
chr15	72537512	72537886	375	5	18	L2-4IT_CUX2	A
chr1	210344932	210345181	250	5	-18	L2-4IT_CUX2	Y
chr20	63413085	63413241	157	6	18	L2-4IT_CUX2	A
chr18	50451137	50451487	351	5	18	L2-4IT_CUX2	A
chr2	154791888	154792870	983	5	18	L2-4IT_CUX2	A
chr8	144796603	144796820	218	6	18	L2-4IT_CUX2	A
chr19	34002586	34002828	243	5	18	L2-4IT_CUX2	A
chr2	89935669	89936422	754	5	18	L2-4IT_CUX2	A
chr16	50743790	50744302	513	5	18	L2-4IT_CUX2	A
chr17	60745704	60746286	583	4	18	L2-4IT_CUX2	A
chr3	65416984	65417176	193	6	18	L2-4IT_CUX2	A
chr12	54296872	54297049	178	5	18	L2-4IT_CUX2	A
chr4	72444693	72445082	390	5	18	L2-4IT_CUX2	A
chr6	157433560	157433771	212	5	18	L2-4IT_CUX2	A
chr6	62371819	62372926	1108	6	18	L2-4IT_CUX2	A
chr4	86612569	86612888	320	5	18	L2-4IT_CUX2	A
chr4	42634665	42635014	350	4	18	L2-4IT_CUX2	A
chr8	61861806	61861947	142	5	18	L2-4IT_CUX2	A
chr1	214300554	214300924	371	6	18	L2-4IT_CUX2	A
chr18	14015142	14015384	243	6	18	L2-4IT_CUX2	A
chr5	114104725	114105108	384	5	18	L2-4IT_CUX2	A
chr22	45624209	45624698	490	6	18	L2-4IT_CUX2	A
chr2	98630271	98630520	250	4	18	L2-4IT_CUX2	A
chr5	19029746	19030097	352	4	18	L2-4IT_CUX2	A
chr5	92455108	92455529	422	4	18	L2-4IT_CUX2	A
chr12	127846693	127847109	417	5	18	L2-4IT_CUX2	A
chr14	31951207	31951479	273	6	18	L2-4IT_CUX2	A
chr19	20231882	20232641	760	5	18	L2-4IT_CUX2	A
chr14	90698027	90698336	310	6	18	L2-4IT_CUX2	A
chr1	1836193	1836274	82	5	18	L2-4IT_CUX2	A
chr1	22060069	22060330	262	6	18	L2-4IT_CUX2	A
chr1	240309750	240310231	482	5	18	L2-4IT_CUX2	A
chr5	137221352	137221560	209	5	18	L2-4IT_CUX2	A
chr18	73549446	73550415	970	6	18	L2-4IT_CUX2	A
chr20	17733692	17734309	618	5	18	L2-4IT_CUX2	A
chr2	63034485	63034843	359	5	18	L2-4IT_CUX2	A
chr4	86576957	86577167	211	5	18	L2-4IT_CUX2	A
chr7	128953969	128954692	724	6	18	L2-4IT_CUX2	A
chr9	129146830	129147146	317	6	18	L2-4IT_CUX2	A
chr16	13832650	13833155	506	6	18	L2-4IT_CUX2	A
chr12	51132217	51132437	221	4	18	L2-4IT_CUX2	A
chr15	58206739	58207253	515	5	18	L2-4IT_CUX2	A
chr6	41532061	41532172	112	6	18	L2-4IT_CUX2	A
chr12	121202304	121202601	298	6	18	L2-4IT_CUX2	A
chr7	152841434	152841972	539	6	18	L2-4IT_CUX2	A
chr16	87043113	87043244	132	6	18	L2-4IT_CUX2	A
chr22	43166768	43166998	231	6	18	L2-4IT_CUX2	A
chr15	101535828	101536110	283	6	18	L2-4IT_CUX2	A
chr1	33143167	33143579	413	6	18	L2-4IT_CUX2	A
chr6	47718004	47718431	428	5	18	L2-4IT_CUX2	A
chr17	10048995	10049505	511	6	18	L2-4IT_CUX2	A
chr5	111472648	111473011	364	4	18	L2-4IT_CUX2	A
chr10	11235878	11236210	333	5	18	L2-4IT_CUX2	A
chr18	1481933	1482474	542	5	18	L2-4IT_CUX2	A
chr10	114384278	114384442	165	6	18	L2-4IT_CUX2	A
chr3	12889122	12889498	377	6	18	L2-4IT_CUX2	A
chr10	91548303	91548635	333	5	18	L2-4IT_CUX2	A
chr20	2877336	2877554	219	6	18	L2-4IT_CUX2	A
chr19	19455255	19455390	136	6	18	L2-4IT_CUX2	A
chr12	5152216	5152728	513	5	18	L2-4IT_CUX2	A
chr4	41776328	41776744	417	4	18	L2-4IT_CUX2	A
chr12	102379175	102379961	787	6	18	L2-4IT_CUX2	A
chr3	65433111	65433626	516	5	18	L2-4IT_CUX2	A
chr12	42956258	42956641	384	5	18	L2-4IT_CUX2	A
chr1	36614002	36614422	421	5	18	L2-4IT_CUX2	A
chr22	33781520	33781868	349	5	18	L2-4IT_CUX2	A
chr17	29071661	29072143	483	5	18	L2-4IT_CUX2	A
chr2	74064520	74064729	210	5	18	L2-4IT_CUX2	A
chr7	71249806	71249979	174	4	18	L2-4IT_CUX2	A
chr16	24301474	24301663	190	5	18	L2-4IT_CUX2	A
chr1	961260	961310	51	7	18	L2-4IT_CUX2	A
chr3	118965282	118965884	603	4	18	L2-4IT_CUX2	A
chr9	93035871	93036001	131	6	18	L2-4IT_CUX2	A
chr18	3927311	3927567	257	4	18	L2-4IT_CUX2	A
chr10	3075503	3075770	268	6	18	L2-4IT_CUX2	A
chr18	5912602	5912938	337	6	18	L2-4IT_CUX2	A
chr1	53175266	53175585	320	5	18	L2-4IT_CUX2	A
chr4	39771939	39772152	214	6	18	L2-4IT_CUX2	A
chr4	147744776	147744968	193	5	18	L2-4IT_CUX2	A
chr16	7519121	7519283	163	6	18	L2-4IT_CUX2	A
chr5	58021625	58022399	775	4	18	L2-4IT_CUX2	A
chr11	85719384	85720136	753	6	18	L2-4IT_CUX2	A
chr7	14182456	14183260	805	4	18	L2-4IT_CUX2	A
chr8	139994569	139995421	853	6	18	L2-4IT_CUX2	A
chr8	111247162	111247598	437	5	18	L2-4IT_CUX2	A
chr18	11045868	11046185	318	5	18	L2-4IT_CUX2	A
chr9	116495769	116496358	590	6	18	L2-4IT_CUX2	A
chr5	149841265	149841475	211	6	18	L2-4IT_CUX2	A
chr2	105842788	105842855	68	4	18	L2-4IT_CUX2	A
chr6	11393756	11394089	334	6	18	L2-4IT_CUX2	A
chr11	106220351	106220978	628	4	18	L2-4IT_CUX2	A
chr15	99410555	99411029	475	6	-18	L2-4IT_CUX2	Y
chr10	78066120	78066331	212	5	18	L2-4IT_CUX2	A
chr10	49611454	49611505	52	7	18	L2-4IT_CUX2	A
chr4	172055236	172056193	958	4	18	L2-4IT_CUX2	A
chr15	92503374	92503824	451	4	18	L2-4IT_CUX2	A
chr2	104427648	104428085	438	4	18	L2-4IT_CUX2	A
chr12	126652799	126653311	513	6	18	L2-4IT_CUX2	A
chr12	41795092	41795358	267	6	18	L2-4IT_CUX2	A
chr13	109588147	109588372	226	6	18	L2-4IT_CUX2	A
chr7	32153597	32154054	458	6	18	L2-4IT_CUX2	A
chr2	139890030	139891042	1013	5	18	L2-4IT_CUX2	A
chr14	76495964	76496388	425	4	18	L2-4IT_CUX2	A
chr8	101000615	101000963	349	4	18	L2-4IT_CUX2	A
chr8	118017394	118017955	562	6	18	L2-4IT_CUX2	A
chr2	47271387	47271687	301	5	18	L2-4IT_CUX2	A
chr5	109746084	109746266	183	6	18	L2-4IT_CUX2	A
chr3	31904051	31904300	250	5	18	L2-4IT_CUX2	A
chr3	41614773	41615660	888	4	18	L2-4IT_CUX2	A
chr11	92421513	92421984	472	6	18	L2-4IT_CUX2	A
chr16	66091291	66092060	770	6	18	L2-4IT_CUX2	A
chr12	47838326	47838472	147	6	18	L2-4IT_CUX2	A
chr17	78560083	78560371	289	6	18	L2-4IT_CUX2	A
chr3	62028310	62028760	451	6	18	L2-4IT_CUX2	A
chr4	10076822	10076982	161	6	18	L2-4IT_CUX2	A
chr11	40160002	40160367	366	4	18	L2-4IT_CUX2	A
chr2	54590054	54590535	482	5	18	L2-4IT_CUX2	A
chr4	81367052	81367746	695	6	18	L2-4IT_CUX2	A
chr5	167737449	167738261	813	6	18	L2-4IT_CUX2	A
chr16	50767306	50768029	724	4	18	L2-4IT_CUX2	A
chr9	119485259	119485824	566	6	18	L2-4IT_CUX2	A
chr3	110228054	110228391	338	5	18	L2-4IT_CUX2	A
chr9	119766750	119767027	278	6	18	L2-4IT_CUX2	A
chr8	92070438	92071129	692	5	18	L2-4IT_CUX2	A
chr11	122499510	122499992	483	5	18	L2-4IT_CUX2	A
chr14	50995951	50996507	557	6	18	L2-4IT_CUX2	A
chr13	80599285	80599574	290	4	18	L2-4IT_CUX2	A
chr1	245857972	245858276	305	5	18	L2-4IT_CUX2	A
chr1	174980241	174980491	251	5	18	L2-4IT_CUX2	A
chr1	41735266	41735351	86	4	18	L2-4IT_CUX2	A
chr1	239739262	239739629	368	4	18	L2-4IT_CUX2	A
chr14	102638809	102638942	134	6	18	L2-4IT_CUX2	A
chr11	122209893	122210159	267	4	18	L2-4IT_CUX2	A
chr19	40867835	40868066	232	6	18	L2-4IT_CUX2	A
chr12	69996498	69996867	370	5	18	L2-4IT_CUX2	A
chr1	154332590	154332759	170	6	18	L2-4IT_CUX2	A
chr4	24884960	24885216	257	6	18	L2-4IT_CUX2	A
chr16	12995606	12996084	479	6	18	L2-4IT_CUX2	A
chr2	58844626	58845417	792	5	18	L2-4IT_CUX2	A
chr2	88611865	88612093	229	6	18	L2-4IT_CUX2	A
chr4	159199155	159199465	311	5	18	L2-4IT_CUX2	A
chr7	49847839	49848193	355	5	18	L2-4IT_CUX2	A
chr13	27403021	27403642	622	5	18	L2-4IT_CUX2	A
chr2	11482081	11482171	91	7	18	L2-4IT_CUX2	A
chr18	37507640	37508083	444	5	18	L2-4IT_CUX2	A
chr12	48824348	48824722	375	6	18	L2-4IT_CUX2	A
chr22	30328458	30329059	602	5	18	L2-4IT_CUX2	A
chr9	131312420	131312568	149	6	18	L2-4IT_CUX2	A
chr22	48619051	48619270	220	6	18	L2-4IT_CUX2	A
chr18	57053751	57054604	854	5	18	L2-4IT_CUX2	A
chr8	117836783	117837244	462	6	18	L2-4IT_CUX2	A
chr11	11261796	11262188	393	6	18	L2-4IT_CUX2	A
chr8	11850594	11850693	100	6	18	L2-4IT_CUX2	A
chr18	4518638	4519124	487	5	18	L2-4IT_CUX2	A
chr11	84652992	84653516	525	6	18	L2-4IT_CUX2	A
chr1	239393385	239393708	324	6	18	L2-4IT_CUX2	A
chr18	33620242	33620575	334	5	18	L2-4IT_CUX2	A
chr16	27211150	27211292	143	6	18	L2-4IT_CUX2	A
chr5	61438236	61438915	680	4	18	L2-4IT_CUX2	A
chr2	202073635	202074050	416	6	18	L2-4IT_CUX2	A
chr21	42413498	42413763	266	5	18	L2-4IT_CUX2	A
chr1	35222709	35223173	465	5	18	L2-4IT_CUX2	A
chr10	82447762	82448116	355	5	18	L2-4IT_CUX2	A
chr7	69568890	69569244	355	6	18	L2-4IT_CUX2	A
chr1	239709111	239709567	457	6	18	L2-4IT_CUX2	A
chr12	55772062	55772513	452	6	18	L2-4IT_CUX2	A
chr1	226555614	226555794	181	5	18	L2-4IT_CUX2	A
chr9	96137587	96137763	177	6	18	L2-4IT_CUX2	A
chr6	24329053	24329762	710	5	18	L2-4IT_CUX2	A
chr1	164778493	164778696	204	5	18	L2-4IT_CUX2	A
chr4	127710567	127711233	667	5	18	L2-4IT_CUX2	A
chr3	177012503	177013446	944	6	18	L2-4IT_CUX2	A
chr1	93553374	93553615	242	6	18	L2-4IT_CUX2	A
chr1	71060698	71060902	205	4	18	L2-4IT_CUX2	A
chr20	3728488	3728696	209	5	18	L2-4IT_CUX2	A
chr3	1282608	1282871	264	6	18	L2-4IT_CUX2	A
chr12	42773589	42773788	200	5	18	L2-4IT_CUX2	A
chr13	96682864	96683531	668	5	18	L2-4IT_CUX2	A
chr3	125858761	125859015	255	5	18	L2-4IT_CUX2	A
chr14	51076421	51076816	396	5	18	L2-4IT_CUX2	A
chr1	84266113	84266600	488	5	18	L2-4IT_CUX2	A
chr3	10091557	10091860	304	5	18	L2-4IT_CUX2	A
chr14	30271125	30271616	492	6	18	L2-4IT_CUX2	A
chr8	92157855	92158377	523	5	18	L2-4IT_CUX2	A
chr16	12160551	12161045	495	6	18	L2-4IT_CUX2	A
chr10	12699461	12699920	460	6	18	L2-4IT_CUX2	A
chr3	55029512	55031169	1658	6	18	L2-4IT_CUX2	A
chr14	102101333	102101623	291	6	18	L2-4IT_CUX2	A
chr2	2115112	2115479	368	6	18	L2-4IT_CUX2	A
chr17	10682023	10682434	412	6	18	L2-4IT_CUX2	A
chr3	68023356	68024383	1028	6	18	L2-4IT_CUX2	A
chr13	106923349	106923775	427	5	18	L2-4IT_CUX2	A
chr1	243547925	243548916	992	5	18	L2-4IT_CUX2	A
chr2	220847890	220848296	407	5	18	L2-4IT_CUX2	A
chr8	3882341	3882881	541	6	18	L2-4IT_CUX2	A
chr14	47635862	47636521	660	6	18	L2-4IT_CUX2	A
chr5	66628070	66628322	253	6	18	L2-4IT_CUX2	A
chr3	123617398	123617814	417	6	18	L2-4IT_CUX2	A
chr16	67558519	67558724	206	6	18	L2-4IT_CUX2	A
chr2	36795537	36795694	158	6	18	L2-4IT_CUX2	A
chr6	165629072	165629425	354	5	18	L2-4IT_CUX2	A
chr16	74743121	74743507	387	6	18	L2-4IT_CUX2	A
chr11	112735130	112735879	750	5	-18	L2-4IT_CUX2	Y
chr9	100538461	100538897	437	5	18	L2-4IT_CUX2	A
chr12	126852630	126852996	367	5	18	L2-4IT_CUX2	A
chr18	79275584	79275761	178	6	18	L2-4IT_CUX2	A
chr11	78268781	78269240	460	5	18	L2-4IT_CUX2	A
chr13	72995249	72995423	175	5	18	L2-4IT_CUX2	A
chr12	3867302	3867533	232	4	18	L2-4IT_CUX2	A
chr4	154346925	154347283	359	5	18	L2-4IT_CUX2	A
chr12	121245892	121246003	112	4	18	L2-4IT_CUX2	A
chr20	50473440	50473707	268	5	18	L2-4IT_CUX2	A
chr14	78074775	78074978	204	5	18	L2-4IT_CUX2	A
chr2	61968847	61969323	477	5	18	L2-4IT_CUX2	A
chr1	222014075	222014211	137	4	18	L2-4IT_CUX2	A
chr18	73463571	73464390	820	6	18	L2-4IT_CUX2	A
chr5	149777251	149777653	403	6	18	L2-4IT_CUX2	A
chr1	60053225	60053544	320	4	18	L2-4IT_CUX2	A
chr8	117171358	117172122	765	5	18	L2-4IT_CUX2	A
chr11	45780612	45780813	202	6	18	L2-4IT_CUX2	A
chr1	81429342	81429596	255	5	18	L2-4IT_CUX2	A
chr7	112048806	112049404	599	6	18	L2-4IT_CUX2	A
chr11	33548165	33548313	149	6	18	L2-4IT_CUX2	A
chr2	200170044	200170491	448	6	18	L2-4IT_CUX2	A
chr15	78999847	79000342	496	6	18	L2-4IT_CUX2	A
chr1	33886360	33886742	383	6	18	L2-4IT_CUX2	A
chr5	138822492	138823400	909	5	18	L2-4IT_CUX2	A
chr9	121709387	121709723	337	6	18	L2-4IT_CUX2	A
chr21	29433661	29434043	383	4	18	L2-4IT_CUX2	A
chr10	70704130	70704502	373	5	18	L2-4IT_CUX2	A
chr11	122027420	122028268	849	5	18	L2-4IT_CUX2	A
chr22	27085837	27086133	297	4	18	L2-4IT_CUX2	A
chr2	165498493	165499016	524	4	18	L2-4IT_CUX2	A
chr1	76462784	76463452	669	6	18	L2-4IT_CUX2	A
chr16	623957	624139	183	6	18	L2-4IT_CUX2	A
chr1	43987819	43988239	421	6	18	L2-4IT_CUX2	A
chr5	14569782	14570427	646	6	18	L2-4IT_CUX2	A
chr1	230232859	230233104	246	5	18	L2-4IT_CUX2	A
chr10	105104811	105105231	421	4	18	L2-4IT_CUX2	A
chr21	15019676	15020083	408	6	18	L2-4IT_CUX2	A
chr6	88607713	88607980	268	6	18	L2-4IT_CUX2	A
chr12	29343278	29344274	997	5	18	L2-4IT_CUX2	A
chr5	71844594	71845468	875	5	18	L2-4IT_CUX2	A
chr17	33093760	33094132	373	5	18	L2-4IT_CUX2	A
chr4	45263053	45263554	502	4	18	L2-4IT_CUX2	A
chr3	115831216	115831488	273	6	18	L2-4IT_CUX2	A
chr4	74161015	74161241	227	5	18	L2-4IT_CUX2	A
chr9	121582626	121582942	317	7	18	L2-4IT_CUX2	A
chr4	25890406	25890560	155	6	18	L2-4IT_CUX2	A
chr12	106280156	106280407	252	4	18	L2-4IT_CUX2	A
chr3	6736776	6737431	656	5	18	L2-4IT_CUX2	A
chr2	205579451	205579673	223	6	18	L2-4IT_CUX2	A
chr3	10391377	10391626	250	6	18	L2-4IT_CUX2	A
chr2	54413167	54413760	594	6	18	L2-4IT_CUX2	A
chr3	2540297	2540469	173	5	18	L2-4IT_CUX2	A
chr15	38667125	38667409	285	4	18	L2-4IT_CUX2	A
chr19	36031084	36031296	213	5	18	L2-4IT_CUX2	A
chr11	19966519	19966916	398	5	18	L2-4IT_CUX2	A
chr5	15627955	15628615	661	5	18	L2-4IT_CUX2	A
chr4	16528775	16528968	194	6	18	L2-4IT_CUX2	A
chr11	116466830	116467140	311	6	18	L2-4IT_CUX2	A
chr22	21859841	21860323	483	5	18	L2-4IT_CUX2	A
chr10	101303792	101304214	423	6	18	L2-4IT_CUX2	A
chr18	45418378	45418960	583	4	18	L2-4IT_CUX2	A
chr1	203325545	203325645	101	5	18	L2-4IT_CUX2	A
chrX	13858235	13858599	365	6	18	L2-4IT_CUX2	A
chr16	29019744	29019989	246	6	18	L2-4IT_CUX2	A
chr2	115197644	115198275	632	5	18	L2-4IT_CUX2	A
chr2	104474861	104475218	358	6	18	L2-4IT_CUX2	A
chr11	3001452	3001768	317	6	18	L2-4IT_CUX2	A
chr5	80207803	80208175	373	5	18	L2-4IT_CUX2	A
chr11	64162107	64162316	210	6	18	L2-4IT_CUX2	A
chr6	36243270	36243705	436	4	18	L2-4IT_CUX2	A
chr5	121695861	121696661	801	5	18	L2-4IT_CUX2	A
chr22	39608604	39608776	173	4	18	L2-4IT_CUX2	A
chr3	39263747	39263961	215	5	18	L2-4IT_CUX2	A
chr5	31271393	31271648	256	5	18	L2-4IT_CUX2	A
chr18	37308613	37308812	200	6	18	L2-4IT_CUX2	A
chr20	43270116	43270214	99	4	18	L2-4IT_CUX2	A
chr12	68521496	68521977	482	6	18	L2-4IT_CUX2	A
chr17	2802571	2802665	95	6	18	L2-4IT_CUX2	A
chr3	46960604	46960813	210	6	18	L2-4IT_CUX2	A
chr18	34974935	34975096	162	4	18	L2-4IT_CUX2	A
chr5	14159530	14159711	182	6	18	L2-4IT_CUX2	A
chr7	149009321	149009605	285	5	18	L2-4IT_CUX2	A
chr1	206209050	206209813	764	5	18	L2-4IT_CUX2	A
chr19	5093253	5093401	149	6	18	L2-4IT_CUX2	A
chr1	178312340	178313140	801	6	18	L2-4IT_CUX2	A
chr3	194007695	194008089	395	6	18	L2-4IT_CUX2	A
chr6	37104502	37104748	247	6	18	L2-4IT_CUX2	A
chr15	59119834	59120053	220	6	18	L2-4IT_CUX2	A
chr6	5022820	5023158	339	5	18	L2-4IT_CUX2	A
chr3	9155093	9155277	185	4	18	L2-4IT_CUX2	A
chr10	63557205	63557585	381	5	18	L2-4IT_CUX2	A
chr22	40368116	40368409	294	6	18	L2-4IT_CUX2	A
chr17	50580056	50580293	238	6	18	L2-4IT_CUX2	A
chr14	64821810	64822204	395	6	18	L2-4IT_CUX2	A
chr15	22866704	22867112	409	6	18	L2-4IT_CUX2	A
chr8	114099002	114099437	436	4	18	L2-4IT_CUX2	A
chr2	80714782	80715260	479	4	18	L2-4IT_CUX2	A
chr13	66475665	66475935	271	4	18	L2-4IT_CUX2	A
chr8	69801838	69802112	275	5	18	L2-4IT_CUX2	A
chr3	129617373	129617623	251	6	18	L2-4IT_CUX2	A
chr8	72686657	72687606	950	5	18	L2-4IT_CUX2	A
chr21	41252776	41252976	201	6	18	L2-4IT_CUX2	A
chr12	41013704	41014801	1098	6	18	L2-4IT_CUX2	A
chr3	194987295	194987704	410	6	18	L2-4IT_CUX2	A
chr3	13187146	13187801	656	4	18	L2-4IT_CUX2	A
chr8	130545525	130545951	427	4	18	L2-4IT_CUX2	A
chr9	117024317	117024691	375	5	18	L2-4IT_CUX2	A
chr2	182842300	182842754	455	6	18	L2-4IT_CUX2	A
chr11	64107324	64107498	175	6	18	L2-4IT_CUX2	A
chr2	202555351	202555527	177	5	18	L2-4IT_CUX2	A
chr21	34543342	34543463	122	4	18	L2-4IT_CUX2	A
chr3	159299395	159299813	419	5	18	L2-4IT_CUX2	A
chr12	22101894	22102186	293	5	18	L2-4IT_CUX2	A
chr4	107964777	107965087	311	4	18	L2-4IT_CUX2	A
chr1	12763220	12763380	161	6	18	L2-4IT_CUX2	A
chr3	5189263	5189523	261	6	18	L2-4IT_CUX2	A
chr8	125437168	125437656	489	6	18	L2-4IT_CUX2	A
chr18	62740014	62740225	212	5	18	L2-4IT_CUX2	A
chr1	21263633	21263958	326	6	18	L2-4IT_CUX2	A
chr2	7517492	7518676	1185	6	18	L2-4IT_CUX2	A
chr2	137966201	137966581	381	5	18	L2-4IT_CUX2	A
chr1	87850374	87851041	668	5	18	L2-4IT_CUX2	A
chr1	210000253	210000540	288	5	18	L2-4IT_CUX2	A
chr1	216917818	216918370	553	5	18	L2-4IT_CUX2	A
chr6	5693010	5693468	459	5	18	L2-4IT_CUX2	A
chr12	100864305	100864762	458	6	18	L2-4IT_CUX2	A
chr3	52104042	52104780	739	5	18	L2-4IT_CUX2	A
chr19	56918515	56918839	325	5	18	L2-4IT_CUX2	A
chr10	84227407	84228044	638	5	18	L2-4IT_CUX2	A
chr16	53599650	53599886	237	4	18	L2-4IT_CUX2	A
chr8	104078568	104079489	922	5	18	L2-4IT_CUX2	A
chr11	64682458	64682773	316	5	18	L2-4IT_CUX2	A
chr4	117686295	117686601	307	5	18	L2-4IT_CUX2	A
chr15	81303815	81304164	350	5	18	L2-4IT_CUX2	A
chr3	52048153	52048524	372	6	18	L2-4IT_CUX2	A
chr4	54237649	54237930	282	4	18	L2-4IT_CUX2	A
chr20	48409239	48409467	229	4	18	L2-4IT_CUX2	A
chr20	44692394	44693075	682	6	18	L2-4IT_CUX2	A
chr3	10166324	10166416	93	5	18	L2-4IT_CUX2	A
chr6	142789351	142790683	1333	5	18	L2-4IT_CUX2	A
chr8	66219176	66219428	253	6	18	L2-4IT_CUX2	A
chr1	154429551	154430000	450	5	18	L2-4IT_CUX2	A
chr8	58040352	58040587	236	6	18	L2-4IT_CUX2	A
chr3	159887023	159887396	374	6	18	L2-4IT_CUX2	A
chr8	24672447	24672682	236	6	18	L2-4IT_CUX2	A
chr11	12118445	12118894	450	5	18	L2-4IT_CUX2	A
chr8	1670600	1670740	141	6	18	L2-4IT_CUX2	A
chr2	95308948	95309332	385	6	18	L2-4IT_CUX2	A
chr8	121724328	121724472	145	6	18	L2-4IT_CUX2	A
chr6	131001044	131001224	181	5	18	L2-4IT_CUX2	A
chr3	125506152	125506568	417	6	18	L2-4IT_CUX2	A
chr11	84606701	84607323	623	5	18	L2-4IT_CUX2	A
chr2	77465988	77466404	417	6	18	L2-4IT_CUX2	A
chr13	112999502	112999622	121	7	-18	L2-4IT_CUX2	Y
chr1	46600365	46600843	479	5	18	L2-4IT_CUX2	A
chr3	101944331	101945568	1238	6	18	L2-4IT_CUX2	A
chr3	186369511	186369939	429	6	18	L2-4IT_CUX2	A
chr22	27571871	27572177	307	5	18	L2-4IT_CUX2	A
chr16	87864848	87864992	145	6	18	L2-4IT_CUX2	A
chr22	47717643	47717919	277	6	18	L2-4IT_CUX2	A
chr15	68537588	68537768	181	6	18	L2-4IT_CUX2	A
chr17	27635878	27636846	969	6	18	L2-4IT_CUX2	A
chr10	96560578	96562054	1477	6	18	L2-4IT_CUX2	A
chr2	95379788	95380029	242	5	18	L2-4IT_CUX2	A
chr17	31377800	31378074	275	4	17	L2-4IT_CUX2	A
chr7	28374668	28375279	612	5	17	L2-4IT_CUX2	A
chrX	93513756	93513969	214	5	17	L2-4IT_CUX2	A
chr10	13976414	13976818	405	6	17	L2-4IT_CUX2	A
chr6	38330515	38330700	186	5	17	L2-4IT_CUX2	A
chr11	47516386	47516894	509	5	17	L2-4IT_CUX2	A
chr21	37890094	37890521	428	6	17	L2-4IT_CUX2	A
chr5	34611114	34611656	543	5	17	L2-4IT_CUX2	A
chr11	133733779	133734030	252	6	17	L2-4IT_CUX2	A
chr12	2444530	2445025	496	6	17	L2-4IT_CUX2	A
chr4	178807002	178808584	1583	4	17	L2-4IT_CUX2	A
chr5	53934190	53934640	451	4	17	L2-4IT_CUX2	A
chr15	35196402	35196535	134	5	17	L2-4IT_CUX2	A
chr13	102342033	102342290	258	4	17	L2-4IT_CUX2	A
chr4	17224989	17225218	230	5	17	L2-4IT_CUX2	A
chr12	123932469	123932982	514	5	17	L2-4IT_CUX2	A
chr10	79209560	79209708	149	6	17	L2-4IT_CUX2	A
chr3	197202045	197202342	298	5	17	L2-4IT_CUX2	A
chr3	16782839	16783406	568	6	17	L2-4IT_CUX2	A
chr13	97001915	97002262	348	6	17	L2-4IT_CUX2	A
chr14	32363875	32364101	227	4	17	L2-4IT_CUX2	A
chr15	48318756	48318892	137	5	17	L2-4IT_CUX2	A
chr11	113100485	113100852	368	5	17	L2-4IT_CUX2	A
chr18	50584153	50584390	238	5	17	L2-4IT_CUX2	A
chr8	10061395	10061697	303	6	17	L2-4IT_CUX2	A
chr10	120643596	120643915	320	5	17	L2-4IT_CUX2	A
chr9	99371204	99371542	339	6	17	L2-4IT_CUX2	A
chr9	100919791	100920173	383	4	17	L2-4IT_CUX2	A
chr7	45437951	45438708	758	6	17	L2-4IT_CUX2	A
chr20	15874484	15874746	263	5	17	L2-4IT_CUX2	A
chr6	128320179	128320897	719	4	17	L2-4IT_CUX2	A
chr10	14291608	14292225	618	4	17	L2-4IT_CUX2	A
chr2	206941971	206942911	941	5	17	L2-4IT_CUX2	A
chr1	117482185	117482642	458	4	17	L2-4IT_CUX2	A
chr16	6281844	6282190	347	5	17	L2-4IT_CUX2	A
chr5	122181377	122181883	507	4	17	L2-4IT_CUX2	A
chr14	85382195	85382530	336	5	17	L2-4IT_CUX2	A
chr14	101017432	101017986	555	5	17	L2-4IT_CUX2	A
chr10	63159549	63159897	349	5	17	L2-4IT_CUX2	A
chr7	157192639	157193063	425	5	17	L2-4IT_CUX2	A
chr16	72198752	72199054	303	6	17	L2-4IT_CUX2	A
chr2	112488479	112488650	172	6	17	L2-4IT_CUX2	A
chr11	40370562	40371130	569	5	17	L2-4IT_CUX2	A
chr2	128564105	128564302	198	4	17	L2-4IT_CUX2	A
chr16	5753426	5753587	162	6	17	L2-4IT_CUX2	A
chr2	197959397	197960087	691	5	17	L2-4IT_CUX2	A
chr11	68725999	68726185	187	5	17	L2-4IT_CUX2	A
chr15	63244932	63245266	335	5	17	L2-4IT_CUX2	A
chr6	87797554	87798087	534	5	17	L2-4IT_CUX2	A
chr14	78344532	78344762	231	6	17	L2-4IT_CUX2	A
chr10	10836836	10837164	329	6	17	L2-4IT_CUX2	A
chr1	164756386	164756755	370	5	17	L2-4IT_CUX2	A
chr2	28596287	28596710	424	6	17	L2-4IT_CUX2	A
chr3	192611423	192611875	453	5	17	L2-4IT_CUX2	A
chr2	184847130	184847615	486	5	17	L2-4IT_CUX2	A
chr21	42537002	42537728	727	6	17	L2-4IT_CUX2	A
chr16	67536276	67536708	433	6	17	L2-4IT_CUX2	A
chr21	31757525	31757750	226	6	17	L2-4IT_CUX2	A
chr2	50125967	50126610	644	6	17	L2-4IT_CUX2	A
chr10	111203837	111204259	423	4	17	L2-4IT_CUX2	A
chr13	30238575	30238876	302	4	17	L2-4IT_CUX2	A
chr5	84238145	84238562	418	4	17	L2-4IT_CUX2	A
chr2	76058569	76060794	2226	6	17	L2-4IT_CUX2	A
chr15	67050779	67051303	525	6	17	L2-4IT_CUX2	A
chr11	5834179	5834539	361	4	17	L2-4IT_CUX2	A
chr10	80711687	80712151	465	5	17	L2-4IT_CUX2	A
chr13	80000712	80001370	659	4	17	L2-4IT_CUX2	A
chr2	219549741	219549900	160	6	17	L2-4IT_CUX2	A
chr17	63186651	63186940	290	5	17	L2-4IT_CUX2	A
chr18	39806771	39807709	939	6	17	L2-4IT_CUX2	A
chr14	72847106	72847238	133	6	17	L2-4IT_CUX2	A
chr10	35347902	35348086	185	4	17	L2-4IT_CUX2	A
chr2	58904585	58905028	444	5	17	L2-4IT_CUX2	A
chr6	148507007	148507298	292	6	17	L2-4IT_CUX2	A
chr7	88128548	88128617	70	4	17	L2-4IT_CUX2	A
chr3	169049807	169050021	215	5	17	L2-4IT_CUX2	A
chr3	142015270	142015649	380	5	17	L2-4IT_CUX2	A
chr8	144507706	144507985	280	6	17	L2-4IT_CUX2	A
chr13	66563583	66563984	402	5	17	L2-4IT_CUX2	A
chr2	62369812	62370262	451	4	17	L2-4IT_CUX2	A
chr7	124790583	124790896	314	5	17	L2-4IT_CUX2	A
chr5	19728531	19728877	347	5	17	L2-4IT_CUX2	A
chr1	238255107	238255412	306	4	17	L2-4IT_CUX2	A
chr4	159658554	159659618	1065	5	17	L2-4IT_CUX2	A
chr1	228913769	228914106	338	4	17	L2-4IT_CUX2	A
chr6	139147219	139147539	321	6	17	L2-4IT_CUX2	A
chr16	12497320	12497462	143	6	17	L2-4IT_CUX2	A
chr6	38350104	38350748	645	6	17	L2-4IT_CUX2	A
chr22	45229424	45229588	165	6	17	L2-4IT_CUX2	A
chr17	48000213	48000347	135	5	17	L2-4IT_CUX2	A
chr15	51396741	51397117	377	5	17	L2-4IT_CUX2	A
chr3	195517647	195517879	233	4	17	L2-4IT_CUX2	A
chr1	68319993	68320275	283	5	17	L2-4IT_CUX2	A
chr4	169227804	169228050	247	5	17	L2-4IT_CUX2	A
chr8	31184161	31184395	235	6	17	L2-4IT_CUX2	A
chr2	217744944	217745291	348	5	17	L2-4IT_CUX2	A
chr1	11551487	11551932	446	5	17	L2-4IT_CUX2	A
chr1	11682157	11682415	259	6	17	L2-4IT_CUX2	A
chr20	32586597	32586945	349	6	17	L2-4IT_CUX2	A
chr15	51091239	51091499	261	4	17	L2-4IT_CUX2	A
chr7	25295427	25296285	859	5	17	L2-4IT_CUX2	A
chr5	27581498	27581723	226	6	17	L2-4IT_CUX2	A
chr2	75948229	75949105	877	5	17	L2-4IT_CUX2	A
chr1	156419197	156419325	129	4	17	L2-4IT_CUX2	A
chr14	79661818	79662082	265	4	17	L2-4IT_CUX2	A
chr18	62880325	62881149	825	6	17	L2-4IT_CUX2	A
chr2	102945473	102945771	299	5	17	L2-4IT_CUX2	A
chr9	38651446	38651903	458	6	17	L2-4IT_CUX2	A
chr10	62462403	62463217	815	5	17	L2-4IT_CUX2	A
chr6	34096965	34097106	142	6	17	L2-4IT_CUX2	A
chr10	112958385	112958865	481	6	17	L2-4IT_CUX2	A
chr6	157239331	157239760	430	6	17	L2-4IT_CUX2	A
chr5	175599758	175599986	229	5	17	L2-4IT_CUX2	A
chr17	74015645	74016022	378	6	17	L2-4IT_CUX2	A
chr3	129486023	129486495	473	6	17	L2-4IT_CUX2	A
chr22	39081722	39081948	227	6	17	L2-4IT_CUX2	A
chr2	20305151	20305347	197	5	17	L2-4IT_CUX2	A
chr3	45385571	45386484	914	5	17	L2-4IT_CUX2	A
chr16	65406244	65406465	222	4	17	L2-4IT_CUX2	A
chr22	34414579	34415133	555	4	17	L2-4IT_CUX2	A
chr1	205532664	205532805	142	6	17	L2-4IT_CUX2	A
chr9	84297039	84297694	656	6	17	L2-4IT_CUX2	A
chr21	37387435	37387914	480	6	17	L2-4IT_CUX2	A
chr4	16811539	16811767	229	4	17	L2-4IT_CUX2	A
chr2	157843938	157844149	212	4	17	L2-4IT_CUX2	A
chr22	33415036	33415836	801	6	17	L2-4IT_CUX2	A
chr20	3237660	3237830	171	6	17	L2-4IT_CUX2	A
chr2	122180829	122182079	1251	5	17	L2-4IT_CUX2	A
chr6	37692860	37693152	293	6	17	L2-4IT_CUX2	A
chr11	10038658	10039561	904	5	17	L2-4IT_CUX2	A
chr21	44356732	44356990	259	6	17	L2-4IT_CUX2	A
chr2	127143910	127144141	232	6	17	L2-4IT_CUX2	A
chr12	104315285	104315588	304	6	17	L2-4IT_CUX2	A
chr18	26956180	26956700	521	5	17	L2-4IT_CUX2	A
chr8	59644206	59644423	218	4	17	L2-4IT_CUX2	A
chr6	131205383	131206163	781	5	17	L2-4IT_CUX2	A
chr11	111595557	111596952	1396	4	17	L2-4IT_CUX2	A
chr2	25561173	25562081	909	6	17	L2-4IT_CUX2	A
chr8	92058280	92058671	392	4	17	L2-4IT_CUX2	A
chr2	116325673	116325863	191	4	17	L2-4IT_CUX2	A
chr4	152223370	152223876	507	5	17	L2-4IT_CUX2	A
chr8	61004067	61004232	166	6	17	L2-4IT_CUX2	A
chr16	13768419	13768843	425	5	17	L2-4IT_CUX2	A
chr13	70201867	70202240	374	5	17	L2-4IT_CUX2	A
chr2	54518144	54518393	250	6	17	L2-4IT_CUX2	A
chr7	82945164	82945385	222	4	17	L2-4IT_CUX2	A
chr11	54103950	54104195	246	4	17	L2-4IT_CUX2	A
chr7	16270687	16271125	439	5	17	L2-4IT_CUX2	A
chr2	188249754	188249846	93	4	17	L2-4IT_CUX2	A
chr6	128074237	128074721	485	5	17	L2-4IT_CUX2	A
chr12	89658016	89658473	458	4	17	L2-4IT_CUX2	A
chr9	115291974	115292594	621	5	17	L2-4IT_CUX2	A
chr22	38399863	38400605	743	6	17	L2-4IT_CUX2	A
chr16	15521033	15521369	337	6	17	L2-4IT_CUX2	A
chr1	204729512	204729725	214	6	17	L2-4IT_CUX2	A
chr10	133257655	133257715	61	7	17	L2-4IT_CUX2	A
chr8	133048860	133049352	493	5	17	L2-4IT_CUX2	A
chr3	10380108	10380485	378	6	17	L2-4IT_CUX2	A
chr11	33458816	33459363	548	5	17	L2-4IT_CUX2	A
chr22	43179384	43179528	145	5	17	L2-4IT_CUX2	A
chr9	127448202	127448518	317	6	17	L2-4IT_CUX2	A
chr4	185249220	185249925	706	4	17	L2-4IT_CUX2	A
chr3	64049163	64049638	476	6	17	L2-4IT_CUX2	A
chr10	60238005	60238406	402	5	17	L2-4IT_CUX2	A
chr1	70027307	70028343	1037	6	17	L2-4IT_CUX2	A
chr3	10120887	10121102	216	4	17	L2-4IT_CUX2	A
chr2	200167603	200168296	694	6	17	L2-4IT_CUX2	A
chr1	243885311	243885561	251	5	17	L2-4IT_CUX2	A
chr10	60368773	60369384	612	5	17	L2-4IT_CUX2	A
chr9	72517209	72517666	458	4	17	L2-4IT_CUX2	A
chr7	96096430	96096874	445	5	17	L2-4IT_CUX2	A
chr5	34570520	34570934	415	4	17	L2-4IT_CUX2	A
chr2	53583934	53584271	338	5	17	L2-4IT_CUX2	A
chr22	37059302	37059427	126	6	17	L2-4IT_CUX2	A
chr10	97999670	98000018	349	5	17	L2-4IT_CUX2	A
chr16	13815936	13816413	478	5	17	L2-4IT_CUX2	A
chr9	36119604	36119808	205	5	17	L2-4IT_CUX2	A
chr8	20289093	20289389	297	6	17	L2-4IT_CUX2	A
chr10	91431699	91431964	266	6	17	L2-4IT_CUX2	A
chr3	37975232	37975431	200	6	17	L2-4IT_CUX2	A
chr18	37268762	37268832	71	4	17	L2-4IT_CUX2	A
chr20	14029054	14029550	497	4	17	L2-4IT_CUX2	A
chr12	16197115	16197495	381	4	17	L2-4IT_CUX2	A
chr1	22825876	22826276	401	6	17	L2-4IT_CUX2	A
chr5	115588707	115589320	614	6	-17	L2-4IT_CUX2	Y
chr19	55489605	55489658	54	7	17	L2-4IT_CUX2	A
chr12	13922577	13923363	787	6	17	L2-4IT_CUX2	A
chr18	47161356	47161534	179	4	17	L2-4IT_CUX2	A
chr8	19374622	19374898	277	6	17	L2-4IT_CUX2	A
chr20	18553771	18554039	269	6	17	L2-4IT_CUX2	A
chr3	122947230	122947548	319	6	17	L2-4IT_CUX2	A
chr1	31930820	31931228	409	6	17	L2-4IT_CUX2	A
chr18	31480308	31481329	1022	5	17	L2-4IT_CUX2	A
chr4	77275559	77275730	172	4	17	L2-4IT_CUX2	A
chr1	208140966	208141257	292	6	17	L2-4IT_CUX2	A
chr9	131595088	131595217	130	6	17	L2-4IT_CUX2	A
chr14	93317965	93318156	192	5	17	L2-4IT_CUX2	A
chr6	166251808	166251967	160	6	17	L2-4IT_CUX2	A
chr3	75982132	75982385	254	4	17	L2-4IT_CUX2	A
chr13	29260461	29260893	433	5	17	L2-4IT_CUX2	A
chr16	73315667	73316027	361	6	17	L2-4IT_CUX2	A
chr14	76939823	76940532	710	6	17	L2-4IT_CUX2	A
chr19	31655711	31655962	252	6	17	L2-4IT_CUX2	A
chr7	52260167	52260304	138	4	17	L2-4IT_CUX2	A
chr9	123756884	123757294	411	5	17	L2-4IT_CUX2	A
chr5	122778298	122778653	356	5	17	L2-4IT_CUX2	A
chr16	71711326	71711934	609	5	17	L2-4IT_CUX2	A
chr2	202203179	202203507	329	5	17	L2-4IT_CUX2	A
chr12	89969077	89969377	301	5	17	L2-4IT_CUX2	A
chr9	21323079	21323233	155	5	17	L2-4IT_CUX2	A
chr19	17973407	17973577	171	6	17	L2-4IT_CUX2	A
chr4	5816747	5816995	249	5	17	L2-4IT_CUX2	A
chr16	9773015	9773374	360	6	17	L2-4IT_CUX2	A
chr12	65756492	65756814	323	6	17	L2-4IT_CUX2	A
chr12	111227825	111227992	168	5	17	L2-4IT_CUX2	A
chr12	16520887	16521217	331	5	17	L2-4IT_CUX2	A
chr17	21357177	21357486	310	4	17	L2-4IT_CUX2	A
chr7	69739831	69740039	209	4	17	L2-4IT_CUX2	A
chr3	46927397	46927583	187	6	17	L2-4IT_CUX2	A
chr5	6465841	6465901	61	6	17	L2-4IT_CUX2	A
chr7	2429271	2429554	284	5	17	L2-4IT_CUX2	A
chr1	208040902	208041287	386	6	17	L2-4IT_CUX2	A
chr5	111848631	111849310	680	5	17	L2-4IT_CUX2	A
chr1	81835140	81835564	425	5	17	L2-4IT_CUX2	A
chr13	19714903	19715130	228	6	17	L2-4IT_CUX2	A
chr10	91942432	91942701	270	5	17	L2-4IT_CUX2	A
chr20	54268536	54269321	786	4	17	L2-4IT_CUX2	A
chr10	133421090	133421435	346	6	17	L2-4IT_CUX2	A
chr3	50546204	50546532	329	6	17	L2-4IT_CUX2	A
chr14	94171663	94172363	701	5	17	L2-4IT_CUX2	A
chr8	130073816	130074260	445	6	17	L2-4IT_CUX2	A
chr1	181630085	181630812	728	5	17	L2-4IT_CUX2	A
chr16	6612708	6613165	458	6	17	L2-4IT_CUX2	A
chr10	99972625	99972805	181	4	17	L2-4IT_CUX2	A
chr1	200996920	200997297	378	5	17	L2-4IT_CUX2	A
chr5	175308733	175309179	447	6	17	L2-4IT_CUX2	A
chr15	49715946	49716015	70	4	17	L2-4IT_CUX2	A
chr17	73336225	73336464	240	6	17	L2-4IT_CUX2	A
chr8	96646030	96646335	306	5	17	L2-4IT_CUX2	A
chr4	109488277	109488780	504	5	17	L2-4IT_CUX2	A
chr2	176668868	176669689	822	5	-17	L2-4IT_CUX2	Y
chr5	60478283	60478464	182	4	17	L2-4IT_CUX2	A
chr22	43440693	43440836	144	4	17	L2-4IT_CUX2	A
chr8	11582692	11583053	362	6	17	L2-4IT_CUX2	A
chr11	120887790	120888194	405	6	17	L2-4IT_CUX2	A
chr11	9922914	9923347	434	6	17	L2-4IT_CUX2	A
chr4	135238772	135239705	934	6	17	L2-4IT_CUX2	A
chr3	186236781	186237074	294	5	17	L2-4IT_CUX2	A
chr5	179780449	179780697	249	6	17	L2-4IT_CUX2	A
chr19	19595280	19595476	197	6	17	L2-4IT_CUX2	A
chr8	102053884	102054279	396	5	17	L2-4IT_CUX2	A
chr8	142566060	142566255	196	6	17	L2-4IT_CUX2	A
chr4	52622574	52623432	859	5	17	L2-4IT_CUX2	A
chrX	111892950	111894062	1113	5	17	L2-4IT_CUX2	A
chr2	109178336	109179137	802	6	17	L2-4IT_CUX2	A
chr1	34412634	34412832	199	6	17	L2-4IT_CUX2	A
chr9	94705886	94706480	595	6	17	L2-4IT_CUX2	A
chr9	104344799	104345311	513	4	17	L2-4IT_CUX2	A
chr17	33418789	33419039	251	6	17	L2-4IT_CUX2	A
chr2	232940340	232940785	446	5	17	L2-4IT_CUX2	A
chr4	85869114	85869286	173	5	17	L2-4IT_CUX2	A
chr21	45113152	45113315	164	6	17	L2-4IT_CUX2	A
chr2	129790933	129791161	229	4	17	L2-4IT_CUX2	A
chr18	79075720	79075910	191	6	17	L2-4IT_CUX2	A
chr1	40076129	40076451	323	4	17	L2-4IT_CUX2	A
chr10	101064858	101065135	278	5	17	L2-4IT_CUX2	A
chr1	205552884	205553101	218	6	17	L2-4IT_CUX2	A
chr15	93215758	93216211	454	6	-17	L2-4IT_CUX2	Y
chr14	29232152	29232399	248	5	17	L2-4IT_CUX2	A
chr5	177810273	177810695	423	6	17	L2-4IT_CUX2	A
chr9	37990354	37990990	637	5	17	L2-4IT_CUX2	A
chr1	109205435	109205838	404	5	17	L2-4IT_CUX2	A
chr14	22390223	22390443	221	5	17	L2-4IT_CUX2	A
chr17	2010339	2010459	121	6	17	L2-4IT_CUX2	A
chr4	143879362	143879749	388	5	17	L2-4IT_CUX2	A
chr13	97564951	97565323	373	6	17	L2-4IT_CUX2	A
chr1	59769912	59770009	98	4	17	L2-4IT_CUX2	A
chr2	15482924	15483485	562	4	17	L2-4IT_CUX2	A
chr4	44256050	44256445	396	5	17	L2-4IT_CUX2	A
chr20	41166792	41166968	177	6	17	L2-4IT_CUX2	A
chr19	19263216	19263426	211	6	-17	L2-4IT_CUX2	Y
chr18	9362404	9362695	292	6	17	L2-4IT_CUX2	A
chr4	147809023	147809304	282	4	17	L2-4IT_CUX2	A
chr5	157219560	157219933	374	5	17	L2-4IT_CUX2	A
chr1	18310851	18311116	266	6	17	L2-4IT_CUX2	A
chr2	65529169	65529623	455	6	17	L2-4IT_CUX2	A
chr4	173161808	173162073	266	5	17	L2-4IT_CUX2	A
chr7	148224239	148224442	204	6	17	L2-4IT_CUX2	A
chr3	146090310	146090860	551	5	17	L2-4IT_CUX2	A
chr7	147525531	147525802	272	4	17	L2-4IT_CUX2	A
chr14	50882096	50882238	143	7	17	L2-4IT_CUX2	A
chr11	119695329	119695624	296	5	17	L2-4IT_CUX2	A
chr11	66721811	66722050	240	6	17	L2-4IT_CUX2	A
chr10	16256451	16257070	620	6	17	L2-4IT_CUX2	A
chr9	109787595	109788044	450	5	17	L2-4IT_CUX2	A
chr10	97711665	97711922	258	5	17	L2-4IT_CUX2	A
chr4	37644216	37644500	285	6	17	L2-4IT_CUX2	A
chr10	60445039	60445338	300	6	17	L2-4IT_CUX2	A
chr6	88499991	88500592	602	6	17	L2-4IT_CUX2	A
chr2	32558076	32558352	277	6	17	L2-4IT_CUX2	A
chr7	116325691	116326112	422	6	17	L2-4IT_CUX2	A
chr10	117372628	117372813	186	5	17	L2-4IT_CUX2	A
chr2	10745529	10745699	171	6	17	L2-4IT_CUX2	A
chr4	14119678	14120108	431	5	17	L2-4IT_CUX2	A
chr2	21431264	21431767	504	6	17	L2-4IT_CUX2	A
chr21	32457800	32458305	506	6	17	L2-4IT_CUX2	A
chr1	18905299	18905686	388	6	17	L2-4IT_CUX2	A
chr1	33940797	33941110	314	6	17	L2-4IT_CUX2	A
chr10	48390654	48390734	81	5	17	L2-4IT_CUX2	A
chr5	154790030	154790246	217	4	17	L2-4IT_CUX2	A
chr1	20169399	20169813	415	6	17	L2-4IT_CUX2	A
chr3	123084669	123084859	191	5	17	L2-4IT_CUX2	A
chr17	42934000	42934388	389	6	17	L2-4IT_CUX2	A
chr2	1814638	1814840	203	5	17	L2-4IT_CUX2	A
chr5	135118654	135118921	268	6	17	L2-4IT_CUX2	A
chr7	97133153	97133854	702	5	17	L2-4IT_CUX2	A
chr2	157248620	157249272	653	4	17	L2-4IT_CUX2	A
chr17	76843750	76844114	365	6	17	L2-4IT_CUX2	A
chr5	168290649	168290818	170	6	17	L2-4IT_CUX2	A
chr1	4111534	4111924	391	5	17	L2-4IT_CUX2	A
chr13	111223959	111224101	143	6	17	L2-4IT_CUX2	A
chr7	147125770	147126080	311	5	17	L2-4IT_CUX2	A
chr3	131184319	131184727	409	6	17	L2-4IT_CUX2	A
chr1	153763837	153764187	351	5	17	L2-4IT_CUX2	A
chr6	69026639	69027270	632	5	17	L2-4IT_CUX2	A
chr20	49354142	49354447	306	6	17	L2-4IT_CUX2	A
chr5	126276341	126277047	707	5	17	L2-4IT_CUX2	A
chr10	33679889	33680129	241	6	17	L2-4IT_CUX2	A
chr22	25712316	25712666	351	6	17	L2-4IT_CUX2	A
chr2	186376833	186377842	1010	6	17	L2-4IT_CUX2	A
chr3	192736883	192737130	248	4	17	L2-4IT_CUX2	A
chr8	4167055	4167459	405	4	17	L2-4IT_CUX2	A
chr1	18061119	18061348	230	5	17	L2-4IT_CUX2	A
chr3	194343936	194344084	149	6	17	L2-4IT_CUX2	A
chr5	121788809	121789855	1047	4	17	L2-4IT_CUX2	A
chr8	43919011	43919364	354	4	17	L2-4IT_CUX2	A
chr17	17057306	17057479	174	6	17	L2-4IT_CUX2	A
chr13	64456019	64457178	1160	6	17	L2-4IT_CUX2	A
chr2	23616304	23616538	235	6	17	L2-4IT_CUX2	A
chrX	39486695	39487028	334	5	17	L2-4IT_CUX2	A
chr14	84960316	84961055	740	6	17	L2-4IT_CUX2	A
chr13	55062256	55062610	355	4	17	L2-4IT_CUX2	A
chr3	110853544	110854016	473	4	17	L2-4IT_CUX2	A
chr2	129141989	129142446	458	6	17	L2-4IT_CUX2	A
chr19	38036676	38036972	297	6	17	L2-4IT_CUX2	A
chr1	41583661	41583792	132	6	17	L2-4IT_CUX2	A
chr5	157566337	157566754	418	5	17	L2-4IT_CUX2	A
chr8	130213801	130213975	175	4	17	L2-4IT_CUX2	A
chr5	88851641	88851726	86	5	17	L2-4IT_CUX2	A
chr2	28595007	28595163	157	6	-17	L2-4IT_CUX2	Y
chr4	53598572	53599330	759	5	17	L2-4IT_CUX2	A
chr6	20508367	20508676	310	4	17	L2-4IT_CUX2	A
chr1	244046654	244047090	437	6	17	L2-4IT_CUX2	A
chr10	124627906	124628298	393	6	-17	L2-4IT_CUX2	Y
chr11	87274160	87274547	388	5	17	L2-4IT_CUX2	A
chr4	94919649	94920627	979	6	17	L2-4IT_CUX2	A
chr2	144330271	144330539	269	6	17	L2-4IT_CUX2	A
chr13	30900055	30900477	423	4	17	L2-4IT_CUX2	A
chr17	58313392	58313586	195	6	17	L2-4IT_CUX2	A
chr10	114549370	114550312	943	5	17	L2-4IT_CUX2	A
chr16	7403012	7403483	472	6	17	L2-4IT_CUX2	A
chr2	12661773	12662690	918	6	17	L2-4IT_CUX2	A
chr2	65411293	65411478	186	5	17	L2-4IT_CUX2	A
chr2	157174474	157175187	714	5	17	L2-4IT_CUX2	A
chr7	7583011	7583330	320	5	17	L2-4IT_CUX2	A
chr1	76095876	76096157	282	5	17	L2-4IT_CUX2	A
chr5	108007569	108007796	228	6	17	L2-4IT_CUX2	A
chrX	109928817	109929166	350	6	17	L2-4IT_CUX2	A
chr4	3545109	3545290	182	6	17	L2-4IT_CUX2	A
chr3	186469753	186470244	492	5	17	L2-4IT_CUX2	A
chr19	2718173	2718380	208	6	17	L2-4IT_CUX2	A
chr8	70593228	70593655	428	5	17	L2-4IT_CUX2	A
chr1	54175017	54175303	287	5	17	L2-4IT_CUX2	A
chr2	233426398	233426600	203	6	17	L2-4IT_CUX2	A
chr15	38551658	38552102	445	5	17	L2-4IT_CUX2	A
chr2	74100754	74100867	114	6	17	L2-4IT_CUX2	A
chr12	112825427	112825614	188	6	17	L2-4IT_CUX2	A
chr8	123708533	123708828	296	6	17	L2-4IT_CUX2	A
chr2	134216116	134216383	268	6	17	L2-4IT_CUX2	A
chr4	185856120	185857093	974	5	17	L2-4IT_CUX2	A
chr16	24996528	24996851	324	5	17	L2-4IT_CUX2	A
chr1	15192540	15192655	116	6	17	L2-4IT_CUX2	A
chr3	178943284	178943723	440	4	17	L2-4IT_CUX2	A
chr19	2756447	2756654	208	5	17	L2-4IT_CUX2	A
chr12	111300910	111301354	445	6	17	L2-4IT_CUX2	A
chr19	20418021	20418414	394	6	17	L2-4IT_CUX2	A
chr16	64204069	64204550	482	5	17	L2-4IT_CUX2	A
chr1	20373619	20373923	305	6	-17	L2-4IT_CUX2	Y
chr15	38492443	38492862	420	4	17	L2-4IT_CUX2	A
chr2	117675430	117675818	389	6	17	L2-4IT_CUX2	A
chr11	108911715	108912055	341	5	17	L2-4IT_CUX2	A
chr9	44807867	44808096	230	5	17	L2-4IT_CUX2	A
chr10	100405701	100406036	336	4	17	L2-4IT_CUX2	A
chr2	99541970	99542426	457	6	17	L2-4IT_CUX2	A
chr1	57306811	57307150	340	4	17	L2-4IT_CUX2	A
chr1	30539904	30540139	236	6	17	L2-4IT_CUX2	A
chr16	9179911	9180221	311	6	17	L2-4IT_CUX2	A
chr22	28937733	28938579	847	6	17	L2-4IT_CUX2	A
chr2	98452520	98452748	229	6	17	L2-4IT_CUX2	A
chr12	116195301	116195600	300	6	17	L2-4IT_CUX2	A
chr6	105803033	105803601	569	6	17	L2-4IT_CUX2	A
chr7	11604275	11604688	414	4	17	L2-4IT_CUX2	A
chr3	44505981	44506194	214	4	17	L2-4IT_CUX2	A
chr17	72657606	72658002	397	5	17	L2-4IT_CUX2	A
chr4	5879780	5879922	143	4	17	L2-4IT_CUX2	A
chr22	37966715	37967023	309	5	17	L2-4IT_CUX2	A
chr7	36265094	36265620	527	5	17	L2-4IT_CUX2	A
chr7	98903517	98903725	209	5	-17	L2-4IT_CUX2	Y
chr19	7845041	7845204	164	6	17	L2-4IT_CUX2	A
chr5	17367567	17367893	327	6	17	L2-4IT_CUX2	A
chr7	40583883	40584082	200	4	17	L2-4IT_CUX2	A
chr6	2246508	2246657	150	6	17	L2-4IT_CUX2	A
chr6	119278540	119279211	672	5	17	L2-4IT_CUX2	A
chr1	30886374	30886779	406	4	17	L2-4IT_CUX2	A
chr8	48786062	48786795	734	4	17	L2-4IT_CUX2	A
chr15	41864416	41864638	223	6	17	L2-4IT_CUX2	A
chr5	124704640	124705058	419	6	17	L2-4IT_CUX2	A
chr12	93391551	93391800	250	6	17	L2-4IT_CUX2	A
chr2	65419298	65419760	463	4	17	L2-4IT_CUX2	A
chr10	93087696	93088062	367	5	17	L2-4IT_CUX2	A
chr2	120974004	120974256	253	5	17	L2-4IT_CUX2	A
chr5	18216712	18217054	343	4	17	L2-4IT_CUX2	A
chr12	131723082	131723348	267	6	17	L2-4IT_CUX2	A
chr2	220510320	220510825	506	6	17	L2-4IT_CUX2	A
chr12	100797161	100798723	1563	4	17	L2-4IT_CUX2	A
chr15	43494033	43494508	476	5	17	L2-4IT_CUX2	A
chr3	66854027	66854826	800	5	17	L2-4IT_CUX2	A
chr14	56657453	56657815	363	6	17	L2-4IT_CUX2	A
chr13	47358306	47359095	790	4	17	L2-4IT_CUX2	A
chr2	310323	310515	193	6	17	L2-4IT_CUX2	A
chr14	57399757	57401198	1442	5	17	L2-4IT_CUX2	A
chr1	167124563	167124770	208	4	17	L2-4IT_CUX2	A
chr14	51005802	51006504	703	6	17	L2-4IT_CUX2	A
chr5	111739632	111740197	566	5	17	L2-4IT_CUX2	A
chr8	535751	535850	100	6	17	L2-4IT_CUX2	A
chr12	18381591	18381867	277	5	17	L2-4IT_CUX2	A
chr8	30816889	30817523	635	5	17	L2-4IT_CUX2	A
chr10	48542205	48542570	366	5	17	L2-4IT_CUX2	A
chr22	46608547	46608880	334	6	17	L2-4IT_CUX2	A
chr11	76254700	76255047	348	6	17	L2-4IT_CUX2	A
chr10	10436887	10437291	405	4	17	L2-4IT_CUX2	A
chr12	70846228	70846480	253	4	17	L2-4IT_CUX2	A
chr13	83772309	83772605	297	5	17	L2-4IT_CUX2	A
chr6	131491289	131491777	489	5	17	L2-4IT_CUX2	A
chr11	132235045	132235408	364	5	17	L2-4IT_CUX2	A
chr14	85182298	85182725	428	5	17	L2-4IT_CUX2	A
chr12	118958545	118958892	348	5	17	L2-4IT_CUX2	A
chr20	36485769	36486479	711	6	17	L2-4IT_CUX2	A
chr5	26894523	26895862	1340	5	17	L2-4IT_CUX2	A
chr1	29542767	29543321	555	6	17	L2-4IT_CUX2	A
chr5	179790354	179790432	79	6	17	L2-4IT_CUX2	A
chr9	131607283	131607471	189	6	17	L2-4IT_CUX2	A
chr17	73323374	73323874	501	5	17	L2-4IT_CUX2	A
chr8	4987122	4987562	441	6	17	L2-4IT_CUX2	A
chr6	7952857	7953852	996	6	17	L2-4IT_CUX2	A
chr14	69004680	69005078	399	6	17	L2-4IT_CUX2	A
chr7	132738717	132739339	623	4	17	L2-4IT_CUX2	A
chr3	5255782	5256724	943	5	17	L2-4IT_CUX2	A
chr19	49701529	49701605	77	7	17	L2-4IT_CUX2	A
chr1	86327775	86327887	113	4	17	L2-4IT_CUX2	A
chr1	35496772	35497223	452	6	17	L2-4IT_CUX2	A
chr8	33393144	33393445	302	5	17	L2-4IT_CUX2	A
chr3	128176281	128176476	196	6	17	L2-4IT_CUX2	A
chr1	95313742	95314536	795	6	17	L2-4IT_CUX2	A
chr11	77465718	77465873	156	6	17	L2-4IT_CUX2	A
chr12	16248713	16249206	494	4	17	L2-4IT_CUX2	A
chr12	93778380	93779333	954	6	17	L2-4IT_CUX2	A
chr12	7842210	7842467	258	5	17	L2-4IT_CUX2	A
chr7	24732397	24732784	388	5	17	L2-4IT_CUX2	A
chr19	42186566	42186901	336	6	17	L2-4IT_CUX2	A
chr21	39266690	39267066	377	6	17	L2-4IT_CUX2	A
chr18	11697592	11697759	168	6	17	L2-4IT_CUX2	A
chr18	3564125	3564936	812	5	17	L2-4IT_CUX2	A
chr4	31004939	31005171	233	6	17	L2-4IT_CUX2	A
chr17	29706544	29706891	348	5	17	L2-4IT_CUX2	A
chr17	44872455	44872648	194	6	-17	L2-4IT_CUX2	Y
chr1	46563249	46563536	288	6	17	L2-4IT_CUX2	A
chr3	57738525	57738730	206	4	17	L2-4IT_CUX2	A
chrX	49259627	49259936	310	6	17	L2-4IT_CUX2	A
chr3	35717356	35717565	210	5	17	L2-4IT_CUX2	A
chr4	183515448	183515778	331	6	17	L2-4IT_CUX2	A
chr2	120976410	120976693	284	5	17	L2-4IT_CUX2	A
chr8	71041817	71042559	743	5	17	L2-4IT_CUX2	A
chr19	4975171	4975315	145	6	17	L2-4IT_CUX2	A
chr17	58768272	58768575	304	5	17	L2-4IT_CUX2	A
chr18	46500464	46500851	388	5	17	L2-4IT_CUX2	A
chr9	100462459	100463043	585	4	17	L2-4IT_CUX2	A
chr8	122798072	122798267	196	6	17	L2-4IT_CUX2	A
chr12	130684795	130685249	455	5	17	L2-4IT_CUX2	A
chr6	157116605	157116919	315	6	17	L2-4IT_CUX2	A
chr3	12813965	12814179	215	6	17	L2-4IT_CUX2	A
chr1	2209168	2209336	169	6	17	L2-4IT_CUX2	A
chr17	35680735	35680941	207	5	17	L2-4IT_CUX2	A
chr15	88133069	88133328	260	5	17	L2-4IT_CUX2	A
chr2	65387036	65387518	483	6	17	L2-4IT_CUX2	A
chr8	99179699	99179803	105	5	17	L2-4IT_CUX2	A
chr3	178038072	178038632	561	4	17	L2-4IT_CUX2	A
chr20	16512378	16513053	676	5	17	L2-4IT_CUX2	A
chr1	233645574	233645837	264	5	17	L2-4IT_CUX2	A
chr1	154850049	154850197	149	5	17	L2-4IT_CUX2	A
chr9	92477659	92477975	317	6	17	L2-4IT_CUX2	A
chr12	127847889	127848111	223	4	17	L2-4IT_CUX2	A
chr20	1307962	1308118	157	6	17	L2-4IT_CUX2	A
chr7	102212503	102212805	303	6	17	L2-4IT_CUX2	A
chr13	71503716	71504226	511	5	17	L2-4IT_CUX2	A
chr5	23352622	23353058	437	6	17	L2-4IT_CUX2	A
chr4	102496549	102496847	299	6	17	L2-4IT_CUX2	A
chr8	63468624	63469111	488	5	17	L2-4IT_CUX2	A
chr10	97053600	97053948	349	6	17	L2-4IT_CUX2	A
chr15	90054130	90054268	139	6	17	L2-4IT_CUX2	A
chr2	42951388	42951801	414	6	17	L2-4IT_CUX2	A
chr4	16780512	16780931	420	5	17	L2-4IT_CUX2	A
chr1	33948519	33948836	318	5	17	L2-4IT_CUX2	A
chr5	61163500	61163594	95	4	17	L2-4IT_CUX2	A
chr20	56161050	56161359	310	5	17	L2-4IT_CUX2	A
chr13	36356700	36357286	587	6	17	L2-4IT_CUX2	A
chr8	130322654	130323240	587	6	17	L2-4IT_CUX2	A
chr10	133405466	133405960	495	5	17	L2-4IT_CUX2	A
chr17	67444138	67444430	293	5	17	L2-4IT_CUX2	A
chr2	109267416	109267685	270	6	17	L2-4IT_CUX2	A
chr4	138918231	138918435	205	6	17	L2-4IT_CUX2	A
chr18	12551814	12552092	279	6	17	L2-4IT_CUX2	A
chr7	140393333	140393571	239	6	17	L2-4IT_CUX2	A
chr3	57762668	57762934	267	5	17	L2-4IT_CUX2	A
chr5	65986342	65986526	185	5	17	L2-4IT_CUX2	A
chr8	58037857	58038128	272	6	17	L2-4IT_CUX2	A
chr6	166177110	166177464	355	6	17	L2-4IT_CUX2	A
chr9	70470822	70471100	279	5	17	L2-4IT_CUX2	A
chr5	20174813	20175110	298	6	17	L2-4IT_CUX2	A
chr7	157686727	157686989	263	6	17	L2-4IT_CUX2	A
chr2	77773911	77774304	394	5	17	L2-4IT_CUX2	A
chr3	64057059	64057459	401	5	17	L2-4IT_CUX2	A
chr12	6019959	6020380	422	5	17	L2-4IT_CUX2	A
chr16	56736319	56736740	422	6	17	L2-4IT_CUX2	A
chr9	91782937	91783131	195	5	17	L2-4IT_CUX2	A
chr17	63133351	63133468	118	6	17	L2-4IT_CUX2	A
chr17	35433899	35434075	177	6	-17	L2-4IT_CUX2	Y
chr17	57485991	57486250	260	5	17	L2-4IT_CUX2	A
chr6	38069430	38070162	733	5	17	L2-4IT_CUX2	A
chr17	29539823	29539979	157	6	17	L2-4IT_CUX2	A
chr3	16379071	16379671	601	5	17	L2-4IT_CUX2	A
chr12	48950352	48950568	217	6	17	L2-4IT_CUX2	A
chr11	116647814	116648007	194	5	17	L2-4IT_CUX2	A
chr18	59931617	59932019	403	6	17	L2-4IT_CUX2	A
chr10	122102734	122102969	236	5	17	L2-4IT_CUX2	A
chr8	49437013	49437354	342	6	17	L2-4IT_CUX2	A
chr7	117395424	117395714	291	4	17	L2-4IT_CUX2	A
chr3	184952494	184952799	306	6	17	L2-4IT_CUX2	A
chr5	180313098	180313270	173	6	17	L2-4IT_CUX2	A
chr2	71938833	71939053	221	6	17	L2-4IT_CUX2	A
chr8	102790175	102790370	196	6	17	L2-4IT_CUX2	A
chr2	152494530	152494659	130	4	17	L2-4IT_CUX2	A
chr6	73126548	73127630	1083	6	17	L2-4IT_CUX2	A
chr9	101435196	101435604	409	4	17	L2-4IT_CUX2	A
chr8	130200502	130200931	430	4	17	L2-4IT_CUX2	A
chr5	132258548	132258795	248	6	17	L2-4IT_CUX2	A
chr4	72335323	72335545	223	5	17	L2-4IT_CUX2	A
chr5	149164624	149164955	332	4	17	L2-4IT_CUX2	A
chr14	81831177	81832220	1044	6	17	L2-4IT_CUX2	A
chr16	63592657	63593150	494	5	17	L2-4IT_CUX2	A
chr15	70702675	70703147	473	5	17	L2-4IT_CUX2	A
chr12	125112749	125113128	380	6	17	L2-4IT_CUX2	A
chr21	18332017	18332405	389	5	17	L2-4IT_CUX2	A
chr1	1426697	1426871	175	6	17	L2-4IT_CUX2	A
chr2	1899193	1899299	107	6	17	L2-4IT_CUX2	A
chr11	93515486	93515845	360	5	17	L2-4IT_CUX2	A
chr17	37481077	37481212	136	6	17	L2-4IT_CUX2	A
chr12	19851532	19852361	830	6	17	L2-4IT_CUX2	A
chr20	4879010	4879277	268	6	17	L2-4IT_CUX2	A
chr13	22128479	22128731	253	6	17	L2-4IT_CUX2	A
chr17	17069427	17069779	353	5	17	L2-4IT_CUX2	A
chr20	45019318	45019924	607	5	17	L2-4IT_CUX2	A
chr1	25522247	25522575	329	5	17	L2-4IT_CUX2	A
chr1	84739565	84740014	450	5	17	L2-4IT_CUX2	A
chr8	141667522	141667700	179	6	17	L2-4IT_CUX2	A
chr1	36736834	36737293	460	5	17	L2-4IT_CUX2	A
chr2	77490547	77490768	222	5	17	L2-4IT_CUX2	A
chr12	110957654	110957803	150	6	17	L2-4IT_CUX2	A
chr16	79010004	79010427	424	6	17	L2-4IT_CUX2	A
chr6	62224030	62224583	554	5	17	L2-4IT_CUX2	A
chr6	148492407	148493084	678	6	17	L2-4IT_CUX2	A
chr8	52342821	52343087	267	5	17	L2-4IT_CUX2	A
chr12	85142483	85142921	439	5	17	L2-4IT_CUX2	A
chr5	172110355	172110466	112	5	17	L2-4IT_CUX2	A
chr12	121627450	121627552	103	7	17	L2-4IT_CUX2	A
chr7	28801435	28801868	434	6	17	L2-4IT_CUX2	A
chr9	85905351	85905464	114	5	17	L2-4IT_CUX2	A
chr2	119023520	119024003	484	4	17	L2-4IT_CUX2	A
chr5	131980896	131981152	257	5	17	L2-4IT_CUX2	A
chr1	66316895	66317356	462	4	17	L2-4IT_CUX2	A
chr2	241426203	241426560	358	5	17	L2-4IT_CUX2	A
chr13	113454266	113454410	145	6	17	L2-4IT_CUX2	A
chr22	19356912	19356992	81	6	17	L2-4IT_CUX2	A
chr6	72433882	72434421	540	6	17	L2-4IT_CUX2	A
chr3	15508019	15508506	488	5	17	L2-4IT_CUX2	A
chr16	24208604	24208920	317	6	17	L2-4IT_CUX2	A
chr4	7934266	7934381	116	6	17	L2-4IT_CUX2	A
chr3	12161495	12161667	173	4	17	L2-4IT_CUX2	A
chr6	68010922	68011435	514	6	17	L2-4IT_CUX2	A
chr9	115126481	115127020	540	5	17	L2-4IT_CUX2	A
chr6	163128356	163128880	525	4	17	L2-4IT_CUX2	A
chr16	6809621	6809939	319	6	17	L2-4IT_CUX2	A
chr10	113307045	113307597	553	6	17	L2-4IT_CUX2	A
chr11	9172450	9172698	249	5	17	L2-4IT_CUX2	A
chr3	127421371	127421497	127	6	17	L2-4IT_CUX2	A
chr22	36715326	36715779	454	6	17	L2-4IT_CUX2	A
chr2	45840372	45840621	250	6	17	L2-4IT_CUX2	A
chr11	120397189	120397718	530	5	17	L2-4IT_CUX2	A
chr7	35059446	35059671	226	5	17	L2-4IT_CUX2	A
chr5	119827785	119828242	458	6	17	L2-4IT_CUX2	A
chr3	4448977	4449720	744	6	-17	L2-4IT_CUX2	Y
chr8	19079157	19079691	535	6	17	L2-4IT_CUX2	A
chr12	66734001	66734295	295	5	17	L2-4IT_CUX2	A
chr7	78025145	78025492	348	5	17	L2-4IT_CUX2	A
chr8	135097607	135097800	194	4	17	L2-4IT_CUX2	A
chr22	28760450	28760700	251	6	17	L2-4IT_CUX2	A
chr5	81958541	81958726	186	6	17	L2-4IT_CUX2	A
chr3	194423300	194423741	442	5	17	L2-4IT_CUX2	A
chr4	108544560	108544908	349	5	17	L2-4IT_CUX2	A
chr15	79118296	79118689	394	6	17	L2-4IT_CUX2	A
chr14	53670622	53671315	694	4	-17	L2-4IT_CUX2	Y
chr7	158547387	158547563	177	6	17	L2-4IT_CUX2	A
chr9	131594841	131595021	181	6	17	L2-4IT_CUX2	A
chr14	47509866	47510293	428	5	17	L2-4IT_CUX2	A
chr1	237001021	237001354	334	6	17	L2-4IT_CUX2	A
chr5	15092392	15092642	251	6	17	L2-4IT_CUX2	A
chr15	80190255	80190592	338	4	17	L2-4IT_CUX2	A
chr20	641350	641460	111	5	17	L2-4IT_CUX2	A
chr12	103454049	103455265	1217	4	17	L2-4IT_CUX2	A
chr1	53233604	53233928	325	6	-17	L2-4IT_CUX2	Y
chr22	41254251	41254366	116	5	17	L2-4IT_CUX2	A
chr21	44294609	44294759	151	6	17	L2-4IT_CUX2	A
chr11	115276166	115276525	360	5	17	L2-4IT_CUX2	A
chr12	130589003	130589303	301	6	17	L2-4IT_CUX2	A
chr5	111708294	111708853	560	5	17	L2-4IT_CUX2	A
chr14	48831482	48832370	889	5	17	L2-4IT_CUX2	A
chr15	66500971	66501039	69	5	17	L2-4IT_CUX2	A
chr15	64297864	64298493	630	5	17	L2-4IT_CUX2	A
chr10	9505538	9505726	189	5	17	L2-4IT_CUX2	A
chr14	68512132	68512540	409	6	17	L2-4IT_CUX2	A
chr18	27995995	27996168	174	5	17	L2-4IT_CUX2	A
chr2	216151942	216152159	218	5	17	L2-4IT_CUX2	A
chr1	230374946	230375397	452	6	17	L2-4IT_CUX2	A
chr19	4188952	4189106	155	6	17	L2-4IT_CUX2	A
chr6	87224404	87225033	630	5	17	L2-4IT_CUX2	A
chr6	131021521	131021881	361	6	17	L2-4IT_CUX2	A
chr4	113148355	113148715	361	5	17	L2-4IT_CUX2	A
chr3	73382812	73382908	97	6	17	L2-4IT_CUX2	A
chr7	132547837	132548152	316	6	17	L2-4IT_CUX2	A
chr6	169833282	169833633	352	6	17	L2-4IT_CUX2	A
chr3	53553336	53553708	373	5	17	L2-4IT_CUX2	A
chr3	135094406	135094719	314	5	17	L2-4IT_CUX2	A
chr15	89322220	89322272	53	6	17	L2-4IT_CUX2	A
chr3	65281726	65282332	607	6	17	L2-4IT_CUX2	A
chr6	16397839	16398250	412	5	17	L2-4IT_CUX2	A
chr2	171085534	171086049	516	4	17	L2-4IT_CUX2	A
chr10	70308742	70308913	172	6	17	L2-4IT_CUX2	A
chr17	65683079	65683292	214	4	-17	L2-4IT_CUX2	Y
chr9	135160717	135160947	231	6	17	L2-4IT_CUX2	A
chr2	158026082	158026240	159	6	17	L2-4IT_CUX2	A
chr16	13266179	13266965	787	4	17	L2-4IT_CUX2	A
chr19	18156449	18156575	127	6	17	L2-4IT_CUX2	A
chr5	135212841	135213275	435	6	17	L2-4IT_CUX2	A
chr14	36842849	36843822	974	6	17	L2-4IT_CUX2	A
chr1	243552343	243552918	576	5	17	L2-4IT_CUX2	A
chr4	155807891	155808760	870	5	17	L2-4IT_CUX2	A
chr3	125960368	125960703	336	6	17	L2-4IT_CUX2	A
chr2	225468263	225469116	854	5	17	L2-4IT_CUX2	A
chr8	63539043	63539750	708	6	17	L2-4IT_CUX2	A
chr1	31812229	31812464	236	6	17	L2-4IT_CUX2	A
chr5	61530356	61530769	414	4	17	L2-4IT_CUX2	A
chr9	73064100	73064580	481	4	17	L2-4IT_CUX2	A
chr12	91861392	91861601	210	4	17	L2-4IT_CUX2	A
chr2	17182032	17182165	134	5	17	L2-4IT_CUX2	A
chr12	12242462	12242746	285	6	17	L2-4IT_CUX2	A
chr10	10953086	10954058	973	5	17	L2-4IT_CUX2	A
chr18	37407831	37408402	572	5	17	L2-4IT_CUX2	A
chr4	6729709	6730007	299	5	17	L2-4IT_CUX2	A
chr5	175522939	175523219	281	6	17	L2-4IT_CUX2	A
chr15	80616235	80616339	105	6	17	L2-4IT_CUX2	A
chr17	45116934	45117105	172	6	17	L2-4IT_CUX2	A
chr15	80755384	80755695	312	5	17	L2-4IT_CUX2	A
chr2	108660182	108660351	170	5	17	L2-4IT_CUX2	A
chr20	63396841	63397134	294	6	17	L2-4IT_CUX2	A
chr4	8602802	8602998	197	5	17	L2-4IT_CUX2	A
chr4	24890989	24891256	268	6	17	L2-4IT_CUX2	A
chr14	25068226	25068455	230	6	17	L2-4IT_CUX2	A
chr8	108744049	108744386	338	6	17	L2-4IT_CUX2	A
chr10	25475279	25475519	241	4	17	L2-4IT_CUX2	A
chr3	128358857	128359329	473	5	17	L2-4IT_CUX2	A
chr2	15297075	15297478	404	5	17	L2-4IT_CUX2	A
chr2	202040163	202040887	725	5	17	L2-4IT_CUX2	A
chr3	117114921	117115268	348	5	17	L2-4IT_CUX2	A
chr3	52136775	52137014	240	6	17	L2-4IT_CUX2	A
chr10	125858136	125858325	190	5	17	L2-4IT_CUX2	A
chr15	40809080	40809333	254	6	17	L2-4IT_CUX2	A
chr2	224156970	224157193	224	6	17	L2-4IT_CUX2	A
chr11	117385415	117385865	451	4	17	L2-4IT_CUX2	A
chr1	207753699	207753851	153	6	17	L2-4IT_CUX2	A
chr19	53885638	53885861	224	6	17	L2-4IT_CUX2	A
chr2	51518007	51518505	499	4	17	L2-4IT_CUX2	A
chr19	47405635	47406094	460	5	17	L2-4IT_CUX2	A
chr16	10008421	10009070	650	4	17	L2-4IT_CUX2	A
chr3	176855160	176855547	388	4	17	L2-4IT_CUX2	A
chr6	141418096	141418285	190	6	17	L2-4IT_CUX2	A
chr8	56197244	56197426	183	6	17	L2-4IT_CUX2	A
chr11	20131563	20131661	99	6	17	L2-4IT_CUX2	A
chr11	24723335	24723556	222	5	17	L2-4IT_CUX2	A
chr15	43407117	43407536	420	5	17	L2-4IT_CUX2	A
chr20	39280729	39281036	308	5	17	L2-4IT_CUX2	A
chr5	173623544	173623890	347	4	17	L2-4IT_CUX2	A
chr10	118801882	118802143	262	6	17	L2-4IT_CUX2	A
chr5	175692219	175692740	522	6	17	L2-4IT_CUX2	A
chr16	24199331	24200192	862	5	17	L2-4IT_CUX2	A
chr10	86921569	86921680	112	6	17	L2-4IT_CUX2	A
chr2	41129720	41130342	623	6	17	L2-4IT_CUX2	A
chr14	99762769	99763131	363	5	17	L2-4IT_CUX2	A
chr17	11948801	11949104	304	6	-17	L2-4IT_CUX2	Y
chr9	3720604	3720959	356	5	17	L2-4IT_CUX2	A
chr16	84015145	84015383	239	6	17	L2-4IT_CUX2	A
chr7	29319068	29319328	261	6	17	L2-4IT_CUX2	A
chr3	68134122	68134438	317	5	17	L2-4IT_CUX2	A
chr8	118071502	118071755	254	4	17	L2-4IT_CUX2	A
chr2	26611057	26611371	315	5	17	L2-4IT_CUX2	A
chr13	106551709	106551970	262	4	17	L2-4IT_CUX2	A
chr3	183796479	183796726	248	5	17	L2-4IT_CUX2	A
chr20	16719754	16720352	599	4	17	L2-4IT_CUX2	A
chr9	101664687	101664992	306	5	17	L2-4IT_CUX2	A
chr22	38531127	38531443	317	5	17	L2-4IT_CUX2	A
chr6	73240824	73241007	184	4	17	L2-4IT_CUX2	A
chr3	42190004	42190364	361	6	17	L2-4IT_CUX2	A
chr7	102818857	102819262	406	4	17	L2-4IT_CUX2	A
chr5	140483543	140483709	167	6	17	L2-4IT_CUX2	A
chr7	1720821	1721063	243	6	17	L2-4IT_CUX2	A
chr22	42408876	42409024	149	6	17	L2-4IT_CUX2	A
chr15	97855924	97856437	514	5	17	L2-4IT_CUX2	A
chr19	17443526	17443841	316	6	17	L2-4IT_CUX2	A
chr18	32108192	32108823	632	4	17	L2-4IT_CUX2	A
chr2	50677193	50678143	951	5	17	L2-4IT_CUX2	A
chr3	2796077	2796727	651	5	17	L2-4IT_CUX2	A
chr13	35824916	35825117	202	6	17	L2-4IT_CUX2	A
chr2	140033955	140034599	645	5	17	L2-4IT_CUX2	A
chr19	10614122	10614262	141	6	17	L2-4IT_CUX2	A
chr8	141382065	141382283	219	6	17	L2-4IT_CUX2	A
chr8	60903535	60903810	276	5	17	L2-4IT_CUX2	A
chr9	130287076	130287196	121	6	17	L2-4IT_CUX2	A
chr15	28938501	28938798	298	6	17	L2-4IT_CUX2	A
chr21	42080532	42080798	267	6	17	L2-4IT_CUX2	A
chr8	4375209	4375645	437	5	17	L2-4IT_CUX2	A
chr2	106835212	106835531	320	5	17	L2-4IT_CUX2	A
chr11	82221348	82222401	1054	5	17	L2-4IT_CUX2	A
chr1	99284572	99284868	297	4	17	L2-4IT_CUX2	A
chr16	30482929	30483366	438	5	17	L2-4IT_CUX2	A
chr1	233619607	233619802	196	6	17	L2-4IT_CUX2	A
chr18	52041004	52041249	246	5	17	L2-4IT_CUX2	A
chr10	114303234	114303452	219	6	17	L2-4IT_CUX2	A
chr20	1122943	1123244	302	6	17	L2-4IT_CUX2	A
chr10	124373062	124373326	265	5	17	L2-4IT_CUX2	A
chr3	109717290	109717651	362	4	17	L2-4IT_CUX2	A
chr15	77666030	77666396	367	6	17	L2-4IT_CUX2	A
chr2	155377438	155377764	327	6	17	L2-4IT_CUX2	A
chr11	92546035	92546266	232	5	17	L2-4IT_CUX2	A
chr20	2296432	2296912	481	5	17	L2-4IT_CUX2	A
chr10	102633275	102633509	235	6	17	L2-4IT_CUX2	A
chr5	178420162	178420283	122	6	17	L2-4IT_CUX2	A
chr1	34160266	34161050	785	5	17	L2-4IT_CUX2	A
chr5	26982920	26983173	254	6	17	L2-4IT_CUX2	A
chr2	9974279	9974525	247	5	17	L2-4IT_CUX2	A
chr2	64445603	64446857	1255	5	17	L2-4IT_CUX2	A
chr2	194727316	194727799	484	4	17	L2-4IT_CUX2	A
chr4	37122645	37123184	540	4	17	L2-4IT_CUX2	A
chr5	5467163	5467395	233	5	17	L2-4IT_CUX2	A
chr18	79296462	79296713	252	5	17	L2-4IT_CUX2	A
chr1	118821240	118821832	593	6	17	L2-4IT_CUX2	A
chr15	65390206	65390543	338	5	17	L2-4IT_CUX2	A
chr1	178043700	178044203	504	5	17	L2-4IT_CUX2	A
chr20	46179365	46179564	200	6	17	L2-4IT_CUX2	A
chr17	73154375	73155085	711	6	17	L2-4IT_CUX2	A
chr8	126368075	126368284	210	6	17	L2-4IT_CUX2	A
chr18	48712549	48712779	231	5	17	L2-4IT_CUX2	A
chr17	36640011	36640364	354	5	17	L2-4IT_CUX2	A
chr3	8778066	8778314	249	6	17	L2-4IT_CUX2	A
chr10	11429426	11429610	185	6	17	L2-4IT_CUX2	A
chr5	154866429	154866861	433	6	17	L2-4IT_CUX2	A
chr9	100489619	100490031	413	4	17	L2-4IT_CUX2	A
chr4	173913476	173913673	198	6	17	L2-4IT_CUX2	A
chr1	192108368	192109046	679	5	17	L2-4IT_CUX2	A
chr16	82670027	82670391	365	6	17	L2-4IT_CUX2	A
chr20	2381570	2381832	263	5	17	L2-4IT_CUX2	A
chr11	44466570	44466737	168	6	17	L2-4IT_CUX2	A
chr15	88081343	88081758	416	6	17	L2-4IT_CUX2	A
chr21	25614588	25615566	979	6	17	L2-4IT_CUX2	A
chr13	28223247	28223626	380	4	17	L2-4IT_CUX2	A
chr4	139330515	139331061	547	4	17	L2-4IT_CUX2	A
chr13	96911704	96912183	480	4	17	L2-4IT_CUX2	A
chr19	17936923	17937212	290	6	17	L2-4IT_CUX2	A
chr22	27103211	27103566	356	5	17	L2-4IT_CUX2	A
chr8	134515269	134515510	242	5	17	L2-4IT_CUX2	A
chr8	123083989	123084378	390	5	-17	L2-4IT_CUX2	Y
chr1	148857076	148857299	224	6	17	L2-4IT_CUX2	A
chr7	106168832	106169075	244	5	17	L2-4IT_CUX2	A
chr3	135710004	135710358	355	5	17	L2-4IT_CUX2	A
chr4	31488293	31488819	527	5	17	L2-4IT_CUX2	A
chr1	198932513	198933267	755	6	17	L2-4IT_CUX2	A
chr6	15768954	15769526	573	6	17	L2-4IT_CUX2	A
chr4	164269687	164270710	1024	5	17	L2-4IT_CUX2	A
chr10	116710555	116710911	357	4	17	L2-4IT_CUX2	A
chr12	49825303	49825500	198	6	17	L2-4IT_CUX2	A
chr8	82379306	82379556	251	6	17	L2-4IT_CUX2	A
chr17	6238890	6239157	268	6	17	L2-4IT_CUX2	A
chr3	116409960	116410221	262	4	17	L2-4IT_CUX2	A
chr4	40919971	40920283	313	6	17	L2-4IT_CUX2	A
chr18	3670147	3670373	227	6	17	L2-4IT_CUX2	A
chr10	10909381	10910175	795	6	17	L2-4IT_CUX2	A
chr14	31718973	31719305	333	6	17	L2-4IT_CUX2	A
chr2	54880026	54880323	298	6	17	L2-4IT_CUX2	A
chr7	90725410	90725747	338	5	17	L2-4IT_CUX2	A
chr3	159110767	159111426	660	6	17	L2-4IT_CUX2	A
chr6	152581574	152582100	527	6	17	L2-4IT_CUX2	A
chr6	110812763	110813165	403	5	17	L2-4IT_CUX2	A
chr8	108782887	108783192	306	5	17	L2-4IT_CUX2	A
chr8	40524599	40525031	433	5	17	L2-4IT_CUX2	A
chr5	173009574	173009743	170	6	17	L2-4IT_CUX2	A
chr8	56991613	56991982	370	4	17	L2-4IT_CUX2	A
chr6	157636019	157636175	157	6	17	L2-4IT_CUX2	A
chr14	35876243	35876526	284	6	17	L2-4IT_CUX2	A
chr15	69662290	69662656	367	5	17	L2-4IT_CUX2	A
chr16	49532270	49532373	104	6	17	L2-4IT_CUX2	A
chr4	36050397	36050839	443	5	17	L2-4IT_CUX2	A
chr5	95862344	95862656	313	4	17	L2-4IT_CUX2	A
chr15	53396920	53397296	377	4	17	L2-4IT_CUX2	A
chr5	176828169	176828232	64	6	17	L2-4IT_CUX2	A
chr7	78404756	78405718	963	4	17	L2-4IT_CUX2	A
chr8	1221584	1221976	393	5	17	L2-4IT_CUX2	A
chr7	106973393	106973666	274	5	17	L2-4IT_CUX2	A
chr17	19011076	19011422	347	6	17	L2-4IT_CUX2	A
chr20	44478359	44478716	358	6	17	L2-4IT_CUX2	A
chr17	44192524	44192736	213	6	17	L2-4IT_CUX2	A
chr16	11229546	11229885	340	6	17	L2-4IT_CUX2	A
chr4	80742947	80743121	175	4	17	L2-4IT_CUX2	A
chr13	52887686	52888417	732	5	17	L2-4IT_CUX2	A
chr4	133179199	133179570	372	5	17	L2-4IT_CUX2	A
chr20	44246120	44246323	204	4	17	L2-4IT_CUX2	A
chr6	40937065	40937255	191	4	17	L2-4IT_CUX2	A
chr10	10024999	10025760	762	5	17	L2-4IT_CUX2	A
chr3	52890396	52890882	487	6	17	L2-4IT_CUX2	A
chr11	109974297	109975214	918	6	17	L2-4IT_CUX2	A
chr5	79476821	79477265	445	6	17	L2-4IT_CUX2	A
chr3	112128943	112129379	437	5	17	L2-4IT_CUX2	A
chr8	123595805	123596057	253	6	17	L2-4IT_CUX2	A
chr2	222960757	222961358	602	5	17	L2-4IT_CUX2	A
chr13	97341381	97342511	1131	4	17	L2-4IT_CUX2	A
chr2	168565903	168566441	539	5	17	L2-4IT_CUX2	A
chr21	16426878	16427126	249	6	17	L2-4IT_CUX2	A
chr10	92316339	92316814	476	4	17	L2-4IT_CUX2	A
chr6	44150580	44150964	385	4	17	L2-4IT_CUX2	A
chr17	6845150	6845741	592	6	17	L2-4IT_CUX2	A
chr10	20157964	20158555	592	6	17	L2-4IT_CUX2	A
chr8	28883034	28883380	347	4	17	L2-4IT_CUX2	A
chr15	82707532	82707951	420	6	17	L2-4IT_CUX2	A
chr17	64245782	64246032	251	5	17	L2-4IT_CUX2	A
chr2	112075570	112075875	306	4	17	L2-4IT_CUX2	A
chr5	81748471	81748752	282	6	17	L2-4IT_CUX2	A
chr15	73146166	73146820	655	4	17	L2-4IT_CUX2	A
chr11	14738080	14738319	240	4	17	L2-4IT_CUX2	A
chr8	4400303	4400539	237	6	17	L2-4IT_CUX2	A
chr9	77925680	77926927	1248	5	17	L2-4IT_CUX2	A
chr5	168474954	168475199	246	6	17	L2-4IT_CUX2	A
chr18	56568991	56569641	651	5	17	L2-4IT_CUX2	A
chr8	117175542	117175938	397	4	17	L2-4IT_CUX2	A
chr16	48351459	48351689	231	6	17	L2-4IT_CUX2	A
chr8	121729357	121729585	229	5	17	L2-4IT_CUX2	A
chr4	150644709	150645184	476	5	17	L2-4IT_CUX2	A
chr17	33609953	33610053	101	4	17	L2-4IT_CUX2	A
chr9	130217133	130217478	346	5	17	L2-4IT_CUX2	A
chr18	37375732	37376003	272	6	17	L2-4IT_CUX2	A
chr6	29620391	29620541	151	4	17	L2-4IT_CUX2	A
chr21	26120807	26121095	289	5	17	L2-4IT_CUX2	A
chr6	163154188	163154520	333	5	17	L2-4IT_CUX2	A
chr1	229401583	229401814	232	4	17	L2-4IT_CUX2	A
chr4	158827627	158827858	232	5	17	L2-4IT_CUX2	A
chr4	175930036	175930362	327	5	17	L2-4IT_CUX2	A
chr11	95999466	95999986	521	6	17	L2-4IT_CUX2	A
chr2	46794849	46795832	984	5	17	L2-4IT_CUX2	A
chr7	91344532	91344769	238	6	17	L2-4IT_CUX2	A
chr11	126692206	126692375	170	6	17	L2-4IT_CUX2	A
chr16	78745299	78745627	329	4	17	L2-4IT_CUX2	A
chr9	3391825	3392517	693	5	17	L2-4IT_CUX2	A
chr2	40496604	40496997	394	6	17	L2-4IT_CUX2	A
chr5	135214511	135215048	538	5	17	L2-4IT_CUX2	A
chr8	140973057	140973460	404	5	17	L2-4IT_CUX2	A
chr2	717401	717562	162	6	17	L2-4IT_CUX2	A
chr11	65299158	65299363	206	6	17	L2-4IT_CUX2	A
chr16	71173350	71174370	1021	5	17	L2-4IT_CUX2	A
chr20	37943474	37943766	293	6	17	L2-4IT_CUX2	A
chr13	51043592	51043739	148	5	17	L2-4IT_CUX2	A
chr14	71473563	71474340	778	5	17	L2-4IT_CUX2	A
chr11	122760963	122761249	287	6	17	L2-4IT_CUX2	A
chr8	37909581	37909817	237	4	17	L2-4IT_CUX2	A
chr3	161660750	161661443	694	6	17	L2-4IT_CUX2	A
chr16	31083305	31083564	260	6	17	L2-4IT_CUX2	A
chr8	93845862	93846184	323	6	17	L2-4IT_CUX2	A
chr7	105097812	105098047	236	6	17	L2-4IT_CUX2	A
chr6	148760121	148760353	233	4	17	L2-4IT_CUX2	A
chr2	147135870	147136031	162	5	17	L2-4IT_CUX2	A
chr11	133146959	133147297	339	5	17	L2-4IT_CUX2	A
chr15	89402614	89402969	356	6	17	L2-4IT_CUX2	A
chr7	99783694	99784463	770	6	-17	L2-4IT_CUX2	Y
chr6	19694051	19694711	661	6	17	L2-4IT_CUX2	A
chr5	8700705	8700831	127	6	17	L2-4IT_CUX2	A
chr8	140141350	140141789	440	6	17	L2-4IT_CUX2	A
chr12	42593717	42594004	288	5	17	L2-4IT_CUX2	A
chr3	122929347	122929603	257	6	17	L2-4IT_CUX2	A
chr8	57075402	57075755	354	6	17	L2-4IT_CUX2	A
chr12	79926723	79927085	363	5	17	L2-4IT_CUX2	A
chr17	64209384	64209905	522	5	17	L2-4IT_CUX2	A
chr7	118061085	118061596	512	6	17	L2-4IT_CUX2	A
chr5	144574331	144574664	334	5	17	L2-4IT_CUX2	A
chr4	15935628	15935910	283	6	17	L2-4IT_CUX2	A
chr11	105692551	105692960	410	5	17	L2-4IT_CUX2	A
chr14	37877169	37877742	574	5	17	L2-4IT_CUX2	A
chr5	7585333	7585766	434	5	17	L2-4IT_CUX2	A
chr8	139992229	139993131	903	5	17	L2-4IT_CUX2	A
chr6	143857776	143858151	376	6	17	L2-4IT_CUX2	A
chr3	16386363	16386774	412	6	17	L2-4IT_CUX2	A
chr7	12716301	12716554	254	6	17	L2-4IT_CUX2	A
chr20	44302887	44303134	248	5	17	L2-4IT_CUX2	A
chr6	138683687	138683892	206	6	17	L2-4IT_CUX2	A
chr8	3629818	3630524	707	6	17	L2-4IT_CUX2	A
chr2	70746059	70746595	537	5	17	L2-4IT_CUX2	A
chr22	27711127	27711450	324	4	17	L2-4IT_CUX2	A
chr9	137110716	137110792	77	6	17	L2-4IT_CUX2	A
chr11	11368786	11369478	693	5	17	L2-4IT_CUX2	A
chr6	13763852	13764041	190	4	17	L2-4IT_CUX2	A
chr7	66437039	66437404	366	5	17	L2-4IT_CUX2	A
chr5	107085012	107086247	1236	4	17	L2-4IT_CUX2	A
chr4	3087464	3087872	409	5	17	L2-4IT_CUX2	A
chr5	3639871	3640336	466	5	17	L2-4IT_CUX2	A
chr9	7164938	7165300	363	5	17	L2-4IT_CUX2	A
chr7	132345578	132345878	301	4	17	L2-4IT_CUX2	A
chr2	158183050	158183614	565	5	17	L2-4IT_CUX2	A
chr4	25399596	25400076	481	5	17	L2-4IT_CUX2	A
chr5	137867669	137868103	435	4	17	L2-4IT_CUX2	A
chr4	175909148	175909380	233	5	17	L2-4IT_CUX2	A
chr14	45114077	45115583	1507	6	17	L2-4IT_CUX2	A
chr7	30091529	30092204	676	5	17	L2-4IT_CUX2	A
chr3	110333860	110334452	593	5	17	L2-4IT_CUX2	A
chr9	21775926	21776595	670	4	17	L2-4IT_CUX2	A
chr2	44681260	44681467	208	5	17	L2-4IT_CUX2	A
chr12	4837807	4838283	477	6	17	L2-4IT_CUX2	A
chr3	68092762	68093219	458	5	17	L2-4IT_CUX2	A
chr11	42709661	42709918	258	6	-17	L2-4IT_CUX2	Y
chr6	14279649	14279765	117	5	17	L2-4IT_CUX2	A
chr3	72598610	72598838	229	6	17	L2-4IT_CUX2	A
chr17	17136910	17137499	590	6	17	L2-4IT_CUX2	A
chr21	42628026	42628293	268	6	17	L2-4IT_CUX2	A
chr1	184627564	184628050	487	6	17	L2-4IT_CUX2	A
chr18	8928095	8928629	535	5	17	L2-4IT_CUX2	A
chr6	159585781	159586349	569	5	17	L2-4IT_CUX2	A
chr14	64411689	64411915	227	6	17	L2-4IT_CUX2	A
chr13	83732704	83733199	496	5	17	L2-4IT_CUX2	A
chr5	157866005	157866116	112	4	17	L2-4IT_CUX2	A
chr3	64627677	64628035	359	5	17	L2-4IT_CUX2	A
chr19	10828006	10828161	156	6	17	L2-4IT_CUX2	A
chr18	44732363	44732480	118	6	17	L2-4IT_CUX2	A
chr5	91793131	91793370	240	5	17	L2-4IT_CUX2	A
chr3	126061438	126061597	160	5	17	L2-4IT_CUX2	A
chr8	19384476	19385698	1223	5	17	L2-4IT_CUX2	A
chr6	90020543	90021170	628	4	17	L2-4IT_CUX2	A
chr20	47721129	47721315	187	5	17	L2-4IT_CUX2	A
chr2	1305412	1305857	446	4	17	L2-4IT_CUX2	A
chr1	223339495	223339712	218	6	17	L2-4IT_CUX2	A
chr2	54609003	54609453	451	5	17	L2-4IT_CUX2	A
chr8	91764757	91765042	286	5	17	L2-4IT_CUX2	A
chr15	91938219	91938691	473	5	17	L2-4IT_CUX2	A
chr5	145434949	145435279	331	4	17	L2-4IT_CUX2	A
chr15	88141259	88141350	92	5	17	L2-4IT_CUX2	A
chr6	32956395	32956774	380	4	17	L2-4IT_CUX2	A
chr12	130655765	130655887	123	6	17	L2-4IT_CUX2	A
chr20	61112687	61113034	348	5	17	L2-4IT_CUX2	A
chr3	37805338	37805807	470	6	17	L2-4IT_CUX2	A
chr8	93452079	93453103	1025	5	17	L2-4IT_CUX2	A
chr10	106660080	106660883	804	4	17	L2-4IT_CUX2	A
chr15	90058291	90058738	448	5	17	L2-4IT_CUX2	A
chr10	90125364	90125972	609	6	17	L2-4IT_CUX2	A
chr10	12540209	12540687	479	5	17	L2-4IT_CUX2	A
chr22	45738554	45738796	243	5	17	L2-4IT_CUX2	A
chr3	7862362	7862961	600	4	17	L2-4IT_CUX2	A
chr3	127366563	127366700	138	6	17	L2-4IT_CUX2	A
chr2	76815011	76815263	253	5	17	L2-4IT_CUX2	A
chr16	81663188	81663399	212	6	17	L2-4IT_CUX2	A
chr1	31743885	31744048	164	6	17	L2-4IT_CUX2	A
chr8	135127134	135127620	487	6	17	L2-4IT_CUX2	A
chr6	99917260	99918335	1076	5	17	L2-4IT_CUX2	A
chr8	2879125	2879473	349	6	17	L2-4IT_CUX2	A
chr4	140029814	140030238	425	4	17	L2-4IT_CUX2	A
chr6	87886878	87887655	778	5	17	L2-4IT_CUX2	A
chr8	55105716	55105927	212	5	17	L2-4IT_CUX2	A
chr11	130823108	130823365	258	6	17	L2-4IT_CUX2	A
chr16	49625160	49625916	757	6	17	L2-4IT_CUX2	A
chr2	29254695	29255218	524	5	17	L2-4IT_CUX2	A
chr18	55900214	55900549	336	5	17	L2-4IT_CUX2	A
chr22	49784191	49784247	57	7	17	L2-4IT_CUX2	A
chr2	148374718	148375034	317	5	17	L2-4IT_CUX2	A
chr1	171453888	171454314	427	6	17	L2-4IT_CUX2	A
chr18	27751997	27752338	342	6	17	L2-4IT_CUX2	A
chr9	68985885	68986591	707	5	17	L2-4IT_CUX2	A
chr19	5206144	5206408	265	6	17	L2-4IT_CUX2	A
chr10	106686511	106686916	406	5	17	L2-4IT_CUX2	A
chr16	57400227	57400315	89	6	17	L2-4IT_CUX2	A
chr5	177784056	177784446	391	5	17	L2-4IT_CUX2	A
chr16	218541	218768	228	5	17	L2-4IT_CUX2	A
chr3	55718702	55719207	506	5	17	L2-4IT_CUX2	A
chr9	100490537	100490925	389	5	17	L2-4IT_CUX2	A
chr16	3737528	3737619	92	6	17	L2-4IT_CUX2	A
chr16	11273239	11273307	69	6	17	L2-4IT_CUX2	A
chr8	49446897	49447126	230	6	17	L2-4IT_CUX2	A
chr8	133519353	133519805	453	6	17	L2-4IT_CUX2	A
chr17	20478270	20478518	249	5	17	L2-4IT_CUX2	A
chr8	28045169	28045259	91	4	17	L2-4IT_CUX2	A
chr21	26807485	26807884	400	4	17	L2-4IT_CUX2	A
chr17	67467811	67468181	371	4	17	L2-4IT_CUX2	A
chr2	113103410	113103533	124	4	17	L2-4IT_CUX2	A
chr2	233082748	233083099	352	6	17	L2-4IT_CUX2	A
chr12	19866594	19867070	477	5	17	L2-4IT_CUX2	A
chr4	36337051	36337406	356	4	17	L2-4IT_CUX2	A
chr5	7454435	7455109	675	4	17	L2-4IT_CUX2	A
chr9	3678712	3679135	424	4	17	L2-4IT_CUX2	A
chr2	75862649	75863676	1028	6	17	L2-4IT_CUX2	A
chr3	197159786	197160141	356	6	17	L2-4IT_CUX2	A
chr1	22804380	22804600	221	5	17	L2-4IT_CUX2	A
chr2	152222748	152222992	245	6	17	L2-4IT_CUX2	A
chr1	172820319	172820773	455	4	17	L2-4IT_CUX2	A
chr9	137660205	137660601	397	5	17	L2-4IT_CUX2	A
chr1	74214525	74216849	2325	5	17	L2-4IT_CUX2	A
chr10	117233258	117234112	855	5	17	L2-4IT_CUX2	A
chr5	94155691	94156492	802	5	17	L2-4IT_CUX2	A
chr14	58074967	58075318	352	4	17	L2-4IT_CUX2	A
chr17	8458426	8458951	526	6	17	L2-4IT_CUX2	A
chr3	23700358	23701071	714	6	17	L2-4IT_CUX2	A
chr20	55610471	55610585	115	4	17	L2-4IT_CUX2	A
chr11	46530155	46530287	133	5	17	L2-4IT_CUX2	A
chr17	4155899	4156149	251	6	17	L2-4IT_CUX2	A
chr16	56268820	56269096	277	5	17	L2-4IT_CUX2	A
chr13	96674991	96676043	1053	5	17	L2-4IT_CUX2	A
chr13	46050150	46050701	552	6	17	L2-4IT_CUX2	A
chr1	211100009	211100256	248	6	17	L2-4IT_CUX2	A
chr5	159418452	159418600	149	4	17	L2-4IT_CUX2	A
chr20	15529485	15529895	411	5	17	L2-4IT_CUX2	A
chr11	2946029	2946172	144	6	17	L2-4IT_CUX2	A
chr5	78830858	78831180	323	6	17	L2-4IT_CUX2	A
chr22	42331210	42331281	72	7	17	L2-4IT_CUX2	A
chr22	46581007	46581117	111	5	17	L2-4IT_CUX2	A
chr21	37748148	37748615	468	5	17	L2-4IT_CUX2	A
chr11	110709956	110710222	267	5	17	L2-4IT_CUX2	A
chr1	164613431	164613770	340	6	17	L2-4IT_CUX2	A
chr15	29463961	29464297	337	6	17	L2-4IT_CUX2	A
chr10	49212177	49212607	431	6	17	L2-4IT_CUX2	A
chr2	174365704	174366318	615	5	17	L2-4IT_CUX2	A
chr20	33473179	33473622	444	5	17	L2-4IT_CUX2	A
chr14	29792521	29793434	914	5	17	L2-4IT_CUX2	A
chr5	159231469	159232368	900	6	17	L2-4IT_CUX2	A
chr4	9154282	9154600	319	5	17	L2-4IT_CUX2	A
chr1	38122694	38123136	443	5	17	L2-4IT_CUX2	A
chr16	24252220	24252472	253	4	17	L2-4IT_CUX2	A
chr10	74057125	74057209	85	4	17	L2-4IT_CUX2	A
chr18	31919753	31920351	599	5	17	L2-4IT_CUX2	A
chr14	74833443	74833504	62	5	17	L2-4IT_CUX2	A
chr1	33738773	33738919	147	6	17	L2-4IT_CUX2	A
chr19	33472220	33472438	219	5	17	L2-4IT_CUX2	A
chr14	53022517	53022733	217	4	17	L2-4IT_CUX2	A
chr12	124409326	124409566	241	6	17	L2-4IT_CUX2	A
chr6	142908209	142909076	868	4	17	L2-4IT_CUX2	A
chr3	48944853	48945509	657	5	17	L2-4IT_CUX2	A
chr2	54499350	54500020	671	6	17	L2-4IT_CUX2	A
chr13	20035699	20036216	518	6	17	L2-4IT_CUX2	A
chr2	236012966	236013232	267	6	17	L2-4IT_CUX2	A
chr20	2301224	2301592	369	5	17	L2-4IT_CUX2	A
chr7	31921944	31922157	214	4	17	L2-4IT_CUX2	A
chr10	9604348	9604529	182	4	17	L2-4IT_CUX2	A
chr5	175678968	175679780	813	5	17	L2-4IT_CUX2	A
chr8	86731955	86732375	421	6	17	L2-4IT_CUX2	A
chr2	223492308	223492776	469	4	17	L2-4IT_CUX2	A
chr2	36206968	36207539	572	6	17	L2-4IT_CUX2	A
chr7	134208079	134208271	193	5	17	L2-4IT_CUX2	A
chr2	50716350	50717599	1250	5	17	L2-4IT_CUX2	A
chr1	233912551	233912701	151	6	17	L2-4IT_CUX2	A
chr5	17266939	17267179	241	6	17	L2-4IT_CUX2	A
chr1	18113769	18113952	184	6	17	L2-4IT_CUX2	A
chr3	14817672	14817994	323	4	17	L2-4IT_CUX2	A
chr16	28754469	28754879	411	6	17	L2-4IT_CUX2	A
chr7	67366134	67366395	262	6	17	L2-4IT_CUX2	A
chr8	50656003	50656298	296	4	17	L2-4IT_CUX2	A
chr17	21538226	21538685	460	6	17	L2-4IT_CUX2	A
chr1	242090554	242090780	227	6	17	L2-4IT_CUX2	A
chr3	179425501	179425627	127	5	17	L2-4IT_CUX2	A
chr1	202005913	202006447	535	6	17	L2-4IT_CUX2	A
chr3	162545254	162545686	433	5	17	L2-4IT_CUX2	A
chr2	228018262	228018514	253	6	17	L2-4IT_CUX2	A
chr3	100982162	100982386	225	6	17	L2-4IT_CUX2	A
chr2	104914195	104914816	622	6	17	L2-4IT_CUX2	A
chr9	111271482	111271991	510	4	17	L2-4IT_CUX2	A
chr20	8157942	8158223	282	4	17	L2-4IT_CUX2	A
chr15	67147648	67148220	573	6	17	L2-4IT_CUX2	A
chr11	121573337	121573569	233	5	17	L2-4IT_CUX2	A
chr7	130149332	130149530	199	5	17	L2-4IT_CUX2	A
chr19	4949381	4949783	403	5	17	L2-4IT_CUX2	A
chr5	68387216	68387582	367	4	17	L2-4IT_CUX2	A
chr3	68342389	68342802	414	5	17	L2-4IT_CUX2	A
chr1	10258325	10258766	442	6	17	L2-4IT_CUX2	A
chr12	11720594	11721014	421	5	17	L2-4IT_CUX2	A
chr17	72510210	72510398	189	5	-17	L2-4IT_CUX2	Y
chr15	38276008	38276612	605	4	17	L2-4IT_CUX2	A
chr6	64078649	64078921	273	4	17	L2-4IT_CUX2	A
chr5	22003322	22003782	461	5	17	L2-4IT_CUX2	A
chr11	14362831	14363032	202	4	17	L2-4IT_CUX2	A
chr21	34576328	34576726	399	6	17	L2-4IT_CUX2	A
chr17	51675040	51675281	242	6	17	L2-4IT_CUX2	A
chr2	54579969	54580279	311	5	17	L2-4IT_CUX2	A
chr5	174381892	174382091	200	4	17	L2-4IT_CUX2	A
chr4	751173	751229	57	6	17	L2-4IT_CUX2	A
chr10	85916157	85916447	291	4	17	L2-4IT_CUX2	A
chr2	53879343	53879868	526	5	17	L2-4IT_CUX2	A
chr11	127731512	127731976	465	5	17	L2-4IT_CUX2	A
chr15	38173906	38174848	943	4	17	L2-4IT_CUX2	A
chr6	149855574	149855908	335	5	17	L2-4IT_CUX2	A
chr4	3761242	3761410	169	6	17	L2-4IT_CUX2	A
chr15	47229699	47230679	981	4	17	L2-4IT_CUX2	A
chr4	24894469	24894736	268	4	17	L2-4IT_CUX2	A
chr17	44889578	44889929	352	5	17	L2-4IT_CUX2	A
chr1	6771886	6772208	323	6	-17	L2-4IT_CUX2	Y
chr18	853169	853392	224	6	17	L2-4IT_CUX2	A
chr18	24896783	24897086	304	6	17	L2-4IT_CUX2	A
chr5	115810261	115810738	478	5	17	L2-4IT_CUX2	A
chr17	79836369	79836470	102	6	17	L2-4IT_CUX2	A
chr18	50701435	50701759	325	6	17	L2-4IT_CUX2	A
chr1	241255727	241255957	231	6	17	L2-4IT_CUX2	A
chr11	104015071	104015876	806	4	17	L2-4IT_CUX2	A
chr16	3473128	3473472	345	5	17	L2-4IT_CUX2	A
chr21	36853074	36853379	306	5	-17	L2-4IT_CUX2	Y
chr5	11429412	11429501	90	6	17	L2-4IT_CUX2	A
chr5	128177401	128177764	364	5	17	L2-4IT_CUX2	A
chr21	39886112	39887128	1017	6	17	L2-4IT_CUX2	A
chr7	29400579	29400818	240	6	17	L2-4IT_CUX2	A
chr12	81380703	81380940	238	5	17	L2-4IT_CUX2	A
chr10	84363285	84363823	539	5	17	L2-4IT_CUX2	A
chr15	41868097	41868202	106	6	17	L2-4IT_CUX2	A
chr7	137882492	137882797	306	6	-17	L2-4IT_CUX2	Y
chr7	152220525	152220639	115	4	17	L2-4IT_CUX2	A
chr13	66835141	66835319	179	6	17	L2-4IT_CUX2	A
chr7	13190723	13191286	564	5	17	L2-4IT_CUX2	A
chr2	95315852	95315981	130	6	17	L2-4IT_CUX2	A
chr2	16747275	16747577	303	5	17	L2-4IT_CUX2	A
chr3	85635055	85635472	418	5	17	L2-4IT_CUX2	A
chr4	47815743	47816385	643	5	17	L2-4IT_CUX2	A
chr7	134918609	134918932	324	4	17	L2-4IT_CUX2	A
chr12	4924940	4925568	629	5	17	L2-4IT_CUX2	A
chr16	9816203	9816593	391	6	17	L2-4IT_CUX2	A
chr2	169254781	169255524	744	5	17	L2-4IT_CUX2	A
chr12	52461996	52462230	235	4	17	L2-4IT_CUX2	A
chr1	11187238	11187747	510	6	17	L2-4IT_CUX2	A
chr1	69653734	69653857	124	4	17	L2-4IT_CUX2	A
chr7	38546646	38547004	359	5	17	L2-4IT_CUX2	A
chr16	23935375	23935975	601	5	17	L2-4IT_CUX2	A
chr4	151984721	151984925	205	6	17	L2-4IT_CUX2	A
chr13	77244944	77245138	195	5	17	L2-4IT_CUX2	A
chr2	38480109	38480325	217	5	17	L2-4IT_CUX2	A
chr2	9407438	9407621	184	6	17	L2-4IT_CUX2	A
chr10	77229637	77229832	196	5	17	L2-4IT_CUX2	A
chr5	156370129	156370738	610	6	17	L2-4IT_CUX2	A
chr14	85459147	85459775	629	4	17	L2-4IT_CUX2	A
chr14	33312728	33313349	622	5	17	L2-4IT_CUX2	A
chr8	56680169	56680710	542	5	17	L2-4IT_CUX2	A
chr7	5630037	5630379	343	5	-17	L2-4IT_CUX2	Y
chr18	73483771	73484319	549	6	17	L2-4IT_CUX2	A
chr14	29042784	29043719	936	5	17	L2-4IT_CUX2	A
chr12	117016336	117017014	679	5	17	L2-4IT_CUX2	A
chr1	65259369	65260105	737	5	17	L2-4IT_CUX2	A
chr16	7125403	7125631	229	6	17	L2-4IT_CUX2	A
chr18	5275039	5275231	193	4	17	L2-4IT_CUX2	A
chr9	45015278	45015507	230	6	17	L2-4IT_CUX2	A
chr9	72722384	72722597	214	5	17	L2-4IT_CUX2	A
chr8	2073895	2074493	599	6	17	L2-4IT_CUX2	A
chr9	115353944	115354323	380	5	17	L2-4IT_CUX2	A
chr15	61267357	61267739	383	6	17	L2-4IT_CUX2	A
chr7	64571195	64571627	433	6	17	L2-4IT_CUX2	A
chr1	43057347	43057595	249	6	17	L2-4IT_CUX2	A
chr10	10575378	10576132	755	5	17	L2-4IT_CUX2	A
chr12	82279510	82280323	814	5	17	L2-4IT_CUX2	A
chr3	189958000	189958344	345	4	17	L2-4IT_CUX2	A
chr3	72153582	72154114	533	5	17	L2-4IT_CUX2	A
chr2	199422081	199422738	658	5	17	L2-4IT_CUX2	A
chr8	10348870	10349078	209	5	17	L2-4IT_CUX2	A
chr3	61568800	61569016	217	6	17	L2-4IT_CUX2	A
chr20	48126557	48126676	120	5	17	L2-4IT_CUX2	A
chr1	168981266	168981403	138	5	17	L2-4IT_CUX2	A
chr3	42100735	42100959	225	5	17	L2-4IT_CUX2	A
chr11	116416443	116416687	245	6	17	L2-4IT_CUX2	A
chr5	168848212	168848430	219	4	17	L2-4IT_CUX2	A
chr2	106164483	106164876	394	4	17	L2-4IT_CUX2	A
chr2	80130382	80130642	261	4	17	L2-4IT_CUX2	A
chr3	54936694	54937061	368	6	17	L2-4IT_CUX2	A
chr22	35008383	35008705	323	5	17	L2-4IT_CUX2	A
chr14	104700386	104700510	125	6	17	L2-4IT_CUX2	A
chr5	169203529	169204091	563	4	17	L2-4IT_CUX2	A
chr11	70542288	70542571	284	6	17	L2-4IT_CUX2	A
chr6	40726989	40727248	260	5	17	L2-4IT_CUX2	A
chr20	38641176	38641541	366	6	17	L2-4IT_CUX2	A
chr4	183920767	183921109	343	6	17	L2-4IT_CUX2	A
chr2	80348348	80348837	490	6	17	L2-4IT_CUX2	A
chr7	44445569	44445957	389	6	17	L2-4IT_CUX2	A
chr17	38895595	38895983	389	6	17	L2-4IT_CUX2	A
chr6	37673456	37673647	192	6	17	L2-4IT_CUX2	A
chr2	195484977	195485888	912	6	17	L2-4IT_CUX2	A
chr18	63051125	63051318	194	5	17	L2-4IT_CUX2	A
chr7	135456528	135456871	344	6	17	L2-4IT_CUX2	A
chr3	111215713	111216205	493	4	17	L2-4IT_CUX2	A
chr19	47696750	47696930	181	6	17	L2-4IT_CUX2	A
chr9	97587378	97587980	603	6	17	L2-4IT_CUX2	A
chr5	6466820	6466990	171	5	17	L2-4IT_CUX2	A
chr8	28835760	28835998	239	6	17	L2-4IT_CUX2	A
chr10	60457583	60457931	349	5	17	L2-4IT_CUX2	A
chr16	50318460	50318920	461	6	17	L2-4IT_CUX2	A
chr1	25842377	25842611	235	5	17	L2-4IT_CUX2	A
chr21	41166184	41166680	497	5	17	L2-4IT_CUX2	A
chr2	160570047	160570609	563	4	17	L2-4IT_CUX2	A
chr15	49089711	49090196	486	5	17	L2-4IT_CUX2	A
chr6	11709529	11709695	167	5	17	L2-4IT_CUX2	A
chr2	157631685	157632044	360	4	17	L2-4IT_CUX2	A
chr2	56836721	56837013	293	4	17	L2-4IT_CUX2	A
chr3	42374516	42374692	177	5	17	L2-4IT_CUX2	A
chr7	46858984	46859604	621	5	17	L2-4IT_CUX2	A
chr5	83899806	83900492	687	6	17	L2-4IT_CUX2	A
chr5	135481549	135481720	172	4	17	L2-4IT_CUX2	A
chr1	33089913	33090081	169	5	17	L2-4IT_CUX2	A
chr11	37874632	37874929	298	4	17	L2-4IT_CUX2	A
chr15	74542722	74543174	453	6	17	L2-4IT_CUX2	A
chr11	125697414	125697735	322	4	17	L2-4IT_CUX2	A
chr18	3542472	3542815	344	5	17	L2-4IT_CUX2	A
chr9	68560846	68561468	623	4	17	L2-4IT_CUX2	A
chr7	78157808	78158236	429	5	17	L2-4IT_CUX2	A
chr15	80700815	80701096	282	6	17	L2-4IT_CUX2	A
chr21	37874653	37875064	412	6	17	L2-4IT_CUX2	A
chr12	110316035	110316684	650	5	17	L2-4IT_CUX2	A
chr2	45929784	45930261	478	6	17	L2-4IT_CUX2	A
chr2	19041519	19041782	264	5	17	L2-4IT_CUX2	A
chr2	118262209	118262450	242	6	17	L2-4IT_CUX2	A
chr18	69630600	69631398	799	5	17	L2-4IT_CUX2	A
chr11	84907163	84907633	471	5	17	L2-4IT_CUX2	A
chr11	73962803	73962911	109	6	17	L2-4IT_CUX2	A
chr22	38515627	38515754	128	6	17	L2-4IT_CUX2	A
chr1	186873045	186874007	963	5	17	L2-4IT_CUX2	A
chr12	112750949	112751390	442	6	17	L2-4IT_CUX2	A
chr19	18754130	18754697	568	5	17	L2-4IT_CUX2	A
chr7	141370773	141370992	220	5	17	L2-4IT_CUX2	A
chr16	13766609	13766985	377	6	17	L2-4IT_CUX2	A
chr9	29801476	29801566	91	4	17	L2-4IT_CUX2	A
chr16	13001378	13001726	349	5	17	L2-4IT_CUX2	A
chr3	141346863	141347135	273	5	17	L2-4IT_CUX2	A
chr12	81303689	81303998	310	5	17	L2-4IT_CUX2	A
chr7	1330591	1330715	125	6	17	L2-4IT_CUX2	A
chr5	85512016	85512542	527	4	17	L2-4IT_CUX2	A
chr3	123998154	123998738	585	5	17	L2-4IT_CUX2	A
chr3	173719852	173720169	318	5	17	L2-4IT_CUX2	A
chr2	2069700	2070074	375	5	17	L2-4IT_CUX2	A
chr5	146750405	146750853	449	5	17	L2-4IT_CUX2	A
chr6	9766464	9766817	354	5	17	L2-4IT_CUX2	A
chr6	30923754	30923931	178	6	17	L2-4IT_CUX2	A
chr17	58753124	58753829	706	4	17	L2-4IT_CUX2	A
chr16	58016972	58017231	260	5	17	L2-4IT_CUX2	A
chr5	3867200	3867608	409	6	17	L2-4IT_CUX2	A
chr5	79348085	79348254	170	6	17	L2-4IT_CUX2	A
chr8	19454849	19455656	808	5	17	L2-4IT_CUX2	A
chr1	229379050	229379238	189	6	17	L2-4IT_CUX2	A
chr22	25555886	25556096	211	6	17	L2-4IT_CUX2	A
chr9	33382177	33382481	305	5	17	L2-4IT_CUX2	A
chr12	57014078	57014395	318	6	17	L2-4IT_CUX2	A
chr5	124739769	124739853	85	6	17	L2-4IT_CUX2	A
chr6	138238522	138238693	172	6	17	L2-4IT_CUX2	A
chr6	44298522	44298735	214	6	17	L2-4IT_CUX2	A
chr8	41892835	41893033	199	6	17	L2-4IT_CUX2	A
chr1	74644680	74645102	423	4	17	L2-4IT_CUX2	A
chr3	176011074	176011297	224	5	17	L2-4IT_CUX2	A
chr16	12729341	12729580	240	6	17	L2-4IT_CUX2	A
chr3	111282152	111282210	59	6	17	L2-4IT_CUX2	A
chr2	2871449	2871727	279	5	17	L2-4IT_CUX2	A
chr10	84674602	84675981	1380	6	17	L2-4IT_CUX2	A
chr7	105751328	105751568	241	5	17	L2-4IT_CUX2	A
chr16	86897777	86898000	224	5	17	L2-4IT_CUX2	A
chr10	51567287	51567743	457	4	17	L2-4IT_CUX2	A
chr5	168886299	168886441	143	6	17	L2-4IT_CUX2	A
chr10	78148400	78148765	366	5	17	L2-4IT_CUX2	A
chr12	124125560	124125709	150	6	17	L2-4IT_CUX2	A
chr6	107701307	107701678	372	6	17	L2-4IT_CUX2	A
chr22	27560737	27561065	329	5	17	L2-4IT_CUX2	A
chr6	96077933	96078183	251	6	17	L2-4IT_CUX2	A
chr2	40225533	40226133	601	5	17	L2-4IT_CUX2	A
chr1	229596558	229596609	52	4	17	L2-4IT_CUX2	A
chr8	133276487	133276671	185	6	17	L2-4IT_CUX2	A
chr17	45171317	45171540	224	6	17	L2-4IT_CUX2	A
chr8	129837744	129838027	284	5	17	L2-4IT_CUX2	A
chr11	35772820	35773158	339	5	17	L2-4IT_CUX2	A
chr8	63531141	63531479	339	4	17	L2-4IT_CUX2	A
chr7	103571583	103572044	462	5	17	L2-4IT_CUX2	A
chr17	58987921	58988109	189	5	17	L2-4IT_CUX2	A
chr20	47300181	47300621	441	6	17	L2-4IT_CUX2	A
chr8	38506438	38506784	347	6	17	L2-4IT_CUX2	A
chr1	8213547	8213800	254	5	17	L2-4IT_CUX2	A
chr4	65175620	65175917	298	5	17	L2-4IT_CUX2	A
chr19	18137517	18137738	222	6	17	L2-4IT_CUX2	A
chr21	16168952	16169359	408	5	17	L2-4IT_CUX2	A
chr22	38607820	38608376	557	4	17	L2-4IT_CUX2	A
chr2	239061801	239061981	181	6	17	L2-4IT_CUX2	A
chr6	129792534	129792938	405	6	17	L2-4IT_CUX2	A
chr10	125849600	125849831	232	6	17	L2-4IT_CUX2	A
chr6	89398942	89399436	495	6	17	L2-4IT_CUX2	A
chr16	27961451	27961804	354	6	17	L2-4IT_CUX2	A
chr1	245525065	245525373	309	4	17	L2-4IT_CUX2	A
chr12	79119680	79120183	504	5	17	L2-4IT_CUX2	A
chr1	34888824	34889342	519	5	17	L2-4IT_CUX2	A
chr5	86125115	86125794	680	4	17	L2-4IT_CUX2	A
chr13	98950176	98950491	316	5	17	L2-4IT_CUX2	A
chr6	118168547	118168871	325	6	17	L2-4IT_CUX2	A
chr5	28706904	28707189	286	5	17	L2-4IT_CUX2	A
chr20	2219754	2220473	720	4	17	L2-4IT_CUX2	A
chr12	129612267	129612523	257	5	17	L2-4IT_CUX2	A
chr2	133673686	133674112	427	5	17	L2-4IT_CUX2	A
chr6	72437787	72438103	317	5	17	L2-4IT_CUX2	A
chr1	227906044	227906194	151	6	17	L2-4IT_CUX2	A
chr14	58143171	58143683	513	6	17	L2-4IT_CUX2	A
chr13	101803802	101804016	215	4	17	L2-4IT_CUX2	A
chr3	85386071	85386719	649	5	17	L2-4IT_CUX2	A
chr6	59601163	59601301	139	5	17	L2-4IT_CUX2	A
chr10	62891057	62891289	233	6	17	L2-4IT_CUX2	A
chr1	1440764	1440856	93	6	17	L2-4IT_CUX2	A
chr1	7485934	7486256	323	5	17	L2-4IT_CUX2	A
chr7	130558003	130558254	252	5	17	L2-4IT_CUX2	A
chr7	18388141	18388666	526	5	17	L2-4IT_CUX2	A
chr2	234450251	234450431	181	6	17	L2-4IT_CUX2	A
chr1	112851852	112851939	88	6	17	L2-4IT_CUX2	A
chr16	53986062	53986366	305	6	17	L2-4IT_CUX2	A
chr15	67722788	67723275	488	4	17	L2-4IT_CUX2	A
chr14	76884243	76884443	201	6	17	L2-4IT_CUX2	A
chr4	136868866	136869002	137	5	17	L2-4IT_CUX2	A
chr18	3891398	3891842	445	5	17	L2-4IT_CUX2	A
chr10	72329904	72330084	181	6	17	L2-4IT_CUX2	A
chr5	67191058	67191406	349	5	17	L2-4IT_CUX2	A
chr1	241052578	241052884	307	5	17	L2-4IT_CUX2	A
chr20	63423269	63423339	71	6	17	L2-4IT_CUX2	A
chr10	120580036	120580106	71	6	17	L2-4IT_CUX2	A
chr5	59327467	59327874	408	4	17	L2-4IT_CUX2	A
chr18	23487909	23488136	228	4	17	L2-4IT_CUX2	A
chr5	114436036	114436723	688	6	17	L2-4IT_CUX2	A
chr3	109741171	109741335	165	4	17	L2-4IT_CUX2	A
chr4	118734623	118734922	300	5	17	L2-4IT_CUX2	A
chr17	80099975	80100189	215	5	17	L2-4IT_CUX2	A
chr3	32526457	32526860	404	6	17	L2-4IT_CUX2	A
chr5	88770415	88770698	284	5	17	L2-4IT_CUX2	A
chr19	29182332	29182709	378	6	17	L2-4IT_CUX2	A
chr11	114385875	114386397	523	4	17	L2-4IT_CUX2	A
chr8	123024430	123024988	559	6	17	L2-4IT_CUX2	A
chr5	119740091	119740220	130	5	17	L2-4IT_CUX2	A
chr6	89400282	89400559	278	5	17	L2-4IT_CUX2	A
chr9	33141763	33142006	244	6	-17	L2-4IT_CUX2	Y
chr14	33460568	33460723	156	6	17	L2-4IT_CUX2	A
chr5	77269102	77269375	274	4	17	L2-4IT_CUX2	A
chr2	194918060	194918511	452	5	17	L2-4IT_CUX2	A
chr4	144732281	144733391	1111	5	17	L2-4IT_CUX2	A
chr12	31545041	31545362	322	4	17	L2-4IT_CUX2	A
chr2	62388162	62388493	332	6	17	L2-4IT_CUX2	A
chr1	84254299	84254705	407	4	17	L2-4IT_CUX2	A
chr6	4448995	4449409	415	5	17	L2-4IT_CUX2	A
chr2	179796262	179796895	634	5	17	L2-4IT_CUX2	A
chr5	139387116	139387189	74	6	17	L2-4IT_CUX2	A
chr15	59174832	59175085	254	6	-17	L2-4IT_CUX2	Y
chr16	3296061	3296476	416	4	17	L2-4IT_CUX2	A
chr17	78489338	78489623	286	6	17	L2-4IT_CUX2	A
chr9	119947696	119947984	289	5	17	L2-4IT_CUX2	A
chr13	38429071	38430161	1091	5	17	L2-4IT_CUX2	A
chr3	43771694	43771986	293	5	17	L2-4IT_CUX2	A
chr8	130249945	130250688	744	5	17	L2-4IT_CUX2	A
chr4	3627048	3627459	412	4	17	L2-4IT_CUX2	A
chr18	52200773	52201078	306	6	17	L2-4IT_CUX2	A
chr7	154621898	154622238	341	5	17	L2-4IT_CUX2	A
chr17	36701957	36702203	247	5	17	L2-4IT_CUX2	A
chr15	48897302	48897619	318	6	17	L2-4IT_CUX2	A
chr1	158011763	158011862	100	5	17	L2-4IT_CUX2	A
chrX	7193315	7193594	280	5	17	L2-4IT_CUX2	A
chr8	14537791	14538121	331	5	17	L2-4IT_CUX2	A
chr2	165546317	165546560	244	6	17	L2-4IT_CUX2	A
chr12	104632266	104632447	182	5	17	L2-4IT_CUX2	A
chr6	126054510	126054900	391	6	17	L2-4IT_CUX2	A
chr6	37824929	37825644	716	5	17	L2-4IT_CUX2	A
chr12	130634894	130635335	442	6	17	L2-4IT_CUX2	A
chr22	18058638	18058872	235	5	17	L2-4IT_CUX2	A
chr18	12328601	12329220	620	6	17	L2-4IT_CUX2	A
chr12	73420005	73420467	463	4	17	L2-4IT_CUX2	A
chr20	36740956	36741275	320	5	17	L2-4IT_CUX2	A
chr1	179167028	179167365	338	5	17	L2-4IT_CUX2	A
chr14	76848823	76848947	125	4	17	L2-4IT_CUX2	A
chr4	53600385	53600761	377	5	17	L2-4IT_CUX2	A
chr16	16963293	16963586	294	5	17	L2-4IT_CUX2	A
chr16	56313540	56313785	246	5	17	L2-4IT_CUX2	A
chrX	69066859	69067348	490	5	17	L2-4IT_CUX2	A
chr8	6486312	6486745	434	5	17	L2-4IT_CUX2	A
chr12	112820252	112820502	251	6	17	L2-4IT_CUX2	A
chr7	129898644	129899103	460	5	17	L2-4IT_CUX2	A
chr7	69941150	69941401	252	6	17	L2-4IT_CUX2	A
chr12	81546437	81546574	138	5	17	L2-4IT_CUX2	A
chr12	13913875	13914421	547	5	17	L2-4IT_CUX2	A
chr18	3969367	3969496	130	6	17	L2-4IT_CUX2	A
chr6	58732208	58732303	96	4	17	L2-4IT_CUX2	A
chr6	90294290	90294415	126	5	17	L2-4IT_CUX2	A
chr15	83373690	83373881	192	6	17	L2-4IT_CUX2	A
chr20	8322870	8323166	297	5	17	L2-4IT_CUX2	A
chr1	217884149	217884510	362	4	17	L2-4IT_CUX2	A
chr2	19892552	19893373	822	5	17	L2-4IT_CUX2	A
chr21	36310137	36310302	166	6	17	L2-4IT_CUX2	A
chr12	116001752	116002138	387	6	17	L2-4IT_CUX2	A
chr4	182838662	182838775	114	6	17	L2-4IT_CUX2	A
chr7	6978529	6978900	372	4	17	L2-4IT_CUX2	A
chr4	28426244	28427619	1376	5	17	L2-4IT_CUX2	A
chr4	2699695	2699812	118	6	17	L2-4IT_CUX2	A
chr2	10802751	10802939	189	6	17	L2-4IT_CUX2	A
chr3	11837047	11837291	245	5	17	L2-4IT_CUX2	A
chr3	103510999	103511695	697	4	17	L2-4IT_CUX2	A
chr19	6249686	6249802	117	6	17	L2-4IT_CUX2	A
chr20	15545142	15545673	532	5	17	L2-4IT_CUX2	A
chr7	137741265	137741653	389	5	17	L2-4IT_CUX2	A
chr11	84180088	84180927	840	5	17	L2-4IT_CUX2	A
chr2	105879942	105880339	398	6	17	L2-4IT_CUX2	A
chr5	175997759	175998317	559	6	17	L2-4IT_CUX2	A
chr18	1305838	1306393	556	5	17	L2-4IT_CUX2	A
chr3	24582576	24582967	392	5	17	L2-4IT_CUX2	A
chr22	45177460	45177672	213	6	17	L2-4IT_CUX2	A
chr10	48768968	48769397	430	5	17	L2-4IT_CUX2	A
chr4	58445532	58446051	520	4	17	L2-4IT_CUX2	A
chr22	38091936	38092239	304	6	17	L2-4IT_CUX2	A
chr11	119685682	119686426	745	5	17	L2-4IT_CUX2	A
chr10	10546208	10546621	414	6	17	L2-4IT_CUX2	A
chr19	40149405	40149634	230	6	17	L2-4IT_CUX2	A
chr16	64982741	64983372	632	5	17	L2-4IT_CUX2	A
chr4	157572267	157572725	459	5	17	L2-4IT_CUX2	A
chr7	138959357	138959528	172	6	17	L2-4IT_CUX2	A
chr9	100433773	100434011	239	4	17	L2-4IT_CUX2	A
chr11	120968356	120968596	241	5	17	L2-4IT_CUX2	A
chr6	18083035	18083551	517	5	17	L2-4IT_CUX2	A
chr13	43129473	43129918	446	5	17	L2-4IT_CUX2	A
chr8	46139103	46139375	273	5	17	L2-4IT_CUX2	A
chr12	31516035	31516433	399	5	17	L2-4IT_CUX2	A
chr2	95754863	95755109	247	5	17	L2-4IT_CUX2	A
chr6	143426416	143426947	532	6	17	L2-4IT_CUX2	A
chr12	4306778	4307080	303	5	17	L2-4IT_CUX2	A
chr4	37268405	37268893	489	4	17	L2-4IT_CUX2	A
chr1	161777154	161777376	223	5	17	L2-4IT_CUX2	A
chr3	10692069	10692389	321	6	17	L2-4IT_CUX2	A
chr10	5590136	5590453	318	6	17	L2-4IT_CUX2	A
chr4	44392781	44393469	689	4	17	L2-4IT_CUX2	A
chr1	236747175	236747704	530	6	17	L2-4IT_CUX2	A
chr22	23187358	23187613	256	5	17	L2-4IT_CUX2	A
chr10	100864712	100864918	207	6	17	L2-4IT_CUX2	A
chr14	33409796	33410935	1140	6	17	L2-4IT_CUX2	A
chr8	130533752	130534568	817	5	17	L2-4IT_CUX2	A
chr4	8909730	8909881	152	6	17	L2-4IT_CUX2	A
chr11	129409215	129409387	173	4	17	L2-4IT_CUX2	A
chr13	81634110	81634469	360	6	17	L2-4IT_CUX2	A
chr19	45495185	45495531	347	5	17	L2-4IT_CUX2	A
chr2	172147931	172148373	443	5	17	L2-4IT_CUX2	A
chr22	28480385	28482084	1700	4	17	L2-4IT_CUX2	A
chrX	149130770	149130895	126	5	17	L2-4IT_CUX2	A
chr11	59416047	59416316	270	4	17	L2-4IT_CUX2	A
chr11	128157036	128157276	241	5	17	L2-4IT_CUX2	A
chr1	76525264	76525568	305	4	17	L2-4IT_CUX2	A
chr1	8449312	8449627	316	5	17	L2-4IT_CUX2	A
chr6	87950491	87950892	402	5	17	L2-4IT_CUX2	A
chr2	199421391	199421774	384	5	17	L2-4IT_CUX2	A
chr14	95854621	95854927	307	6	17	L2-4IT_CUX2	A
chr18	251525	251794	270	6	17	L2-4IT_CUX2	A
chr20	5941845	5941979	135	4	17	L2-4IT_CUX2	A
chr22	31606309	31606491	183	6	-17	L2-4IT_CUX2	Y
chr10	101396382	101396703	322	5	17	L2-4IT_CUX2	A
chr14	72196417	72197088	672	5	17	L2-4IT_CUX2	A
chr3	42429263	42429519	257	6	17	L2-4IT_CUX2	A
chr8	80602028	80602242	215	6	17	L2-4IT_CUX2	A
chr2	144388038	144388368	331	5	17	L2-4IT_CUX2	A
chr7	132406713	132406986	274	5	17	L2-4IT_CUX2	A
chr19	13957726	13957969	244	5	17	L2-4IT_CUX2	A
chr17	68746242	68746413	172	4	17	L2-4IT_CUX2	A
chr12	6163588	6163949	362	5	17	L2-4IT_CUX2	A
chr1	226417455	226417625	171	5	17	L2-4IT_CUX2	A
chr14	85569120	85569379	260	5	17	L2-4IT_CUX2	A
chr2	105563220	105563512	293	5	17	L2-4IT_CUX2	A
chr4	135717646	135717855	210	4	17	L2-4IT_CUX2	A
chr11	22427714	22427840	127	6	17	L2-4IT_CUX2	A
chr2	203263890	203264380	491	5	17	L2-4IT_CUX2	A
chr3	171231169	171231551	383	5	17	L2-4IT_CUX2	A
chr3	133112436	133113211	776	5	17	L2-4IT_CUX2	A
chr17	71382972	71383623	652	5	17	L2-4IT_CUX2	A
chr4	81424567	81424716	150	5	17	L2-4IT_CUX2	A
chr16	27286603	27286770	168	4	17	L2-4IT_CUX2	A
chr3	58949249	58949533	285	5	17	L2-4IT_CUX2	A
chr3	126927587	126927948	362	6	17	L2-4IT_CUX2	A
chr1	208195693	208196287	595	6	17	L2-4IT_CUX2	A
chr10	10834618	10834858	241	4	17	L2-4IT_CUX2	A
chr10	35366114	35366875	762	5	17	L2-4IT_CUX2	A
chr8	3587351	3587649	299	5	17	L2-4IT_CUX2	A
chr6	163140748	163140965	218	5	17	L2-4IT_CUX2	A
chr14	68283959	68284861	903	6	17	L2-4IT_CUX2	A
chr4	175963161	175963613	453	4	17	L2-4IT_CUX2	A
chr4	152277028	152277331	304	5	17	L2-4IT_CUX2	A
chr1	26768508	26769203	696	5	17	L2-4IT_CUX2	A
chr5	74615401	74615950	550	4	17	L2-4IT_CUX2	A
chr15	41806091	41806304	214	6	17	L2-4IT_CUX2	A
chr10	114583325	114583813	489	5	17	L2-4IT_CUX2	A
chr18	36995419	36995858	440	4	17	L2-4IT_CUX2	A
chr1	208083507	208083615	109	5	17	L2-4IT_CUX2	A
chr10	93592104	93592413	310	5	17	L2-4IT_CUX2	A
chr3	160123708	160125001	1294	5	17	L2-4IT_CUX2	A
chr13	42747511	42747764	254	4	17	L2-4IT_CUX2	A
chr5	121344898	121345468	571	4	17	L2-4IT_CUX2	A
chr8	143769948	143770025	78	6	17	L2-4IT_CUX2	A
chr4	159252508	159252750	243	4	17	L2-4IT_CUX2	A
chr7	132785204	132785605	402	4	17	L2-4IT_CUX2	A
chr4	35944587	35945493	907	4	17	L2-4IT_CUX2	A
chr11	71520376	71520758	383	5	17	L2-4IT_CUX2	A
chr20	47651008	47651369	362	5	17	L2-4IT_CUX2	A
chr3	23591053	23591740	688	5	17	L2-4IT_CUX2	A
chr17	80784728	80784855	128	6	17	L2-4IT_CUX2	A
chr11	61444901	61445341	441	6	17	L2-4IT_CUX2	A
chr7	143910455	143911360	906	5	17	L2-4IT_CUX2	A
chr3	38635476	38636042	567	6	17	L2-4IT_CUX2	A
chr1	220062779	220063003	225	6	17	L2-4IT_CUX2	A
chr10	120803926	120804252	327	6	17	L2-4IT_CUX2	A
chr8	99618613	99618928	316	5	17	L2-4IT_CUX2	A
chr4	159168490	159168729	240	5	17	L2-4IT_CUX2	A
chr5	153749222	153749865	644	4	17	L2-4IT_CUX2	A
chr4	98661787	98662396	610	6	17	L2-4IT_CUX2	A
chr12	114316249	114316377	129	5	17	L2-4IT_CUX2	A
chr7	117901560	117901932	373	6	17	L2-4IT_CUX2	A
chr11	128885662	128885944	283	5	17	L2-4IT_CUX2	A
chr2	8202783	8202975	193	6	17	L2-4IT_CUX2	A
chr17	63113322	63113652	331	5	17	L2-4IT_CUX2	A
chr16	48376603	48376773	171	6	17	L2-4IT_CUX2	A
chr2	190546840	190547166	327	5	17	L2-4IT_CUX2	A
chr1	43602918	43603119	202	6	17	L2-4IT_CUX2	A
chr8	72832624	72832887	264	6	17	L2-4IT_CUX2	A
chr4	30783366	30784689	1324	5	17	L2-4IT_CUX2	A
chr15	67572392	67572578	187	4	17	L2-4IT_CUX2	A
chr12	89318240	89318669	430	4	17	L2-4IT_CUX2	A
chr12	69578425	69579416	992	6	17	L2-4IT_CUX2	A
chr5	32303086	32303563	478	5	17	L2-4IT_CUX2	A
chr2	135462376	135463486	1111	6	17	L2-4IT_CUX2	A
chr13	30179643	30180448	806	5	17	L2-4IT_CUX2	A
chr8	118082515	118083001	487	4	17	L2-4IT_CUX2	A
chr7	151128255	151128344	90	6	17	L2-4IT_CUX2	A
chr4	162988107	162988525	419	4	17	L2-4IT_CUX2	A
chr8	58627091	58627286	196	5	17	L2-4IT_CUX2	A
chr18	31486485	31486732	248	6	17	L2-4IT_CUX2	A
chr10	130969254	130969571	318	5	17	L2-4IT_CUX2	A
chr13	107388575	107389034	460	6	17	L2-4IT_CUX2	A
chr1	89608233	89608669	437	5	17	L2-4IT_CUX2	A
chr19	5966457	5966666	210	6	17	L2-4IT_CUX2	A
chr2	200094628	200094860	233	6	17	L2-4IT_CUX2	A
chr10	33376033	33376250	218	4	17	L2-4IT_CUX2	A
chr1	239407216	239407442	227	5	17	L2-4IT_CUX2	A
chr6	142796796	142796923	128	5	17	L2-4IT_CUX2	A
chr16	7255129	7255894	766	5	17	L2-4IT_CUX2	A
chr19	58521634	58521882	249	5	17	L2-4IT_CUX2	A
chr6	84323658	84323995	338	4	17	L2-4IT_CUX2	A
chr6	90286184	90286497	314	5	17	L2-4IT_CUX2	A
chr14	55798826	55799173	348	6	17	L2-4IT_CUX2	A
chr16	13046718	13047096	379	5	17	L2-4IT_CUX2	A
chr12	76467870	76468823	954	5	17	L2-4IT_CUX2	A
chr7	2130652	2130708	57	6	17	L2-4IT_CUX2	A
chr14	104389296	104389536	241	5	17	L2-4IT_CUX2	A
chr2	198588378	198588749	372	5	17	L2-4IT_CUX2	A
chr8	128071045	128071346	302	5	17	L2-4IT_CUX2	A
chr5	58767017	58767807	791	6	17	L2-4IT_CUX2	A
chr4	185910598	185910927	330	6	17	L2-4IT_CUX2	A
chr7	107691836	107692357	522	5	17	L2-4IT_CUX2	A
chr3	113105799	113106136	338	4	17	L2-4IT_CUX2	A
chr20	21267909	21267965	57	6	17	L2-4IT_CUX2	A
chr1	239581123	239581445	323	5	17	L2-4IT_CUX2	A
chr4	78154004	78154609	606	4	17	L2-4IT_CUX2	A
chr17	63122156	63122710	555	5	17	L2-4IT_CUX2	A
chr12	56490121	56490291	171	6	17	L2-4IT_CUX2	A
chr12	77814236	77814791	556	5	17	L2-4IT_CUX2	A
chr11	118385806	118386003	198	4	17	L2-4IT_CUX2	A
chr8	49648465	49648564	100	4	17	L2-4IT_CUX2	A
chr3	117504845	117505226	382	5	17	L2-4IT_CUX2	A
chr7	65933868	65934394	527	4	17	L2-4IT_CUX2	A
chr8	59282773	59282833	61	6	17	L2-4IT_CUX2	A
chr11	26853584	26853824	241	6	17	L2-4IT_CUX2	A
chr20	63723750	63723943	194	5	17	L2-4IT_CUX2	A
chr22	26327708	26327849	142	6	17	L2-4IT_CUX2	A
chr7	66899530	66899857	328	6	17	L2-4IT_CUX2	A
chr1	57727376	57727516	141	5	17	L2-4IT_CUX2	A
chr17	16448301	16448583	283	6	17	L2-4IT_CUX2	A
chr10	10521632	10522025	394	5	17	L2-4IT_CUX2	A
chr12	70848161	70848396	236	5	17	L2-4IT_CUX2	A
chr17	64187207	64187423	217	6	17	L2-4IT_CUX2	A
chr3	58993032	58993366	335	6	17	L2-4IT_CUX2	A
chr8	91599509	91600263	755	5	17	L2-4IT_CUX2	A
chr5	20016778	20017172	395	4	17	L2-4IT_CUX2	A
chr4	47097169	47097470	302	4	17	L2-4IT_CUX2	A
chr8	133142153	133142551	399	5	17	L2-4IT_CUX2	A
chr2	100449663	100449988	326	6	17	L2-4IT_CUX2	A
chr2	75779765	75780153	389	4	17	L2-4IT_CUX2	A
chr3	50385716	50385792	77	6	17	L2-4IT_CUX2	A
chr13	45279395	45279635	241	6	17	L2-4IT_CUX2	A
chr1	230212270	230212615	346	6	17	L2-4IT_CUX2	A
chr15	44315355	44316179	825	6	17	L2-4IT_CUX2	A
chr7	110314816	110315031	216	5	17	L2-4IT_CUX2	A
chr14	51845362	51845827	466	5	17	L2-4IT_CUX2	A
chr1	239674879	239675256	378	5	17	L2-4IT_CUX2	A
chr6	1252476	1252610	135	6	17	L2-4IT_CUX2	A
chr3	142663631	142664265	635	4	17	L2-4IT_CUX2	A
chr13	33394568	33395060	493	5	-17	L2-4IT_CUX2	Y
chr9	76510746	76511061	316	5	17	L2-4IT_CUX2	A
chr17	75342479	75342784	306	6	17	L2-4IT_CUX2	A
chr6	147233545	147234461	917	5	17	L2-4IT_CUX2	A
chr7	67821059	67821375	317	6	-17	L2-4IT_CUX2	Y
chr12	54916482	54916986	505	6	17	L2-4IT_CUX2	A
chr5	95879638	95879853	216	5	17	L2-4IT_CUX2	A
chr9	99027084	99027582	499	5	17	L2-4IT_CUX2	A
chr15	52081373	52081723	351	5	17	L2-4IT_CUX2	A
chr8	4191998	4192243	246	6	17	L2-4IT_CUX2	A
chr19	7602206	7602483	278	5	17	L2-4IT_CUX2	A
chr5	175488736	175489058	323	6	17	L2-4IT_CUX2	A
chr4	149493842	149494343	502	5	17	L2-4IT_CUX2	A
chr16	11372884	11373102	219	6	17	L2-4IT_CUX2	A
chr9	105155630	105156018	389	4	17	L2-4IT_CUX2	A
chr2	75951155	75951548	394	5	17	L2-4IT_CUX2	A
chr8	102418959	102419092	134	4	17	L2-4IT_CUX2	A
chr14	28333175	28333603	429	4	17	L2-4IT_CUX2	A
chr3	191324387	191324713	327	4	17	L2-4IT_CUX2	A
chr16	7720283	7720827	545	5	17	L2-4IT_CUX2	A
chr3	129018869	129019208	340	6	17	L2-4IT_CUX2	A
chr8	127055684	127056666	983	4	17	L2-4IT_CUX2	A
chr11	61727715	61728004	290	6	17	L2-4IT_CUX2	A
chr17	50923006	50923422	417	5	17	L2-4IT_CUX2	A
chr17	34372742	34373052	311	5	17	L2-4IT_CUX2	A
chr13	96065222	96065885	664	5	17	L2-4IT_CUX2	A
chr2	144386375	144386835	461	5	17	L2-4IT_CUX2	A
chr17	67260703	67261020	318	6	17	L2-4IT_CUX2	A
chr19	34503674	34503747	74	6	17	L2-4IT_CUX2	A
chr2	119281161	119281440	280	6	17	L2-4IT_CUX2	A
chr4	118102352	118103254	903	5	17	L2-4IT_CUX2	A
chr12	42335899	42335960	62	5	17	L2-4IT_CUX2	A
chr12	9366537	9366841	305	5	17	L2-4IT_CUX2	A
chr5	26321279	26322207	929	4	17	L2-4IT_CUX2	A
chr10	86359649	86360652	1004	6	17	L2-4IT_CUX2	A
chr12	19217290	19217686	397	5	17	L2-4IT_CUX2	A
chr13	105034833	105035266	434	5	17	L2-4IT_CUX2	A
chr17	63422022	63422212	191	6	17	L2-4IT_CUX2	A
chr17	73622623	73622795	173	4	17	L2-4IT_CUX2	A
chr1	227243835	227244082	248	6	17	L2-4IT_CUX2	A
chr21	37548273	37548649	377	4	17	L2-4IT_CUX2	A
chr19	18762775	18762996	222	6	17	L2-4IT_CUX2	A
chr21	36810529	36811205	677	5	17	L2-4IT_CUX2	A
chr3	43777436	43777769	334	4	17	L2-4IT_CUX2	A
chr1	43963953	43964346	394	6	17	L2-4IT_CUX2	A
chr10	48428287	48428775	489	4	17	L2-4IT_CUX2	A
chr20	21115192	21115617	426	5	-17	L2-4IT_CUX2	Y
chr19	301819	302066	248	6	17	L2-4IT_CUX2	A
chr5	74664769	74665033	265	6	17	L2-4IT_CUX2	A
chr16	73002387	73002892	506	6	17	L2-4IT_CUX2	A
chr12	11676675	11676965	291	5	17	L2-4IT_CUX2	A
chr5	62612068	62612521	454	5	17	L2-4IT_CUX2	A
chr1	21663762	21664104	343	6	17	L2-4IT_CUX2	A
chr10	7834242	7834501	260	4	17	L2-4IT_CUX2	A
chr18	24226047	24226182	136	4	17	L2-4IT_CUX2	A
chr2	52823509	52823897	389	5	17	L2-4IT_CUX2	A
chr6	44110196	44110423	228	5	17	L2-4IT_CUX2	A
chr2	111480360	111480701	342	6	17	L2-4IT_CUX2	A
chr13	32013460	32013718	259	5	17	L2-4IT_CUX2	A
chr16	12682841	12683045	205	5	17	L2-4IT_CUX2	A
chr14	67749230	67749408	179	6	17	L2-4IT_CUX2	A
chr11	119733576	119734146	571	6	17	L2-4IT_CUX2	A
chr22	50448563	50448706	144	6	17	L2-4IT_CUX2	A
chr8	127004307	127004382	76	5	17	L2-4IT_CUX2	A
chr4	101300689	101300794	106	6	17	L2-4IT_CUX2	A
chr1	100056486	100056605	120	5	17	L2-4IT_CUX2	A
chr3	184964500	184965175	676	6	17	L2-4IT_CUX2	A
chr7	633700	633846	147	6	17	L2-4IT_CUX2	A
chr4	6510664	6510759	96	6	17	L2-4IT_CUX2	A
chr17	51714658	51714861	204	4	17	L2-4IT_CUX2	A
chr11	103945927	103946942	1016	5	17	L2-4IT_CUX2	A
chr16	9953593	9953743	151	6	17	L2-4IT_CUX2	A
chr18	24207675	24207911	237	6	17	L2-4IT_CUX2	A
chr20	3227576	3227804	229	6	17	L2-4IT_CUX2	A
chr22	47161247	47161418	172	6	17	L2-4IT_CUX2	A
chr1	82774298	82774707	410	5	17	L2-4IT_CUX2	A
chr5	172637014	172637262	249	5	17	L2-4IT_CUX2	A
chr3	108917426	108917773	348	6	-17	L2-4IT_CUX2	Y
chr1	3924159	3924470	312	6	17	L2-4IT_CUX2	A
chr10	127445225	127445427	203	4	17	L2-4IT_CUX2	A
chr2	113196798	113197354	557	6	17	L2-4IT_CUX2	A
chr17	33347310	33347668	359	5	17	L2-4IT_CUX2	A
chr15	22280920	22281075	156	4	17	L2-4IT_CUX2	A
chr10	4742176	4742627	452	5	17	L2-4IT_CUX2	A
chr6	48774615	48775514	900	5	17	L2-4IT_CUX2	A
chr6	152411062	152411609	548	6	17	L2-4IT_CUX2	A
chr8	102557030	102557235	206	5	17	L2-4IT_CUX2	A
chr1	35704509	35704687	179	6	17	L2-4IT_CUX2	A
chr17	35616225	35616321	97	6	17	L2-4IT_CUX2	A
chr2	216858845	216859317	473	5	17	L2-4IT_CUX2	A
chr6	126526855	126527139	285	5	17	L2-4IT_CUX2	A
chr3	11777970	11778122	153	6	17	L2-4IT_CUX2	A
chr4	108945732	108946018	287	5	17	L2-4IT_CUX2	A
chr9	14297623	14297930	308	4	17	L2-4IT_CUX2	A
chr6	2499234	2499525	292	5	17	L2-4IT_CUX2	A
chr4	151621152	151621568	417	6	17	L2-4IT_CUX2	A
chr11	120593302	120593526	225	6	17	L2-4IT_CUX2	A
chr8	1659909	1660620	712	4	17	L2-4IT_CUX2	A
chr11	44697456	44697642	187	4	17	L2-4IT_CUX2	A
chr2	139910693	139911240	548	5	17	L2-4IT_CUX2	A
chr12	15328323	15328605	283	5	17	L2-4IT_CUX2	A
chr5	173942866	173943644	779	5	17	L2-4IT_CUX2	A
chr2	232902771	232902950	180	6	17	L2-4IT_CUX2	A
chr5	138167129	138167363	235	5	17	L2-4IT_CUX2	A
chr17	39004091	39004247	157	5	17	L2-4IT_CUX2	A
chr1	224743853	224744127	275	6	17	L2-4IT_CUX2	A
chr13	27073657	27073910	254	4	17	L2-4IT_CUX2	A
chr16	13044604	13044952	349	6	17	L2-4IT_CUX2	A
chr20	38843168	38843562	395	6	17	L2-4IT_CUX2	A
chr9	100470669	100471044	376	5	17	L2-4IT_CUX2	A
chr14	104423040	104423269	230	6	17	L2-4IT_CUX2	A
chr11	3198587	3198700	114	5	17	L2-4IT_CUX2	A
chr15	41838452	41838794	343	6	17	L2-4IT_CUX2	A
chr3	107893536	107894102	567	5	17	L2-4IT_CUX2	A
chr3	437981	438516	536	4	17	L2-4IT_CUX2	A
chr3	170364864	170365245	382	5	17	L2-4IT_CUX2	A
chr4	120721209	120721755	547	5	17	L2-4IT_CUX2	A
chr14	97064335	97064718	384	6	17	L2-4IT_CUX2	A
chr4	151700442	151700692	251	6	17	L2-4IT_CUX2	A
chr10	100711678	100712045	368	5	17	L2-4IT_CUX2	A
chr15	88238912	88239227	316	5	17	L2-4IT_CUX2	A
chr6	135692798	135693093	296	5	17	L2-4IT_CUX2	A
chr12	23811097	23813122	2026	5	17	L2-4IT_CUX2	A
chr11	133501142	133501229	88	6	17	L2-4IT_CUX2	A
chr5	80174985	80175086	102	5	17	L2-4IT_CUX2	A
chr5	180044898	180045033	136	5	17	L2-4IT_CUX2	A
chr13	53154190	53154737	548	4	17	L2-4IT_CUX2	A
chr20	33263712	33263973	262	6	17	L2-4IT_CUX2	A
chr11	1525459	1525516	58	5	-17	L2-4IT_CUX2	Y
chr19	38313896	38314111	216	6	17	L2-4IT_CUX2	A
chr2	217853024	217853209	186	6	17	L2-4IT_CUX2	A
chr16	23874087	23874433	347	6	17	L2-4IT_CUX2	A
chr1	37282822	37283028	207	6	17	L2-4IT_CUX2	A
chr12	118491212	118491956	745	4	17	L2-4IT_CUX2	A
chr17	27313071	27313372	302	4	17	L2-4IT_CUX2	A
chr18	77457414	77457876	463	6	17	L2-4IT_CUX2	A
chr3	178313647	178314354	708	5	17	L2-4IT_CUX2	A
chr8	9575676	9576292	617	5	17	L2-4IT_CUX2	A
chr7	25615710	25615996	287	5	17	L2-4IT_CUX2	A
chr6	37873849	37873920	72	4	17	L2-4IT_CUX2	A
chr4	36310936	36311167	232	6	17	L2-4IT_CUX2	A
chr5	167951020	167951502	483	5	17	L2-4IT_CUX2	A
chr17	75229420	75229599	180	6	17	L2-4IT_CUX2	A
chr19	5279904	5280140	237	6	17	L2-4IT_CUX2	A
chr12	101778092	101778211	120	4	17	L2-4IT_CUX2	A
chr14	78760983	78761176	194	5	17	L2-4IT_CUX2	A
chr11	49252136	49252270	135	4	17	L2-4IT_CUX2	A
chr19	49415277	49415343	67	6	17	L2-4IT_CUX2	A
chr1	109946206	109946535	330	4	17	L2-4IT_CUX2	A
chr10	48835942	48836373	432	5	17	L2-4IT_CUX2	A
chr22	27574905	27575102	198	6	17	L2-4IT_CUX2	A
chr11	77720589	77721327	739	5	17	L2-4IT_CUX2	A
chr10	103215634	103216082	449	6	17	L2-4IT_CUX2	A
chr16	15811528	15811749	222	4	17	L2-4IT_CUX2	A
chr3	129079948	129080255	308	4	17	L2-4IT_CUX2	A
chr13	29721472	29721852	381	5	17	L2-4IT_CUX2	A
chr8	66919643	66920157	515	6	17	L2-4IT_CUX2	A
chr16	9871824	9871972	149	4	17	L2-4IT_CUX2	A
chr1	97564801	97565135	335	5	17	L2-4IT_CUX2	A
chr4	6155558	6155635	78	6	17	L2-4IT_CUX2	A
chr18	13119904	13120510	607	5	17	L2-4IT_CUX2	A
chr12	13915353	13916645	1293	5	17	L2-4IT_CUX2	A
chr14	62052851	62053247	397	5	17	L2-4IT_CUX2	A
chr4	6178362	6178613	252	6	17	L2-4IT_CUX2	A
chr18	31849297	31849699	403	5	17	L2-4IT_CUX2	A
chr11	131610483	131610819	337	5	17	L2-4IT_CUX2	A
chr10	130989904	130990313	410	6	17	L2-4IT_CUX2	A
chr3	136172048	136172318	271	6	17	L2-4IT_CUX2	A
chr9	14157201	14157256	56	4	17	L2-4IT_CUX2	A
chr6	72761781	72762100	320	5	17	L2-4IT_CUX2	A
chr11	122207478	122207668	191	6	17	L2-4IT_CUX2	A
chr19	10750541	10750789	249	6	17	L2-4IT_CUX2	A
chr4	78322118	78322620	503	5	17	L2-4IT_CUX2	A
chr2	18393835	18394719	885	5	17	L2-4IT_CUX2	A
chr2	30266303	30266493	191	5	17	L2-4IT_CUX2	A
chr13	79225394	79225632	239	5	17	L2-4IT_CUX2	A
chr10	60294900	60295081	182	6	17	L2-4IT_CUX2	A
chr7	158801742	158801994	253	6	17	L2-4IT_CUX2	A
chr12	3136580	3136804	225	6	17	L2-4IT_CUX2	A
chr1	33389739	33390122	384	5	17	L2-4IT_CUX2	A
chr20	47344451	47344601	151	4	17	L2-4IT_CUX2	A
chr11	131785184	131785428	245	6	17	L2-4IT_CUX2	A
chr6	20460054	20460313	260	4	17	L2-4IT_CUX2	A
chr10	24771756	24771998	243	4	17	L2-4IT_CUX2	A
chr4	61065352	61067267	1916	5	17	L2-4IT_CUX2	A
chr17	53927751	53927943	193	5	17	L2-4IT_CUX2	A
chr10	10484505	10485279	775	6	17	L2-4IT_CUX2	A
chr11	81544632	81545109	478	5	17	L2-4IT_CUX2	A
chr2	154713417	154715291	1875	6	17	L2-4IT_CUX2	A
chr7	146335270	146335651	382	5	17	L2-4IT_CUX2	A
chr2	9244921	9245121	201	4	17	L2-4IT_CUX2	A
chr20	48106288	48106516	229	5	17	L2-4IT_CUX2	A
chr1	181545080	181545747	668	5	17	L2-4IT_CUX2	A
chr3	101464820	101466145	1326	5	17	L2-4IT_CUX2	A
chr9	28593398	28594375	978	5	17	L2-4IT_CUX2	A
chr5	126623193	126623551	359	6	17	L2-4IT_CUX2	A
chr14	77212134	77212440	307	4	17	L2-4IT_CUX2	A
chr20	46340829	46341155	327	6	17	L2-4IT_CUX2	A
chr1	59857599	59857948	350	6	17	L2-4IT_CUX2	A
chr13	98877929	98878120	192	6	17	L2-4IT_CUX2	A
chr15	27170802	27171041	240	5	17	L2-4IT_CUX2	A
chr4	3228727	3228954	228	6	17	L2-4IT_CUX2	A
chr19	29410421	29410649	229	4	17	L2-4IT_CUX2	A
chr7	132123694	132123925	232	5	17	L2-4IT_CUX2	A
chrX	31508251	31508628	378	5	17	L2-4IT_CUX2	A
chr5	76850933	76851161	229	6	17	L2-4IT_CUX2	A
chr3	123037320	123038044	725	5	17	L2-4IT_CUX2	A
chr4	21554452	21554738	287	5	17	L2-4IT_CUX2	A
chr11	108534904	108535347	444	4	17	L2-4IT_CUX2	A
chr22	39669273	39669467	195	5	17	L2-4IT_CUX2	A
chr5	60186143	60187423	1281	5	17	L2-4IT_CUX2	A
chr4	58666343	58668195	1853	6	17	L2-4IT_CUX2	A
chr2	180150896	180151748	853	5	17	L2-4IT_CUX2	A
chr12	70699794	70700631	838	5	17	L2-4IT_CUX2	A
chr12	127339679	127339999	321	4	17	L2-4IT_CUX2	A
chr19	3872367	3872498	132	6	17	L2-4IT_CUX2	A
chr5	132392484	132392650	167	6	17	L2-4IT_CUX2	A
chr15	88247612	88247749	138	6	17	L2-4IT_CUX2	A
chr3	169992596	169992917	322	6	17	L2-4IT_CUX2	A
chr19	50700620	50700827	208	5	17	L2-4IT_CUX2	A
chr11	32104047	32104192	146	5	17	L2-4IT_CUX2	A
chr3	31997290	31997411	122	6	17	L2-4IT_CUX2	A
chr2	151528476	151528758	283	5	17	L2-4IT_CUX2	A
chr7	101446426	101446644	219	5	17	L2-4IT_CUX2	A
chr18	8801078	8801386	309	6	17	L2-4IT_CUX2	A
chr15	51335748	51336021	274	6	17	L2-4IT_CUX2	A
chr4	186242999	186243487	489	5	17	L2-4IT_CUX2	A
chr16	9333031	9333759	729	4	17	L2-4IT_CUX2	A
chr9	79647762	79648248	487	5	17	L2-4IT_CUX2	A
chr1	84782070	84782313	244	6	17	L2-4IT_CUX2	A
chr16	23940645	23940898	254	5	17	L2-4IT_CUX2	A
chr16	17192875	17193102	228	6	17	L2-4IT_CUX2	A
chr6	12780318	12780718	401	5	17	L2-4IT_CUX2	A
chr2	23532788	23532869	82	6	17	L2-4IT_CUX2	A
chr8	141574651	141575093	443	5	17	L2-4IT_CUX2	A
chr16	85459676	85459900	225	6	17	L2-4IT_CUX2	A
chr22	47853186	47853423	238	6	17	L2-4IT_CUX2	A
chr3	12833276	12833483	208	4	17	L2-4IT_CUX2	A
chr4	75606085	75606499	415	5	17	L2-4IT_CUX2	A
chr5	59338351	59338672	322	6	17	L2-4IT_CUX2	A
chr22	38740798	38741044	247	6	-17	L2-4IT_CUX2	Y
chr2	109470396	109470748	353	6	17	L2-4IT_CUX2	A
chr5	179902114	179902226	113	6	17	L2-4IT_CUX2	A
chr5	93323562	93323881	320	6	17	L2-4IT_CUX2	A
chr7	28904881	28905042	162	6	17	L2-4IT_CUX2	A
chr1	78743600	78744561	962	5	17	L2-4IT_CUX2	A
chr2	38748950	38749051	102	6	17	L2-4IT_CUX2	A
chr2	28506498	28506706	209	4	17	L2-4IT_CUX2	A
chr1	43612092	43612271	180	6	17	L2-4IT_CUX2	A
chr6	69376738	69377597	860	4	17	L2-4IT_CUX2	A
chr10	92187092	92187634	543	5	17	L2-4IT_CUX2	A
chr1	2176768	2176920	153	6	17	L2-4IT_CUX2	A
chr1	239778683	239778877	195	5	17	L2-4IT_CUX2	A
chr7	150285005	150285215	211	6	17	L2-4IT_CUX2	A
chr4	123529380	123530218	839	4	17	L2-4IT_CUX2	A
chr8	29522496	29522702	207	6	17	L2-4IT_CUX2	A
chr6	128398788	128399030	243	6	17	L2-4IT_CUX2	A
chr3	12785514	12785862	349	6	17	L2-4IT_CUX2	A
chr1	40067737	40068008	272	6	17	L2-4IT_CUX2	A
chr3	11618603	11619310	708	5	17	L2-4IT_CUX2	A
chr20	55812388	55812615	228	4	17	L2-4IT_CUX2	A
chr14	91301132	91301190	59	4	17	L2-4IT_CUX2	A
chr6	170228478	170228623	146	6	17	L2-4IT_CUX2	A
chr6	7737557	7737872	316	5	17	L2-4IT_CUX2	A
chr19	37346165	37346390	226	5	17	L2-4IT_CUX2	A
chr1	14004127	14004578	452	4	17	L2-4IT_CUX2	A
chr7	14348183	14348530	348	4	17	L2-4IT_CUX2	A
chr20	36971400	36971676	277	4	17	L2-4IT_CUX2	A
chr1	92910130	92911081	952	5	17	L2-4IT_CUX2	A
chr3	15513207	15513417	211	6	17	L2-4IT_CUX2	A
chr20	24837543	24837754	212	4	17	L2-4IT_CUX2	A
chr5	149689779	149690303	525	6	17	L2-4IT_CUX2	A
chr5	9742038	9742225	188	6	17	L2-4IT_CUX2	A
chr1	29355479	29355663	185	5	17	L2-4IT_CUX2	A
chr2	197594796	197595669	874	6	17	L2-4IT_CUX2	A
chr2	46799154	46799548	395	4	17	L2-4IT_CUX2	A
chr3	76409831	76410322	492	5	17	L2-4IT_CUX2	A
chr11	25172861	25172933	73	5	17	L2-4IT_CUX2	A
chr1	99286594	99287520	927	5	17	L2-4IT_CUX2	A
chrX	29938363	29938655	293	5	17	L2-4IT_CUX2	A
chr6	58686276	58686446	171	5	17	L2-4IT_CUX2	A
chr1	228803571	228803964	394	6	17	L2-4IT_CUX2	A
chr14	61626693	61627050	358	5	17	L2-4IT_CUX2	A
chr17	37170470	37171282	813	6	17	L2-4IT_CUX2	A
chr18	52250027	52250398	372	4	17	L2-4IT_CUX2	A
chr20	47209200	47209636	437	6	17	L2-4IT_CUX2	A
chr20	18621119	18621357	239	5	17	L2-4IT_CUX2	A
chr1	224226807	224227138	332	6	17	L2-4IT_CUX2	A
chr4	26074817	26075085	269	6	17	L2-4IT_CUX2	A
chr19	54289301	54289512	212	6	17	L2-4IT_CUX2	A
chr1	205003161	205003568	408	6	-17	L2-4IT_CUX2	Y
chr2	19892091	19892392	302	5	17	L2-4IT_CUX2	A
chr15	88990762	88991137	376	6	17	L2-4IT_CUX2	A
chr1	163604323	163604595	273	5	17	L2-4IT_CUX2	A
chr11	121544046	121544313	268	5	17	L2-4IT_CUX2	A
chr8	113893791	113894303	513	4	17	L2-4IT_CUX2	A
chr15	49122734	49123633	900	5	17	L2-4IT_CUX2	A
chr3	105526472	105526887	416	4	17	L2-4IT_CUX2	A
chr15	35140392	35140724	333	5	17	L2-4IT_CUX2	A
chr5	142405171	142405573	403	5	17	L2-4IT_CUX2	A
chr21	41529942	41530151	210	6	17	L2-4IT_CUX2	A
chr19	50532668	50532799	132	6	17	L2-4IT_CUX2	A
chr2	160463780	160464368	589	4	17	L2-4IT_CUX2	A
chr5	139773123	139773305	183	4	17	L2-4IT_CUX2	A
chr1	159206338	159206669	332	5	17	L2-4IT_CUX2	A
chr11	61116275	61116327	53	6	17	L2-4IT_CUX2	A
chr8	10254690	10254961	272	5	17	L2-4IT_CUX2	A
chr15	48356571	48356885	315	5	17	L2-4IT_CUX2	A
chr17	66349643	66349991	349	6	17	L2-4IT_CUX2	A
chr22	44309261	44309429	169	6	17	L2-4IT_CUX2	A
chr10	10815737	10815989	253	4	17	L2-4IT_CUX2	A
chr21	40380376	40380721	346	4	17	L2-4IT_CUX2	A
chr3	159115200	159117306	2107	5	17	L2-4IT_CUX2	A
chr17	27568813	27569158	346	5	17	L2-4IT_CUX2	A
chr9	101038723	101038892	170	5	17	L2-4IT_CUX2	A
chr6	123909131	123909519	389	5	17	L2-4IT_CUX2	A
chr1	201503440	201503673	234	6	17	L2-4IT_CUX2	A
chr1	5668829	5669108	280	5	17	L2-4IT_CUX2	A
chr9	70109520	70109791	272	4	17	L2-4IT_CUX2	A
chr6	5901911	5902255	345	4	17	L2-4IT_CUX2	A
chr4	8459373	8459476	104	5	17	L2-4IT_CUX2	A
chr11	68473419	68474156	738	6	17	L2-4IT_CUX2	A
chr8	90174389	90174665	277	5	17	L2-4IT_CUX2	A
chr13	49473265	49473443	179	5	17	L2-4IT_CUX2	A
chr5	64383639	64384605	967	4	17	L2-4IT_CUX2	A
chr10	13231327	13231576	250	6	17	L2-4IT_CUX2	A
chr7	106050719	106051070	352	6	-17	L2-4IT_CUX2	Y
chr16	16989258	16989505	248	6	17	L2-4IT_CUX2	A
chr2	98717777	98717942	166	6	17	L2-4IT_CUX2	A
chr18	46401511	46401912	402	6	17	L2-4IT_CUX2	A
chr5	112189314	112189687	374	5	17	L2-4IT_CUX2	A
chr2	26202935	26203172	238	4	17	L2-4IT_CUX2	A
chr14	29868076	29868505	430	4	17	L2-4IT_CUX2	A
chr11	108322433	108323054	622	5	17	L2-4IT_CUX2	A
chr10	102468686	102468836	151	6	17	L2-4IT_CUX2	A
chr1	169538980	169539436	457	4	17	L2-4IT_CUX2	A
chr18	8827880	8828064	185	6	17	L2-4IT_CUX2	A
chr16	18526276	18526444	169	5	17	L2-4IT_CUX2	A
chr20	25388332	25388452	121	6	17	L2-4IT_CUX2	A
chr4	104569156	104569646	491	5	17	L2-4IT_CUX2	A
chr2	94273961	94274350	390	5	17	L2-4IT_CUX2	A
chr3	58911880	58912352	473	4	17	L2-4IT_CUX2	A
chr20	47338625	47338935	311	6	17	L2-4IT_CUX2	A
chr10	14847833	14848205	373	6	17	L2-4IT_CUX2	A
chr11	48964555	48964802	248	6	17	L2-4IT_CUX2	A
chr20	41119721	41120077	357	5	17	L2-4IT_CUX2	A
chr19	44531760	44532150	391	6	17	L2-4IT_CUX2	A
chr13	68760538	68761231	694	4	17	L2-4IT_CUX2	A
chr5	138794086	138794258	173	5	17	L2-4IT_CUX2	A
chr4	182482877	182483284	408	4	17	L2-4IT_CUX2	A
chr12	90574279	90574752	474	4	17	L2-4IT_CUX2	A
chr3	64217428	64217747	320	5	17	L2-4IT_CUX2	A
chr4	159225254	159225687	434	4	17	L2-4IT_CUX2	A
chr16	81706979	81707415	437	6	17	L2-4IT_CUX2	A
chr3	192260089	192260528	440	5	17	L2-4IT_CUX2	A
chr8	4425716	4426108	393	5	17	L2-4IT_CUX2	A
chr10	75090753	75090942	190	5	17	L2-4IT_CUX2	A
chr11	84064145	84064650	506	6	17	L2-4IT_CUX2	A
chr7	47416292	47416625	334	6	17	L2-4IT_CUX2	A
chr16	5926860	5927628	769	6	17	L2-4IT_CUX2	A
chr8	139980875	139981107	233	6	17	L2-4IT_CUX2	A
chr11	123593522	123593641	120	4	17	L2-4IT_CUX2	A
chr13	31229770	31230629	860	5	17	L2-4IT_CUX2	A
chr9	7987574	7988477	904	6	17	L2-4IT_CUX2	A
chr16	87653600	87653781	182	6	17	L2-4IT_CUX2	A
chr2	98561484	98561853	370	5	17	L2-4IT_CUX2	A
chr2	112107899	112108128	230	4	17	L2-4IT_CUX2	A
chr16	3433819	3434015	197	4	17	L2-4IT_CUX2	A
chr10	35898786	35898979	194	6	17	L2-4IT_CUX2	A
chr6	3277996	3278367	372	6	17	L2-4IT_CUX2	A
chr19	48804668	48804929	262	6	17	L2-4IT_CUX2	A
chr6	128405332	128405793	462	4	17	L2-4IT_CUX2	A
chr12	118024112	118024211	100	6	17	L2-4IT_CUX2	A
chr7	12952251	12952509	259	5	17	L2-4IT_CUX2	A
chr11	126988295	126988542	248	5	17	L2-4IT_CUX2	A
chr2	144419397	144419756	360	4	17	L2-4IT_CUX2	A
chr7	19741079	19741226	148	4	17	L2-4IT_CUX2	A
chr9	89894082	89894441	360	4	17	L2-4IT_CUX2	A
chr5	133443087	133443408	322	5	17	L2-4IT_CUX2	A
chr2	101010742	101010868	127	6	17	L2-4IT_CUX2	A
chr17	81069766	81069852	87	6	17	L2-4IT_CUX2	A
chr16	83359392	83359872	481	5	17	L2-4IT_CUX2	A
chr1	202271070	202271246	177	6	17	L2-4IT_CUX2	A
chr4	106020621	106020953	333	5	17	L2-4IT_CUX2	A
chr8	133086999	133087436	438	4	17	L2-4IT_CUX2	A
chr17	75965578	75965827	250	6	17	L2-4IT_CUX2	A
chr2	106078200	106078391	192	5	17	L2-4IT_CUX2	A
chr9	17623856	17624236	381	6	17	L2-4IT_CUX2	A
chr16	47122063	47122262	200	4	17	L2-4IT_CUX2	A
chr17	32485282	32485718	437	6	17	L2-4IT_CUX2	A
chr1	209419682	209419900	219	5	17	L2-4IT_CUX2	A
chr16	19227384	19227608	225	6	17	L2-4IT_CUX2	A
chr16	3856237	3856456	220	4	17	L2-4IT_CUX2	A
chr13	32885993	32886339	347	5	17	L2-4IT_CUX2	A
chr1	216846513	216847172	660	5	17	L2-4IT_CUX2	A
chr5	133358660	133358748	89	6	17	L2-4IT_CUX2	A
chr15	101347626	101347877	252	5	17	L2-4IT_CUX2	A
chr1	205761568	205761908	341	5	17	L2-4IT_CUX2	A
chr14	76965176	76965345	170	5	17	L2-4IT_CUX2	A
chr4	86483101	86483475	375	5	17	L2-4IT_CUX2	A
chr7	75622935	75623112	178	6	17	L2-4IT_CUX2	A
chr9	43415282	43415489	208	4	17	L2-4IT_CUX2	A
chr19	41917865	41917970	106	6	17	L2-4IT_CUX2	A
chr18	59615182	59615497	316	6	17	L2-4IT_CUX2	A
chr1	33722827	33723178	352	6	17	L2-4IT_CUX2	A
chr14	102247086	102247486	401	6	17	L2-4IT_CUX2	A
chr14	50594138	50594337	200	6	17	L2-4IT_CUX2	A
chr5	129345628	129346383	756	4	17	L2-4IT_CUX2	A
chr9	1455837	1456160	324	4	17	L2-4IT_CUX2	A
chr13	65762776	65763019	244	5	17	L2-4IT_CUX2	A
chr11	66768029	66768602	574	5	17	L2-4IT_CUX2	A
chr4	15992116	15992912	797	5	17	L2-4IT_CUX2	A
chr15	54566669	54566962	294	5	17	L2-4IT_CUX2	A
chr8	54706316	54706646	331	5	17	L2-4IT_CUX2	A
chr11	116533898	116534159	262	6	17	L2-4IT_CUX2	A
chr20	57916076	57916647	572	5	17	L2-4IT_CUX2	A
chr1	147169415	147170115	701	4	17	L2-4IT_CUX2	A
chr9	34899039	34899216	178	6	17	L2-4IT_CUX2	A
chr18	3561706	3561827	122	6	17	L2-4IT_CUX2	A
chr3	126987947	126988289	343	6	17	L2-4IT_CUX2	A
chr5	111850134	111850756	623	4	17	L2-4IT_CUX2	A
chr8	141444138	141444484	347	6	17	L2-4IT_CUX2	A
chr9	97372717	97372885	169	6	17	L2-4IT_CUX2	A
chr18	65163107	65163409	303	6	17	L2-4IT_CUX2	A
chr11	27584547	27585131	585	6	17	L2-4IT_CUX2	A
chr2	71209147	71209512	366	5	17	L2-4IT_CUX2	A
chr21	45082266	45082480	215	4	17	L2-4IT_CUX2	A
chr17	46182637	46183165	529	5	17	L2-4IT_CUX2	A
chr2	207239049	207239434	386	5	17	L2-4IT_CUX2	A
chr17	64526992	64527671	680	5	17	L2-4IT_CUX2	A
chr16	9832419	9833209	791	4	17	L2-4IT_CUX2	A
chr6	6379765	6379975	211	5	17	L2-4IT_CUX2	A
chr5	138792366	138792658	293	4	17	L2-4IT_CUX2	A
chr1	208446606	208447389	784	6	17	L2-4IT_CUX2	A
chr13	31969272	31970142	871	5	17	L2-4IT_CUX2	A
chr16	12754769	12755202	434	6	17	L2-4IT_CUX2	A
chr1	4685215	4685593	379	6	17	L2-4IT_CUX2	A
chr16	13977278	13977483	206	5	17	L2-4IT_CUX2	A
chr1	156425027	156425329	303	6	17	L2-4IT_CUX2	A
chr14	36805677	36806132	456	5	17	L2-4IT_CUX2	A
chr10	24316797	24317066	270	5	17	L2-4IT_CUX2	A
chr1	34913451	34913775	325	5	17	L2-4IT_CUX2	A
chr1	92188944	92189204	261	5	17	L2-4IT_CUX2	A
chr14	75162312	75162741	430	4	17	L2-4IT_CUX2	A
chr2	36329608	36330114	507	5	17	L2-4IT_CUX2	A
chr8	10139393	10139543	151	5	17	L2-4IT_CUX2	A
chr2	77736816	77737539	724	4	17	L2-4IT_CUX2	A
chr2	96859125	96859272	148	6	17	L2-4IT_CUX2	A
chr2	88377022	88377186	165	5	17	L2-4IT_CUX2	A
chr2	37894140	37894334	195	6	17	L2-4IT_CUX2	A
chr13	112636072	112636282	211	6	17	L2-4IT_CUX2	A
chr18	55915701	55917064	1364	6	17	L2-4IT_CUX2	A
chr4	164070945	164071249	305	5	17	L2-4IT_CUX2	A
chr10	21955786	21956181	396	6	17	L2-4IT_CUX2	A
chr17	30859027	30859422	396	5	17	L2-4IT_CUX2	A
chr2	77325167	77325740	574	5	17	L2-4IT_CUX2	A
chr2	31135812	31136320	509	5	17	L2-4IT_CUX2	A
chr13	31207047	31207477	431	4	17	L2-4IT_CUX2	A
chrX	154900673	154901525	853	5	17	L2-4IT_CUX2	A
chr13	65974809	65976003	1195	5	17	L2-4IT_CUX2	A
chr6	136090000	136090238	239	6	17	L2-4IT_CUX2	A
chr2	196610848	196611232	385	4	17	L2-4IT_CUX2	A
chr8	35299198	35299549	352	5	17	L2-4IT_CUX2	A
chr18	69010718	69011291	574	5	17	L2-4IT_CUX2	A
chr15	80786969	80787152	184	4	17	L2-4IT_CUX2	A
chr20	51429168	51429381	214	5	17	L2-4IT_CUX2	A
chr2	30949814	30950389	576	4	17	L2-4IT_CUX2	A
chr13	94229121	94229621	501	4	17	L2-4IT_CUX2	A
chr20	47252791	47253262	472	6	17	L2-4IT_CUX2	A
chr1	57518255	57518670	416	5	17	L2-4IT_CUX2	A
chr7	154619745	154620052	308	5	17	L2-4IT_CUX2	A
chr16	75092203	75092411	209	6	17	L2-4IT_CUX2	A
chr10	119866396	119866799	404	6	17	L2-4IT_CUX2	A
chrX	69511538	69511844	307	6	17	L2-4IT_CUX2	A
chr7	4073289	4073508	220	6	17	L2-4IT_CUX2	A
chr19	5105521	5105789	269	5	17	L2-4IT_CUX2	A
chr6	97819168	97819547	380	6	17	L2-4IT_CUX2	A
chr5	63657585	63657786	202	4	17	L2-4IT_CUX2	A
chr6	143589843	143590223	381	5	17	L2-4IT_CUX2	A
chr3	66425650	66425865	216	6	17	L2-4IT_CUX2	A
chr19	44939921	44940214	294	6	17	L2-4IT_CUX2	A
chr8	142530913	142531172	260	6	17	L2-4IT_CUX2	A
chr15	66502060	66502346	287	6	17	L2-4IT_CUX2	A
chr18	26228368	26228687	320	6	17	L2-4IT_CUX2	A
chr6	14319499	14319856	358	4	17	L2-4IT_CUX2	A
chr4	80139678	80140148	471	4	17	L2-4IT_CUX2	A
chr8	29704914	29705114	201	5	17	L2-4IT_CUX2	A
chr18	62768347	62768817	471	4	17	L2-4IT_CUX2	A
chr4	186629516	186629663	148	5	16	L2-4IT_CUX2	A
chr5	14465566	14465625	60	6	16	L2-4IT_CUX2	A
chr6	127710664	127710736	73	4	16	L2-4IT_CUX2	A
chr2	179954920	179955695	776	5	16	L2-4IT_CUX2	A
chr1	21036113	21036374	262	5	16	L2-4IT_CUX2	A
chr14	79030841	79031229	389	4	16	L2-4IT_CUX2	A
chr11	120611307	120611557	251	6	16	L2-4IT_CUX2	A
chr15	75599061	75599382	322	6	16	L2-4IT_CUX2	A
chr4	163464110	163464347	238	6	16	L2-4IT_CUX2	A
chr7	58540312	58540719	408	5	16	L2-4IT_CUX2	A
chr16	15701608	15701818	211	6	16	L2-4IT_CUX2	A
chr1	41395059	41395484	426	6	16	L2-4IT_CUX2	A
chr22	29257651	29257778	128	5	16	L2-4IT_CUX2	A
chr3	197045959	197046214	256	5	16	L2-4IT_CUX2	A
chr2	47847479	47847795	317	6	16	L2-4IT_CUX2	A
chr2	109161084	109161245	162	4	16	L2-4IT_CUX2	A
chr1	13775171	13775469	299	6	16	L2-4IT_CUX2	A
chr1	40398043	40398221	179	5	16	L2-4IT_CUX2	A
chr2	60478286	60478725	440	6	16	L2-4IT_CUX2	A
chr11	113099085	113099528	444	6	16	L2-4IT_CUX2	A
chr11	97608257	97608738	482	5	16	L2-4IT_CUX2	A
chr2	152605823	152606120	298	6	16	L2-4IT_CUX2	A
chr4	95698481	95699004	524	4	16	L2-4IT_CUX2	A
chr19	50540102	50540335	234	6	16	L2-4IT_CUX2	A
chr4	40024048	40024225	178	5	16	L2-4IT_CUX2	A
chr8	101277068	101277223	156	6	16	L2-4IT_CUX2	A
chr3	131831629	131831905	277	4	16	L2-4IT_CUX2	A
chr9	127952602	127952806	205	6	-16	L2-4IT_CUX2	Y
chr13	111231521	111231802	282	5	16	L2-4IT_CUX2	A
chr17	33806520	33807204	685	5	16	L2-4IT_CUX2	A
chr20	37194012	37194065	54	6	16	L2-4IT_CUX2	A
chr5	59318145	59318906	762	5	16	L2-4IT_CUX2	A
chr3	34211770	34212103	334	6	16	L2-4IT_CUX2	A
chr15	56985188	56985772	585	5	16	L2-4IT_CUX2	A
chr2	217806973	217807195	223	4	16	L2-4IT_CUX2	A
chr13	37729904	37730293	390	5	16	L2-4IT_CUX2	A
chr6	157431752	157431966	215	6	16	L2-4IT_CUX2	A
chr2	11197584	11197752	169	5	16	L2-4IT_CUX2	A
chr7	150967947	150968130	184	5	16	L2-4IT_CUX2	A
chr1	32680156	32680281	126	4	16	L2-4IT_CUX2	A
chr3	175058575	175058846	272	4	16	L2-4IT_CUX2	A
chr2	105785079	105785257	179	6	16	L2-4IT_CUX2	A
chr18	5533113	5533307	195	6	16	L2-4IT_CUX2	A
chr3	124463989	124464284	296	6	16	L2-4IT_CUX2	A
chr9	75552163	75552860	698	4	16	L2-4IT_CUX2	A
chr6	125998138	125998493	356	5	16	L2-4IT_CUX2	A
chr9	108539274	108539560	287	4	16	L2-4IT_CUX2	A
chr2	221450790	221451145	356	5	16	L2-4IT_CUX2	A
chr19	43569713	43570159	447	6	16	L2-4IT_CUX2	A
chr6	131370195	131370406	212	5	16	L2-4IT_CUX2	A
chr17	75507437	75507754	318	6	16	L2-4IT_CUX2	A
chr5	165496010	165496277	268	5	16	L2-4IT_CUX2	A
chr17	28387443	28387670	228	5	16	L2-4IT_CUX2	A
chr17	49546918	49547079	162	6	16	L2-4IT_CUX2	A
chr6	148113235	148113495	261	6	16	L2-4IT_CUX2	A
chr1	69899860	69900222	363	5	16	L2-4IT_CUX2	A
chr5	133793880	133794300	421	6	16	L2-4IT_CUX2	A
chr6	17441676	17442008	333	6	16	L2-4IT_CUX2	A
chr22	23245663	23245873	211	5	16	L2-4IT_CUX2	A
chr6	12870488	12870914	427	4	16	L2-4IT_CUX2	A
chrX	150201346	150201637	292	6	-16	L2-4IT_CUX2	Y
chr16	13379423	13379692	270	6	16	L2-4IT_CUX2	A
chr3	52204716	52204896	181	6	-16	L2-4IT_CUX2	Y
chr10	104979588	104980304	717	4	16	L2-4IT_CUX2	A
chr6	16782447	16782777	331	6	16	L2-4IT_CUX2	A
chr3	49872950	49873306	357	5	16	L2-4IT_CUX2	A
chr3	186060061	186060340	280	6	16	L2-4IT_CUX2	A
chr4	78535590	78536126	537	4	16	L2-4IT_CUX2	A
chr5	157583045	157583198	154	6	16	L2-4IT_CUX2	A
chr10	60521274	60522623	1350	5	16	L2-4IT_CUX2	A
chr6	96974222	96975048	827	4	16	L2-4IT_CUX2	A
chr5	111732726	111733201	476	4	16	L2-4IT_CUX2	A
chr9	29022362	29022835	474	5	16	L2-4IT_CUX2	A
chr7	65936298	65936771	474	5	16	L2-4IT_CUX2	A
chr2	104157271	104157498	228	4	16	L2-4IT_CUX2	A
chr1	49167753	49168257	505	5	16	L2-4IT_CUX2	A
chr16	10773401	10773656	256	6	16	L2-4IT_CUX2	A
chr5	144395893	144396475	583	5	16	L2-4IT_CUX2	A
chr9	88936814	88936965	152	5	16	L2-4IT_CUX2	A
chr19	46210574	46210719	146	6	16	L2-4IT_CUX2	A
chr19	46488940	46489108	169	6	16	L2-4IT_CUX2	A
chr18	43414025	43414347	323	6	16	L2-4IT_CUX2	A
chr3	118238769	118239191	423	5	16	L2-4IT_CUX2	A
chrX	3260312	3260597	286	5	16	L2-4IT_CUX2	A
chr20	46187789	46188031	243	5	16	L2-4IT_CUX2	A
chr18	59714825	59715182	358	6	16	L2-4IT_CUX2	A
chr15	88221743	88221999	257	6	16	L2-4IT_CUX2	A
chr11	1462314	1462405	92	6	16	L2-4IT_CUX2	A
chr4	27090152	27090453	302	6	16	L2-4IT_CUX2	A
chr17	45233184	45233260	77	5	16	L2-4IT_CUX2	A
chr14	53947976	53948251	276	6	16	L2-4IT_CUX2	A
chr17	8619342	8619524	183	5	16	L2-4IT_CUX2	A
chr17	28176793	28177559	767	5	16	L2-4IT_CUX2	A
chr10	97112273	97112985	713	6	16	L2-4IT_CUX2	A
chr1	31766498	31766887	390	5	16	L2-4IT_CUX2	A
chr10	10558643	10559137	495	5	16	L2-4IT_CUX2	A
chr2	77444230	77444466	237	5	16	L2-4IT_CUX2	A
chr5	31997089	31997180	92	5	16	L2-4IT_CUX2	A
chr5	168230177	168230562	386	5	16	L2-4IT_CUX2	A
chr13	96308892	96309771	880	5	16	L2-4IT_CUX2	A
chr5	32331734	32331954	221	6	16	L2-4IT_CUX2	A
chr15	77669770	77669991	222	5	16	L2-4IT_CUX2	A
chr10	123732515	123732805	291	6	16	L2-4IT_CUX2	A
chr6	96199344	96199738	395	5	16	L2-4IT_CUX2	A
chr2	73172896	73173194	299	6	16	L2-4IT_CUX2	A
chr15	63068276	63068525	250	6	16	L2-4IT_CUX2	A
chr19	42466497	42466653	157	5	16	L2-4IT_CUX2	A
chr1	9784400	9784806	407	5	16	L2-4IT_CUX2	A
chr8	19718665	19719015	351	6	16	L2-4IT_CUX2	A
chr1	200959587	200959695	109	5	16	L2-4IT_CUX2	A
chr5	108249351	108249651	301	5	16	L2-4IT_CUX2	A
chr4	6499386	6499674	289	6	16	L2-4IT_CUX2	A
chr18	37242182	37242459	278	6	16	L2-4IT_CUX2	A
chr11	12873308	12873626	319	5	16	L2-4IT_CUX2	A
chr2	132380242	132380442	201	4	16	L2-4IT_CUX2	A
chr4	60865823	60866262	440	6	-16	L2-4IT_CUX2	Y
chr4	113206978	113207328	351	5	16	L2-4IT_CUX2	A
chr10	60345751	60347351	1601	4	16	L2-4IT_CUX2	A
chr6	21261215	21261746	532	4	16	L2-4IT_CUX2	A
chr5	175021612	175021910	299	5	16	L2-4IT_CUX2	A
chr4	87428830	87429005	176	6	16	L2-4IT_CUX2	A
chr2	58670048	58670617	570	6	16	L2-4IT_CUX2	A
chr19	33202998	33203165	168	6	16	L2-4IT_CUX2	A
chr18	69678832	69680249	1418	5	16	L2-4IT_CUX2	A
chr8	102881091	102881397	307	5	16	L2-4IT_CUX2	A
chr12	106838605	106839307	703	5	16	L2-4IT_CUX2	A
chr16	65096755	65097306	552	5	16	L2-4IT_CUX2	A
chr17	28017540	28017822	283	6	16	L2-4IT_CUX2	A
chr5	163113297	163114301	1005	5	16	L2-4IT_CUX2	A
chr7	105437866	105438133	268	4	16	L2-4IT_CUX2	A
chr1	20253467	20253882	416	4	16	L2-4IT_CUX2	A
chr3	170541923	170542143	221	5	16	L2-4IT_CUX2	A
chr1	31668420	31668666	247	6	16	L2-4IT_CUX2	A
chr19	47001463	47001624	162	6	16	L2-4IT_CUX2	A
chr3	159666040	159666393	354	4	16	L2-4IT_CUX2	A
chr11	121050961	121051641	681	5	16	L2-4IT_CUX2	A
chr16	7715416	7715653	238	5	16	L2-4IT_CUX2	A
chr9	36501259	36501644	386	5	16	L2-4IT_CUX2	A
chr11	107623447	107623857	411	5	16	L2-4IT_CUX2	A
chr12	67016295	67016707	413	5	16	L2-4IT_CUX2	A
chr12	123387876	123388135	260	5	16	L2-4IT_CUX2	A
chr18	3649953	3650155	203	6	16	L2-4IT_CUX2	A
chr8	38712999	38713296	298	6	16	L2-4IT_CUX2	A
chr11	83578477	83579441	965	5	16	L2-4IT_CUX2	A
chr3	9947977	9948252	276	6	16	L2-4IT_CUX2	A
chr6	728209	728460	252	5	16	L2-4IT_CUX2	A
chr2	240450526	240450652	127	6	16	L2-4IT_CUX2	A
chr17	10278678	10278773	96	6	16	L2-4IT_CUX2	A
chr12	51508157	51508513	357	5	16	L2-4IT_CUX2	A
chr10	104424252	104424696	445	4	16	L2-4IT_CUX2	A
chr3	24832798	24833155	358	5	16	L2-4IT_CUX2	A
chr2	224539318	224539672	355	5	16	L2-4IT_CUX2	A
chr20	63360031	63360149	119	6	16	L2-4IT_CUX2	A
chr1	233091407	233091583	177	4	16	L2-4IT_CUX2	A
chr9	128241614	128241834	221	6	16	L2-4IT_CUX2	A
chr20	2341408	2341637	230	6	16	L2-4IT_CUX2	A
chr1	181729779	181729900	122	4	16	L2-4IT_CUX2	A
chr3	40263958	40264026	69	6	16	L2-4IT_CUX2	A
chr8	3991375	3991738	364	6	16	L2-4IT_CUX2	A
chr6	146260968	146261364	397	5	16	L2-4IT_CUX2	A
chr1	36249663	36249873	211	4	16	L2-4IT_CUX2	A
chr19	7865806	7865912	107	6	16	L2-4IT_CUX2	A
chr12	57014719	57015125	407	6	16	L2-4IT_CUX2	A
chr11	120871580	120871857	278	5	16	L2-4IT_CUX2	A
chr2	4745704	4745828	125	6	16	L2-4IT_CUX2	A
chr12	127007940	127008201	262	5	16	L2-4IT_CUX2	A
chr14	29033738	29034079	342	4	16	L2-4IT_CUX2	A
chr1	181634371	181634645	275	4	16	L2-4IT_CUX2	A
chr14	37937099	37937629	531	5	16	L2-4IT_CUX2	A
chr5	16709862	16710158	297	4	16	L2-4IT_CUX2	A
chr6	97831060	97831804	745	5	16	L2-4IT_CUX2	A
chr18	55527584	55528072	489	5	16	L2-4IT_CUX2	A
chr2	145083448	145083794	347	5	16	L2-4IT_CUX2	A
chr3	169990466	169990846	381	5	16	L2-4IT_CUX2	A
chr10	14368563	14369344	782	4	16	L2-4IT_CUX2	A
chr22	39989841	39989972	132	6	16	L2-4IT_CUX2	A
chr15	38369656	38370137	482	4	16	L2-4IT_CUX2	A
chr16	86219264	86219386	123	5	16	L2-4IT_CUX2	A
chr4	16768005	16768706	702	5	16	L2-4IT_CUX2	A
chr21	17659856	17660274	419	4	16	L2-4IT_CUX2	A
chr6	33979531	33979931	401	4	16	L2-4IT_CUX2	A
chr20	36129572	36129924	353	5	16	L2-4IT_CUX2	A
chr5	133609750	133610220	471	5	16	L2-4IT_CUX2	A
chr16	55500230	55500341	112	6	16	L2-4IT_CUX2	A
chr6	69075387	69076038	652	4	16	L2-4IT_CUX2	A
chr19	42170230	42170425	196	6	16	L2-4IT_CUX2	A
chr7	76608777	76609111	335	6	16	L2-4IT_CUX2	A
chr6	148384399	148384794	396	5	16	L2-4IT_CUX2	A
chr11	79261391	79261713	323	4	16	L2-4IT_CUX2	A
chr8	80656280	80656768	489	5	16	L2-4IT_CUX2	A
chr4	148036360	148036489	130	5	16	L2-4IT_CUX2	A
chr17	50765590	50765795	206	6	16	L2-4IT_CUX2	A
chr10	93849668	93850110	443	5	16	L2-4IT_CUX2	A
chr1	198870733	198870919	187	4	16	L2-4IT_CUX2	A
chr17	50958412	50958773	362	5	16	L2-4IT_CUX2	A
chr2	185773153	185773546	394	4	16	L2-4IT_CUX2	A
chr1	209770220	209770534	315	5	16	L2-4IT_CUX2	A
chr8	89691502	89691782	281	4	16	L2-4IT_CUX2	A
chr9	89525093	89525479	387	6	16	L2-4IT_CUX2	A
chr2	25140901	25141214	314	5	16	L2-4IT_CUX2	A
chr2	109499806	109500046	241	6	16	L2-4IT_CUX2	A
chr1	201820586	201820860	275	4	16	L2-4IT_CUX2	A
chr6	157097698	157097970	273	6	16	L2-4IT_CUX2	A
chr21	33845302	33845512	211	6	16	L2-4IT_CUX2	A
chr20	54465996	54466479	484	5	16	L2-4IT_CUX2	A
chr12	39977400	39977678	279	4	16	L2-4IT_CUX2	A
chr4	7610100	7610243	144	6	16	L2-4IT_CUX2	A
chr9	108859969	108861115	1147	6	16	L2-4IT_CUX2	A
chr7	31691388	31691860	473	4	16	L2-4IT_CUX2	A
chr5	5417202	5417531	330	5	16	L2-4IT_CUX2	A
chr21	37965576	37965800	225	6	16	L2-4IT_CUX2	A
chr6	36760588	36760823	236	6	16	L2-4IT_CUX2	A
chr11	64716025	64716236	212	6	16	L2-4IT_CUX2	A
chr12	124524937	124525229	293	6	16	L2-4IT_CUX2	A
chr7	132316150	132316435	286	5	16	L2-4IT_CUX2	A
chr1	5908211	5908306	96	6	-16	L2-4IT_CUX2	Y
chr6	154040535	154040965	431	5	-16	L2-4IT_CUX2	Y
chr12	117935481	117935633	153	6	16	L2-4IT_CUX2	A
chr10	33746267	33746442	176	6	16	L2-4IT_CUX2	A
chr22	45185485	45185582	98	6	16	L2-4IT_CUX2	A
chr12	50423109	50423471	363	5	16	L2-4IT_CUX2	A
chr7	131620202	131620319	118	4	16	L2-4IT_CUX2	A
chr3	61581210	61581477	268	4	16	L2-4IT_CUX2	A
chr11	45485623	45486303	681	6	16	L2-4IT_CUX2	A
chr4	157941870	157942262	393	4	16	L2-4IT_CUX2	A
chr6	69358434	69358867	434	5	16	L2-4IT_CUX2	A
chr2	16248801	16249309	509	6	16	L2-4IT_CUX2	A
chr15	62600357	62600718	362	4	16	L2-4IT_CUX2	A
chr2	109445950	109446251	302	6	16	L2-4IT_CUX2	A
chr12	106768283	106768667	385	5	16	L2-4IT_CUX2	A
chr10	100104354	100104437	84	5	16	L2-4IT_CUX2	A
chr2	132588590	132589447	858	5	16	L2-4IT_CUX2	A
chr12	2561615	2561770	156	5	16	L2-4IT_CUX2	A
chr21	37801403	37801782	380	5	16	L2-4IT_CUX2	A
chr9	62591756	62592043	288	5	-16	L2-4IT_CUX2	Y
chr1	46464075	46464256	182	4	16	L2-4IT_CUX2	A
chr16	81489699	81489779	81	6	16	L2-4IT_CUX2	A
chr1	27139825	27140060	236	6	16	L2-4IT_CUX2	A
chr12	81173782	81174944	1163	6	16	L2-4IT_CUX2	A
chr8	4340719	4341164	446	5	16	L2-4IT_CUX2	A
chr6	136291059	136291410	352	6	16	L2-4IT_CUX2	A
chr1	237859010	237859449	440	5	16	L2-4IT_CUX2	A
chr3	136237997	136238390	394	4	16	L2-4IT_CUX2	A
chr20	34971608	34971826	219	5	16	L2-4IT_CUX2	A
chr12	97169890	97170253	364	5	16	L2-4IT_CUX2	A
chr10	132294997	132295119	123	6	16	L2-4IT_CUX2	A
chr12	64657999	64658183	185	4	16	L2-4IT_CUX2	A
chr3	12743915	12744196	282	6	16	L2-4IT_CUX2	A
chr17	67823832	67823965	134	6	16	L2-4IT_CUX2	A
chr7	103331562	103332129	568	5	16	L2-4IT_CUX2	A
chr2	128213398	128213633	236	5	16	L2-4IT_CUX2	A
chr4	176233357	176233605	249	4	16	L2-4IT_CUX2	A
chr6	159452701	159453037	337	5	16	L2-4IT_CUX2	A
chr14	102892118	102892337	220	6	16	L2-4IT_CUX2	A
chr20	47704144	47704417	274	5	16	L2-4IT_CUX2	A
chr10	91124673	91124965	293	4	16	L2-4IT_CUX2	A
chr18	3683521	3684008	488	5	16	L2-4IT_CUX2	A
chr17	42157337	42157491	155	6	16	L2-4IT_CUX2	A
chr21	28754349	28754583	235	6	16	L2-4IT_CUX2	A
chr11	73259055	73259333	279	5	16	L2-4IT_CUX2	A
chr8	20243285	20243574	290	5	16	L2-4IT_CUX2	A
chr12	101761395	101761629	235	5	16	L2-4IT_CUX2	A
chr7	132309280	132309577	298	5	16	L2-4IT_CUX2	A
chr3	68166576	68166762	187	6	16	L2-4IT_CUX2	A
chr1	5680874	5681269	396	5	16	L2-4IT_CUX2	A
chr16	71769903	71770212	310	4	16	L2-4IT_CUX2	A
chr5	5321652	5321875	224	5	16	L2-4IT_CUX2	A
chr6	35902295	35902677	383	4	16	L2-4IT_CUX2	A
chr4	149476179	149476450	272	4	16	L2-4IT_CUX2	A
chr2	98485545	98485827	283	5	16	L2-4IT_CUX2	A
chr5	57698250	57698688	439	4	16	L2-4IT_CUX2	A
chr15	89555100	89555504	405	5	16	L2-4IT_CUX2	A
chr1	181661409	181661992	584	4	16	L2-4IT_CUX2	A
chr1	1725101	1725153	53	6	16	L2-4IT_CUX2	A
chr1	9476790	9477565	776	5	16	L2-4IT_CUX2	A
chr12	2637942	2638193	252	6	16	L2-4IT_CUX2	A
chr4	26017910	26018387	478	5	16	L2-4IT_CUX2	A
chr6	105326742	105327150	409	6	-16	L2-4IT_CUX2	Y
chr1	56977862	56978291	430	5	16	L2-4IT_CUX2	A
chr4	150268799	150269378	580	6	16	L2-4IT_CUX2	A
chr17	36327480	36327558	79	6	16	L2-4IT_CUX2	A
chr18	48832361	48832772	412	5	16	L2-4IT_CUX2	A
chr8	103890500	103890680	181	5	16	L2-4IT_CUX2	A
chr20	3396459	3396946	488	5	16	L2-4IT_CUX2	A
chr18	70020440	70021215	776	5	16	L2-4IT_CUX2	A
chr8	19129448	19129780	333	4	16	L2-4IT_CUX2	A
chr13	96771522	96772223	702	5	16	L2-4IT_CUX2	A
chr18	72628699	72629107	409	5	16	L2-4IT_CUX2	A
chr3	134247900	134248237	338	6	16	L2-4IT_CUX2	A
chr1	206422174	206422341	168	6	16	L2-4IT_CUX2	A
chr4	80133628	80134572	945	4	16	L2-4IT_CUX2	A
chr7	4758043	4758200	158	6	16	L2-4IT_CUX2	A
chr12	117835913	117836198	286	5	16	L2-4IT_CUX2	A
chr12	68278477	68278692	216	4	16	L2-4IT_CUX2	A
chr10	69242492	69242676	185	6	16	L2-4IT_CUX2	A
chr10	62025934	62027072	1139	5	16	L2-4IT_CUX2	A
chr16	9860659	9860909	251	5	16	L2-4IT_CUX2	A
chr1	87799644	87799893	250	5	16	L2-4IT_CUX2	A
chr15	52155048	52155596	549	5	16	L2-4IT_CUX2	A
chr21	40302955	40303392	438	5	16	L2-4IT_CUX2	A
chr12	89292507	89292928	422	5	16	L2-4IT_CUX2	A
chr13	46929769	46930293	525	4	16	L2-4IT_CUX2	A
chr6	162550701	162550949	249	6	16	L2-4IT_CUX2	A
chr7	41702754	41703408	655	6	16	L2-4IT_CUX2	A
chr2	47562796	47562965	170	6	16	L2-4IT_CUX2	A
chr2	16247593	16247936	344	5	16	L2-4IT_CUX2	A
chr4	28560905	28561212	308	4	16	L2-4IT_CUX2	A
chr10	116960164	116960706	543	5	16	L2-4IT_CUX2	A
chr19	6167690	6167952	263	5	16	L2-4IT_CUX2	A
chr7	133490824	133491209	386	4	16	L2-4IT_CUX2	A
chr14	61992495	61993032	538	5	16	L2-4IT_CUX2	A
chr8	20369351	20369441	91	5	16	L2-4IT_CUX2	A
chr12	54924977	54925193	217	6	16	L2-4IT_CUX2	A
chr21	37705551	37706324	774	6	16	L2-4IT_CUX2	A
chr17	63210267	63210554	288	4	16	L2-4IT_CUX2	A
chr1	15896256	15896447	192	6	16	L2-4IT_CUX2	A
chr8	20335176	20335300	125	5	16	L2-4IT_CUX2	A
chr12	129569828	129570173	346	6	16	L2-4IT_CUX2	A
chr18	69557250	69557671	422	5	16	L2-4IT_CUX2	A
chr17	83109854	83109977	124	6	16	L2-4IT_CUX2	A
chr4	76571188	76571586	399	4	16	L2-4IT_CUX2	A
chr17	77438524	77438683	160	6	16	L2-4IT_CUX2	A
chr10	10871019	10871427	409	5	16	L2-4IT_CUX2	A
chr4	25427401	25427606	206	4	16	L2-4IT_CUX2	A
chr14	41872631	41872899	269	5	16	L2-4IT_CUX2	A
chr8	104652549	104652970	422	4	16	L2-4IT_CUX2	A
chr3	10572997	10573324	328	4	16	L2-4IT_CUX2	A
chr16	85180572	85180718	147	6	16	L2-4IT_CUX2	A
chr6	136844737	136845302	566	4	16	L2-4IT_CUX2	A
chr2	76309878	76310306	429	4	16	L2-4IT_CUX2	A
chr10	96918779	96919151	373	5	16	L2-4IT_CUX2	A
chr2	127764306	127764633	328	5	16	L2-4IT_CUX2	A
chr21	44279093	44279549	457	5	-16	L2-4IT_CUX2	Y
chr10	17533865	17534161	297	5	16	L2-4IT_CUX2	A
chr1	54386857	54387140	284	6	16	L2-4IT_CUX2	A
chr5	133512169	133512279	111	5	16	L2-4IT_CUX2	A
chr8	125339262	125339657	396	4	16	L2-4IT_CUX2	A
chr17	37478698	37479063	366	5	16	L2-4IT_CUX2	A
chr19	52282678	52283058	381	6	16	L2-4IT_CUX2	A
chr7	60181088	60181317	230	6	16	L2-4IT_CUX2	A
chr1	239835965	239836268	304	6	16	L2-4IT_CUX2	A
chr15	101216471	101216683	213	5	16	L2-4IT_CUX2	A
chr1	204990668	204990886	219	4	16	L2-4IT_CUX2	A
chr1	178262091	178262509	419	5	16	L2-4IT_CUX2	A
chr2	128497555	128498113	559	6	16	L2-4IT_CUX2	A
chr21	20435979	20436661	683	5	16	L2-4IT_CUX2	A
chr11	48024742	48024929	188	5	16	L2-4IT_CUX2	A
chr6	158555789	158555907	119	6	16	L2-4IT_CUX2	A
chr15	43638903	43638962	60	4	16	L2-4IT_CUX2	A
chr16	76720592	76720903	312	6	16	L2-4IT_CUX2	A
chr1	239848852	239849559	708	4	16	L2-4IT_CUX2	A
chr6	159092306	159092913	608	5	16	L2-4IT_CUX2	A
chr10	72712407	72712992	586	5	16	L2-4IT_CUX2	A
chr15	38213718	38214692	975	5	16	L2-4IT_CUX2	A
chr16	7645969	7646377	409	6	16	L2-4IT_CUX2	A
chr2	223726180	223726501	322	6	16	L2-4IT_CUX2	A
chr4	86159255	86159461	207	4	16	L2-4IT_CUX2	A
chr17	3816029	3816181	153	6	16	L2-4IT_CUX2	A
chr1	112962154	112962376	223	5	16	L2-4IT_CUX2	A
chr3	113241434	113241780	347	5	16	L2-4IT_CUX2	A
chr8	118106409	118107096	688	5	16	L2-4IT_CUX2	A
chr10	37018652	37019224	573	4	16	L2-4IT_CUX2	A
chrX	39818170	39818297	128	6	16	L2-4IT_CUX2	A
chr6	90572270	90572504	235	5	16	L2-4IT_CUX2	A
chr2	93960652	93961090	439	6	16	L2-4IT_CUX2	A
chr1	162359540	162359897	358	6	16	L2-4IT_CUX2	A
chr1	55616325	55616774	450	6	16	L2-4IT_CUX2	A
chr17	14117176	14117606	431	5	16	L2-4IT_CUX2	A
chr15	86905128	86905217	90	4	16	L2-4IT_CUX2	A
chr18	51480659	51481188	530	4	16	L2-4IT_CUX2	A
chr11	83058586	83059005	420	4	16	L2-4IT_CUX2	A
chr11	46448291	46448710	420	4	16	L2-4IT_CUX2	A
chr3	150293659	150293926	268	6	16	L2-4IT_CUX2	A
chr1	84408386	84410267	1882	5	16	L2-4IT_CUX2	A
chr15	89957909	89958148	240	6	16	L2-4IT_CUX2	A
chr16	23924258	23924417	160	6	16	L2-4IT_CUX2	A
chr18	74078977	74079403	427	6	16	L2-4IT_CUX2	A
chr4	123364697	123365094	398	4	16	L2-4IT_CUX2	A
chr8	139878248	139878754	507	6	16	L2-4IT_CUX2	A
chr4	114941034	114941957	924	5	16	L2-4IT_CUX2	A
chr22	48642529	48642750	222	6	16	L2-4IT_CUX2	A
chr2	25491961	25492240	280	5	16	L2-4IT_CUX2	A
chr4	172766101	172766466	366	5	16	L2-4IT_CUX2	A
chr18	72561751	72562106	356	5	16	L2-4IT_CUX2	A
chr10	3138853	3139003	151	5	16	L2-4IT_CUX2	A
chr18	62939585	62939668	84	5	16	L2-4IT_CUX2	A
chr17	66343443	66343635	193	4	16	L2-4IT_CUX2	A
chr14	102196442	102196683	242	6	16	L2-4IT_CUX2	A
chr6	110140644	110141619	976	5	16	L2-4IT_CUX2	A
chr10	20331959	20332931	973	5	16	L2-4IT_CUX2	A
chr1	239998617	239998807	191	6	16	L2-4IT_CUX2	A
chr14	29445954	29446298	345	5	16	L2-4IT_CUX2	A
chr10	73044422	73044583	162	4	16	L2-4IT_CUX2	A
chr7	102169705	102169965	261	6	16	L2-4IT_CUX2	A
chr10	110387987	110388288	302	5	16	L2-4IT_CUX2	A
chr1	13954874	13955288	415	6	16	L2-4IT_CUX2	A
chr1	54180798	54181189	392	5	16	L2-4IT_CUX2	A
chr18	55251712	55252080	369	6	16	L2-4IT_CUX2	A
chr8	92019847	92020673	827	5	16	L2-4IT_CUX2	A
chr20	49459725	49459975	251	5	16	L2-4IT_CUX2	A
chr11	105712660	105713280	621	6	16	L2-4IT_CUX2	A
chr10	75003839	75004102	264	4	16	L2-4IT_CUX2	A
chr19	10803403	10803489	87	6	16	L2-4IT_CUX2	A
chr3	50748127	50748702	576	4	16	L2-4IT_CUX2	A
chr3	132428984	132429231	248	5	16	L2-4IT_CUX2	A
chr2	152108170	152108292	123	4	16	L2-4IT_CUX2	A
chr2	55155345	55155718	374	5	16	L2-4IT_CUX2	A
chr3	131881471	131882077	607	5	16	L2-4IT_CUX2	A
chr2	25418968	25419087	120	5	16	L2-4IT_CUX2	A
chr9	86079392	86079509	118	6	16	L2-4IT_CUX2	A
chr2	53883974	53884199	226	5	16	L2-4IT_CUX2	A
chr3	54716333	54716659	327	6	16	L2-4IT_CUX2	A
chr1	111741660	111741904	245	6	16	L2-4IT_CUX2	A
chr2	131058374	131058672	299	6	16	L2-4IT_CUX2	A
chr5	37717564	37717724	161	6	16	L2-4IT_CUX2	A
chr17	70615946	70616421	476	5	-16	L2-4IT_CUX2	Y
chr1	204457580	204457835	256	6	16	L2-4IT_CUX2	A
chr6	94440347	94441172	826	6	16	L2-4IT_CUX2	A
chr21	38384764	38384939	176	5	16	L2-4IT_CUX2	A
chr11	35678266	35678496	231	4	16	L2-4IT_CUX2	A
chr6	165338416	165338985	570	4	16	L2-4IT_CUX2	A
chr12	129498500	129498693	194	5	16	L2-4IT_CUX2	A
chr18	27314104	27314399	296	5	16	L2-4IT_CUX2	A
chr17	72529522	72529832	311	5	16	L2-4IT_CUX2	A
chr10	78715730	78716423	694	6	16	L2-4IT_CUX2	A
chr8	52716811	52716960	150	4	16	L2-4IT_CUX2	A
chr5	94312048	94312547	500	6	16	L2-4IT_CUX2	A
chr11	134420071	134420458	388	5	16	L2-4IT_CUX2	A
chr2	26950249	26950408	160	5	16	L2-4IT_CUX2	A
chr17	47012905	47013324	420	5	16	L2-4IT_CUX2	A
chr1	34047086	34047384	299	5	16	L2-4IT_CUX2	A
chr2	104464967	104465204	238	5	16	L2-4IT_CUX2	A
chr2	219462352	219462644	293	5	16	L2-4IT_CUX2	A
chr16	56411171	56411596	426	5	16	L2-4IT_CUX2	A
chr3	15656356	15656959	604	5	16	L2-4IT_CUX2	A
chr22	19509093	19509372	280	4	16	L2-4IT_CUX2	A
chr18	33011481	33011626	146	6	16	L2-4IT_CUX2	A
chr9	76257589	76257848	260	6	16	L2-4IT_CUX2	A
chrX	129014301	129014857	557	4	16	L2-4IT_CUX2	A
chr19	36028968	36029234	267	6	16	L2-4IT_CUX2	A
chr12	12177522	12177881	360	4	16	L2-4IT_CUX2	A
chr13	27105516	27105742	227	5	16	L2-4IT_CUX2	A
chr10	14846792	14847141	350	5	16	L2-4IT_CUX2	A
chr19	13197899	13197992	94	5	16	L2-4IT_CUX2	A
chr11	134485354	134485577	224	5	16	L2-4IT_CUX2	A
chr9	134948764	134948921	158	6	16	L2-4IT_CUX2	A
chr4	65983994	65984845	852	5	16	L2-4IT_CUX2	A
chr4	173925695	173926135	441	4	16	L2-4IT_CUX2	A
chr1	12067410	12067620	211	6	16	L2-4IT_CUX2	A
chr11	117665670	117665823	154	5	16	L2-4IT_CUX2	A
chr16	9909815	9909994	180	4	16	L2-4IT_CUX2	A
chr5	175392118	175392469	352	6	16	L2-4IT_CUX2	A
chr1	40045035	40045339	305	6	16	L2-4IT_CUX2	A
chr2	159089401	159090064	664	6	16	L2-4IT_CUX2	A
chr10	91002628	91002981	354	4	16	L2-4IT_CUX2	A
chr16	37737435	37737652	218	6	16	L2-4IT_CUX2	A
chr2	50840984	50841753	770	6	16	L2-4IT_CUX2	A
chr8	15127316	15128159	844	5	16	L2-4IT_CUX2	A
chr12	129762979	129763224	246	6	16	L2-4IT_CUX2	A
chr4	27649596	27650450	855	5	16	L2-4IT_CUX2	A
chr15	72342605	72342694	90	6	16	L2-4IT_CUX2	A
chr2	105937861	105938192	332	4	16	L2-4IT_CUX2	A
chr1	163283931	163284227	297	5	16	L2-4IT_CUX2	A
chr2	125823135	125823408	274	4	16	L2-4IT_CUX2	A
chr14	81342958	81343581	624	5	16	L2-4IT_CUX2	A
chr3	68167943	68168629	687	4	16	L2-4IT_CUX2	A
chr8	18317970	18318598	629	6	16	L2-4IT_CUX2	A
chr9	109155755	109156161	407	5	16	L2-4IT_CUX2	A
chr14	92560315	92560521	207	5	16	L2-4IT_CUX2	A
chr9	19774797	19775415	619	5	16	L2-4IT_CUX2	A
chr7	129688530	129688789	260	5	16	L2-4IT_CUX2	A
chr15	51827093	51827406	314	5	16	L2-4IT_CUX2	A
chr21	16593631	16594485	855	5	16	L2-4IT_CUX2	A
chr3	7239561	7239754	194	5	16	L2-4IT_CUX2	A
chr16	83452503	83452795	293	6	16	L2-4IT_CUX2	A
chr11	120338670	120338942	273	6	16	L2-4IT_CUX2	A
chr1	239663740	239664224	485	4	16	L2-4IT_CUX2	A
chr3	64373308	64373605	298	4	16	L2-4IT_CUX2	A
chr12	39235423	39235911	489	5	16	L2-4IT_CUX2	A
chr3	124137214	124138677	1464	5	16	L2-4IT_CUX2	A
chr16	67860664	67860895	232	5	16	L2-4IT_CUX2	A
chr3	158533030	158534635	1606	4	16	L2-4IT_CUX2	A
chr22	24138580	24139312	733	6	16	L2-4IT_CUX2	A
chr5	64517676	64518481	806	5	16	L2-4IT_CUX2	A
chr7	142932720	142933152	433	5	16	L2-4IT_CUX2	A
chr3	23954112	23954369	258	5	16	L2-4IT_CUX2	A
chr2	240214014	240214134	121	6	16	L2-4IT_CUX2	A
chr3	85052495	85054261	1767	5	16	L2-4IT_CUX2	A
chr2	96968897	96969201	305	5	16	L2-4IT_CUX2	A
chr21	37413330	37413998	669	5	16	L2-4IT_CUX2	A
chr8	18729126	18730049	924	5	16	L2-4IT_CUX2	A
chr10	25222137	25222339	203	5	16	L2-4IT_CUX2	A
chr3	68140254	68141164	911	5	16	L2-4IT_CUX2	A
chr1	243242363	243242419	57	6	16	L2-4IT_CUX2	A
chr16	16252013	16252258	246	5	16	L2-4IT_CUX2	A
chr6	120649648	120649967	320	5	16	L2-4IT_CUX2	A
chr13	108404039	108404233	195	5	16	L2-4IT_CUX2	A
chr2	171187307	171187749	443	4	16	L2-4IT_CUX2	A
chr21	17082955	17083120	166	4	16	L2-4IT_CUX2	A
chr3	179667139	179667191	53	4	16	L2-4IT_CUX2	A
chr5	127596145	127596381	237	5	16	L2-4IT_CUX2	A
chr16	75317202	75317537	336	5	16	L2-4IT_CUX2	A
chr2	99399499	99400002	504	4	16	L2-4IT_CUX2	A
chr14	99426877	99427040	164	6	16	L2-4IT_CUX2	A
chr6	11607986	11608542	557	4	16	L2-4IT_CUX2	A
chr2	60513642	60514113	472	5	16	L2-4IT_CUX2	A
chr15	99441347	99441576	230	6	16	L2-4IT_CUX2	A
chr4	7247185	7247602	418	6	16	L2-4IT_CUX2	A
chr11	72623944	72624136	193	4	16	L2-4IT_CUX2	A
chr2	177668900	177669280	381	5	16	L2-4IT_CUX2	A
chr3	155948346	155948631	286	5	16	L2-4IT_CUX2	A
chr11	133039636	133039800	165	6	16	L2-4IT_CUX2	A
chr17	38619414	38619549	136	5	16	L2-4IT_CUX2	A
chr3	179612061	179612267	207	5	16	L2-4IT_CUX2	A
chr7	101947406	101947540	135	6	16	L2-4IT_CUX2	A
chr8	1437842	1438063	222	6	16	L2-4IT_CUX2	A
chr18	27401620	27401710	91	4	16	L2-4IT_CUX2	A
chr1	87188185	87188441	257	4	16	L2-4IT_CUX2	A
chr3	173963225	173963472	248	4	16	L2-4IT_CUX2	A
chr4	163969656	163970062	407	5	16	L2-4IT_CUX2	A
chr16	23953263	23953428	166	5	16	L2-4IT_CUX2	A
chr11	84660362	84661097	736	4	16	L2-4IT_CUX2	A
chr9	15767986	15768543	558	5	16	L2-4IT_CUX2	A
chr8	141582506	141582706	201	6	16	L2-4IT_CUX2	A
chr5	15876584	15877452	869	4	16	L2-4IT_CUX2	A
chr16	3602494	3602698	205	6	-16	L2-4IT_CUX2	Y
chr11	72584886	72585032	147	6	16	L2-4IT_CUX2	A
chr3	45599722	45600113	392	6	-16	L2-4IT_CUX2	Y
chr2	24904600	24904798	199	5	16	L2-4IT_CUX2	A
chr16	82899382	82899620	239	5	16	L2-4IT_CUX2	A
chr2	203648990	203649503	514	5	16	L2-4IT_CUX2	A
chr17	928108	928340	233	6	16	L2-4IT_CUX2	A
chr3	124053616	124054743	1128	5	16	L2-4IT_CUX2	A
chr17	45909915	45910019	105	5	16	L2-4IT_CUX2	A
chr6	33983403	33983629	227	6	16	L2-4IT_CUX2	A
chr16	2173268	2173333	66	6	16	L2-4IT_CUX2	A
chr10	49665446	49665789	344	5	16	L2-4IT_CUX2	A
chr20	36138993	36139202	210	6	16	L2-4IT_CUX2	A
chr4	17329344	17330259	916	4	16	L2-4IT_CUX2	A
chr10	64099363	64099987	625	5	16	L2-4IT_CUX2	A
chr3	7125575	7126500	926	5	16	L2-4IT_CUX2	A
chr1	46157749	46158388	640	5	16	L2-4IT_CUX2	A
chr2	194732238	194732587	350	5	16	L2-4IT_CUX2	A
chr14	103384282	103384435	154	6	16	L2-4IT_CUX2	A
chr12	122627056	122627482	427	5	16	L2-4IT_CUX2	A
chr8	134734130	134734300	171	6	16	L2-4IT_CUX2	A
chr14	55379744	55379865	122	5	16	L2-4IT_CUX2	A
chr1	5337021	5337172	152	6	16	L2-4IT_CUX2	A
chr5	60376444	60376670	227	4	16	L2-4IT_CUX2	A
chr2	184728085	184728293	209	4	16	L2-4IT_CUX2	A
chr1	84663492	84663783	292	6	16	L2-4IT_CUX2	A
chr9	7413042	7413209	168	4	16	L2-4IT_CUX2	A
chr22	46640213	46640405	193	6	16	L2-4IT_CUX2	A
chr12	123145656	123145851	196	5	16	L2-4IT_CUX2	A
chr2	200486219	200486380	162	5	16	L2-4IT_CUX2	A
chr15	68769587	68769899	313	5	16	L2-4IT_CUX2	A
chr6	755581	756137	557	5	16	L2-4IT_CUX2	A
chr8	10214526	10214863	338	5	16	L2-4IT_CUX2	A
chr4	134554100	134554882	783	5	16	L2-4IT_CUX2	A
chr10	116734759	116734884	126	6	16	L2-4IT_CUX2	A
chr19	11495515	11495618	104	6	16	L2-4IT_CUX2	A
chr1	233818846	233819538	693	5	16	L2-4IT_CUX2	A
chr1	99679836	99680629	794	4	16	L2-4IT_CUX2	A
chr7	40745442	40746147	706	4	16	L2-4IT_CUX2	A
chr5	22406175	22406513	339	5	16	L2-4IT_CUX2	A
chr3	62253674	62254476	803	6	16	L2-4IT_CUX2	A
chr5	19450530	19450991	462	6	16	L2-4IT_CUX2	A
chr4	24764257	24764655	399	4	16	L2-4IT_CUX2	A
chr15	70285987	70286223	237	5	16	L2-4IT_CUX2	A
chr2	127493309	127493729	421	5	16	L2-4IT_CUX2	A
chr5	79450943	79451229	287	5	16	L2-4IT_CUX2	A
chr17	32736899	32737142	244	5	16	L2-4IT_CUX2	A
chr10	24596558	24596781	224	6	16	L2-4IT_CUX2	A
chr6	130409701	130410640	940	4	16	L2-4IT_CUX2	A
chr12	129180173	129180529	357	4	16	L2-4IT_CUX2	A
chr5	80999686	80999996	311	5	16	L2-4IT_CUX2	A
chr20	25318490	25318566	77	5	16	L2-4IT_CUX2	A
chr5	138448419	138448631	213	6	16	L2-4IT_CUX2	A
chr7	134752766	134752878	113	6	16	L2-4IT_CUX2	A
chr11	88970053	88970671	619	5	16	L2-4IT_CUX2	A
chr4	2414987	2415503	517	5	16	L2-4IT_CUX2	A
chr4	52638894	52639397	504	4	16	L2-4IT_CUX2	A
chr3	41565079	41565322	244	5	16	L2-4IT_CUX2	A
chr16	50282143	50282309	167	5	16	L2-4IT_CUX2	A
chr9	137136073	137136134	62	6	16	L2-4IT_CUX2	A
chr1	193903460	193904028	569	4	16	L2-4IT_CUX2	A
chr10	127540437	127540897	461	5	16	L2-4IT_CUX2	A
chr5	19254937	19256257	1321	4	16	L2-4IT_CUX2	A
chr1	41413445	41413682	238	6	16	L2-4IT_CUX2	A
chr3	110420801	110421229	429	5	16	L2-4IT_CUX2	A
chr2	192647888	192648266	379	5	16	L2-4IT_CUX2	A
chr9	14528960	14529214	255	6	16	L2-4IT_CUX2	A
chr2	121466878	121467846	969	5	16	L2-4IT_CUX2	A
chr1	11675995	11676131	137	6	16	L2-4IT_CUX2	A
chr9	119394929	119395093	165	5	16	L2-4IT_CUX2	A
chr18	32464991	32465329	339	5	16	L2-4IT_CUX2	A
chr14	91373293	91373695	403	5	16	L2-4IT_CUX2	A
chr7	32437398	32437807	410	4	16	L2-4IT_CUX2	A
chr19	33501827	33502236	410	6	16	L2-4IT_CUX2	A
chr7	78110868	78111188	321	4	16	L2-4IT_CUX2	A
chr10	52280274	52280947	674	5	16	L2-4IT_CUX2	A
chr3	177087979	177088584	606	5	16	L2-4IT_CUX2	A
chr7	73346210	73346287	78	5	16	L2-4IT_CUX2	A
chr1	167536410	167536620	211	5	16	L2-4IT_CUX2	A
chr10	69401389	69401655	267	6	16	L2-4IT_CUX2	A
chr3	143128234	143129279	1046	5	16	L2-4IT_CUX2	A
chr16	24170384	24170606	223	5	16	L2-4IT_CUX2	A
chr6	117932855	117933525	671	6	16	L2-4IT_CUX2	A
chr8	4644935	4645264	330	5	16	L2-4IT_CUX2	A
chr1	163611604	163612261	658	5	16	L2-4IT_CUX2	A
chr19	16132687	16132773	87	6	16	L2-4IT_CUX2	A
chr3	74386998	74387876	879	5	16	L2-4IT_CUX2	A
chr12	80160668	80161296	629	5	16	L2-4IT_CUX2	A
chr10	3326810	3327239	430	5	16	L2-4IT_CUX2	A
chr4	21302697	21302944	248	4	16	L2-4IT_CUX2	A
chr9	70534901	70535171	271	6	16	L2-4IT_CUX2	A
chr21	37062606	37062783	178	6	16	L2-4IT_CUX2	A
chr1	217622668	217622796	129	6	16	L2-4IT_CUX2	A
chr16	7987134	7987303	170	4	16	L2-4IT_CUX2	A
chr5	83913857	83914473	617	5	16	L2-4IT_CUX2	A
chr4	183952045	183952413	369	5	16	L2-4IT_CUX2	A
chr6	110273221	110273991	771	5	16	L2-4IT_CUX2	A
chr1	57228603	57229315	713	6	16	L2-4IT_CUX2	A
chr2	168933847	168934039	193	5	16	L2-4IT_CUX2	A
chr7	105271200	105271453	254	5	16	L2-4IT_CUX2	A
chr14	90610716	90610953	238	6	16	L2-4IT_CUX2	A
chr4	82192165	82192487	323	6	16	L2-4IT_CUX2	A
chr3	151818492	151819267	776	5	16	L2-4IT_CUX2	A
chr2	162198678	162198790	113	5	16	L2-4IT_CUX2	A
chr4	6833072	6833188	117	6	16	L2-4IT_CUX2	A
chr3	37979751	37980018	268	4	16	L2-4IT_CUX2	A
chr12	12119469	12120597	1129	4	16	L2-4IT_CUX2	A
chr15	101614952	101615072	121	6	16	L2-4IT_CUX2	A
chr10	77621450	77621748	299	5	16	L2-4IT_CUX2	A
chr12	51781893	51781978	86	4	16	L2-4IT_CUX2	A
chr8	37778522	37778792	271	6	16	L2-4IT_CUX2	A
chr3	160907340	160907833	494	4	16	L2-4IT_CUX2	A
chr5	76943943	76944260	318	4	16	L2-4IT_CUX2	A
chr2	25654503	25654705	203	5	16	L2-4IT_CUX2	A
chr8	129927404	129927648	245	4	16	L2-4IT_CUX2	A
chr5	173998691	173998884	194	4	16	L2-4IT_CUX2	A
chr7	98653551	98653838	288	4	16	L2-4IT_CUX2	A
chr4	25297200	25297342	143	5	16	L2-4IT_CUX2	A
chr16	9984118	9984720	603	5	16	L2-4IT_CUX2	A
chr4	31104688	31105063	376	5	16	L2-4IT_CUX2	A
chr5	72465315	72465802	488	6	16	L2-4IT_CUX2	A
chr3	136668525	136668855	331	5	16	L2-4IT_CUX2	A
chr1	84853253	84854547	1295	5	16	L2-4IT_CUX2	A
chr21	37877677	37878101	425	6	16	L2-4IT_CUX2	A
chr7	132869546	132869820	275	5	16	L2-4IT_CUX2	A
chr11	72736585	72736819	235	5	16	L2-4IT_CUX2	A
chr8	98415140	98415374	235	5	16	L2-4IT_CUX2	A
chr1	31783315	31783585	271	6	16	L2-4IT_CUX2	A
chr3	4866917	4867193	277	6	16	L2-4IT_CUX2	A
chr11	126113622	126113775	154	6	16	L2-4IT_CUX2	A
chr1	205440987	205441204	218	6	-16	L2-4IT_CUX2	Y
chr22	48708569	48708713	145	6	16	L2-4IT_CUX2	A
chr4	92885157	92885810	654	5	16	L2-4IT_CUX2	A
chr8	70174777	70175510	734	5	16	L2-4IT_CUX2	A
chr3	76627359	76627766	408	4	16	L2-4IT_CUX2	A
chr14	102183493	102184019	527	5	16	L2-4IT_CUX2	A
chr9	136359933	136360059	127	6	16	L2-4IT_CUX2	A
chr21	43365777	43365982	206	5	16	L2-4IT_CUX2	A
chr8	3854468	3854712	245	5	16	L2-4IT_CUX2	A
chr5	107607287	107607496	210	6	16	L2-4IT_CUX2	A
chr20	35864064	35864508	445	5	16	L2-4IT_CUX2	A
chr12	72596623	72597215	593	4	16	L2-4IT_CUX2	A
chr20	2401407	2401675	269	5	16	L2-4IT_CUX2	A
chr17	44086139	44086382	244	6	16	L2-4IT_CUX2	A
chr4	113198581	113199022	442	5	16	L2-4IT_CUX2	A
chr2	240133443	240133671	229	6	-16	L2-4IT_CUX2	Y
chr21	41221170	41221375	206	4	16	L2-4IT_CUX2	A
chr10	63462905	63463397	493	6	16	L2-4IT_CUX2	A
chr11	19716288	19716636	349	5	16	L2-4IT_CUX2	A
chr13	94351795	94352184	390	5	16	L2-4IT_CUX2	A
chr5	168973833	168974190	358	5	16	L2-4IT_CUX2	A
chr11	62610987	62611128	142	6	16	L2-4IT_CUX2	A
chr8	997340	997768	429	5	16	L2-4IT_CUX2	A
chr5	59620414	59622227	1814	4	16	L2-4IT_CUX2	A
chr10	103736108	103736277	170	6	16	L2-4IT_CUX2	A
chr9	89186214	89186338	125	4	16	L2-4IT_CUX2	A
chr7	108125514	108125783	270	5	16	L2-4IT_CUX2	A
chr14	105107900	105108076	177	5	16	L2-4IT_CUX2	A
chr11	133892730	133892807	78	5	16	L2-4IT_CUX2	A
chr14	72234988	72235354	367	5	16	L2-4IT_CUX2	A
chr2	213818775	213819312	538	4	16	L2-4IT_CUX2	A
chr2	144484137	144484943	807	6	16	L2-4IT_CUX2	A
chr8	70344074	70344557	484	5	16	L2-4IT_CUX2	A
chr1	121394633	121394857	225	5	16	L2-4IT_CUX2	A
chr18	46341140	46341796	657	5	16	L2-4IT_CUX2	A
chr3	117735347	117735689	343	5	16	L2-4IT_CUX2	A
chr1	247010386	247010736	351	5	16	L2-4IT_CUX2	A
chr10	80607617	80607982	366	6	16	L2-4IT_CUX2	A
chr14	76776920	76777150	231	5	16	L2-4IT_CUX2	A
chr3	108199197	108200382	1186	5	16	L2-4IT_CUX2	A
chr5	137605080	137605378	299	5	16	L2-4IT_CUX2	A
chr17	1144327	1144392	66	6	16	L2-4IT_CUX2	A
chr7	71275237	71275618	382	5	16	L2-4IT_CUX2	A
chr16	13200098	13200344	247	5	16	L2-4IT_CUX2	A
chr19	7855671	7855878	208	6	16	L2-4IT_CUX2	A
chr22	37624536	37624730	195	5	16	L2-4IT_CUX2	A
chr1	10866168	10866302	135	6	16	L2-4IT_CUX2	A
chr16	67692853	67692978	126	6	16	L2-4IT_CUX2	A
chr4	183722149	183722252	104	6	16	L2-4IT_CUX2	A
chr16	74531916	74532096	181	4	16	L2-4IT_CUX2	A
chr1	72911894	72912110	217	5	16	L2-4IT_CUX2	A
chr2	115563408	115563688	281	4	16	L2-4IT_CUX2	A
chr10	60409392	60409850	459	5	16	L2-4IT_CUX2	A
chr12	106801811	106802352	542	5	16	L2-4IT_CUX2	A
chr8	27246047	27246446	400	5	16	L2-4IT_CUX2	A
chr10	28442716	28442870	155	4	16	L2-4IT_CUX2	A
chr17	56165592	56165858	267	5	16	L2-4IT_CUX2	A
chr3	52106979	52107180	202	5	16	L2-4IT_CUX2	A
chr8	89716370	89716765	396	4	16	L2-4IT_CUX2	A
chr19	9880072	9880275	204	6	16	L2-4IT_CUX2	A
chr7	82887096	82887252	157	4	16	L2-4IT_CUX2	A
chr9	117919070	117919856	787	5	16	L2-4IT_CUX2	A
chr17	77304253	77304463	211	6	16	L2-4IT_CUX2	A
chr6	138101890	138102119	230	6	16	L2-4IT_CUX2	A
chr10	122735899	122736053	155	4	16	L2-4IT_CUX2	A
chr9	13957503	13957821	319	5	16	L2-4IT_CUX2	A
chr14	99507960	99508114	155	6	16	L2-4IT_CUX2	A
chr14	78599254	78599497	244	5	16	L2-4IT_CUX2	A
chr7	5279493	5279731	239	6	16	L2-4IT_CUX2	A
chr6	75544812	75544972	161	6	16	L2-4IT_CUX2	A
chr4	151655485	151655751	267	6	16	L2-4IT_CUX2	A
chr1	210588479	210588988	510	4	16	L2-4IT_CUX2	A
chr4	27249646	27250060	415	5	16	L2-4IT_CUX2	A
chr20	63691865	63691924	60	6	16	L2-4IT_CUX2	A
chr3	14458153	14458369	217	6	16	L2-4IT_CUX2	A
chr3	94165749	94165931	183	6	16	L2-4IT_CUX2	A
chr2	239111840	239111992	153	6	16	L2-4IT_CUX2	A
chr14	32134356	32134884	529	5	16	L2-4IT_CUX2	A
chr13	96812293	96812956	664	4	16	L2-4IT_CUX2	A
chr10	12790456	12790811	356	5	16	L2-4IT_CUX2	A
chr5	15612651	15612834	184	6	16	L2-4IT_CUX2	A
chr10	127333487	127333733	247	6	16	L2-4IT_CUX2	A
chr7	90846696	90847256	561	4	16	L2-4IT_CUX2	A
chr1	121385593	121385868	276	4	16	L2-4IT_CUX2	A
chr5	7450257	7450883	627	4	16	L2-4IT_CUX2	A
chr6	147382034	147382435	402	5	16	L2-4IT_CUX2	A
chr12	125574397	125574633	237	6	16	L2-4IT_CUX2	A
chr1	13818038	13818240	203	5	16	L2-4IT_CUX2	A
chr3	107208505	107208923	419	5	-16	L2-4IT_CUX2	Y
chr3	124339960	124340296	337	4	16	L2-4IT_CUX2	A
chr18	74043507	74043826	320	4	16	L2-4IT_CUX2	A
chr2	208315277	208315587	311	6	16	L2-4IT_CUX2	A
chr19	6106223	6106637	415	5	16	L2-4IT_CUX2	A
chr19	3243608	3243725	118	6	16	L2-4IT_CUX2	A
chr7	69283036	69283516	481	5	16	L2-4IT_CUX2	A
chr3	10618468	10618651	184	5	16	L2-4IT_CUX2	A
chr10	10941232	10941668	437	5	16	L2-4IT_CUX2	A
chr15	85804655	85804889	235	5	16	L2-4IT_CUX2	A
chr3	170694992	170695326	335	4	16	L2-4IT_CUX2	A
chr12	9363622	9363899	278	4	16	L2-4IT_CUX2	A
chr10	49557730	49558118	389	4	16	L2-4IT_CUX2	A
chr4	105232269	105232433	165	6	16	L2-4IT_CUX2	A
chr4	135722108	135722540	433	4	16	L2-4IT_CUX2	A
chr3	197445973	197446272	300	5	16	L2-4IT_CUX2	A
chr21	21267690	21268197	508	6	-16	L2-4IT_CUX2	Y
chr8	73321070	73321820	751	4	16	L2-4IT_CUX2	A
chr8	58378976	58379306	331	4	16	L2-4IT_CUX2	A
chr2	124050273	124050450	178	6	16	L2-4IT_CUX2	A
chr9	134725515	134726000	486	6	16	L2-4IT_CUX2	A
chr10	120458413	120458774	362	5	16	L2-4IT_CUX2	A
chr17	29542594	29542730	137	5	16	L2-4IT_CUX2	A
chr8	55150432	55150595	164	4	16	L2-4IT_CUX2	A
chr3	159902921	159903258	338	5	16	L2-4IT_CUX2	A
chr16	29614363	29614560	198	6	16	L2-4IT_CUX2	A
chr3	97730573	97731040	468	5	16	L2-4IT_CUX2	A
chr2	201964744	201964899	156	6	16	L2-4IT_CUX2	A
chr15	88878545	88878695	151	4	16	L2-4IT_CUX2	A
chr1	49819563	49819877	315	4	16	L2-4IT_CUX2	A
chr8	4912163	4912530	368	5	16	L2-4IT_CUX2	A
chr7	152815402	152815596	195	6	16	L2-4IT_CUX2	A
chr15	65914721	65914996	276	5	16	L2-4IT_CUX2	A
chr5	9839690	9839890	201	4	16	L2-4IT_CUX2	A
chr1	204437715	204438026	312	6	16	L2-4IT_CUX2	A
chr13	51918171	51918773	603	5	16	L2-4IT_CUX2	A
chr6	150181648	150181944	297	4	16	L2-4IT_CUX2	A
chr6	159011517	159011690	174	6	16	L2-4IT_CUX2	A
chr8	3409686	3409904	219	5	16	L2-4IT_CUX2	A
chr6	110085411	110085864	454	5	16	L2-4IT_CUX2	A
chr8	140671252	140671324	73	4	16	L2-4IT_CUX2	A
chr11	79368795	79368890	96	5	16	L2-4IT_CUX2	A
chr13	52839767	52839906	140	6	16	L2-4IT_CUX2	A
chr6	131016416	131016842	427	5	16	L2-4IT_CUX2	A
chr12	125549292	125549727	436	5	16	L2-4IT_CUX2	A
chr5	146699358	146699649	292	5	16	L2-4IT_CUX2	A
chr19	12998088	12998370	283	6	16	L2-4IT_CUX2	A
chr7	50734467	50734716	250	6	16	L2-4IT_CUX2	A
chr10	82890641	82890901	261	5	16	L2-4IT_CUX2	A
chr3	11693681	11693773	93	6	16	L2-4IT_CUX2	A
chrX	18463377	18463802	426	5	16	L2-4IT_CUX2	A
chr5	72953719	72954055	337	5	16	L2-4IT_CUX2	A
chr20	1311165	1311312	148	4	16	L2-4IT_CUX2	A
chr2	232979475	232979735	261	4	16	L2-4IT_CUX2	A
chr11	19791157	19791400	244	6	16	L2-4IT_CUX2	A
chr22	23273104	23273339	236	6	16	L2-4IT_CUX2	A
chr3	77615880	77616499	620	6	16	L2-4IT_CUX2	A
chr2	121903829	121904010	182	5	16	L2-4IT_CUX2	A
chr13	46596562	46596761	200	5	16	L2-4IT_CUX2	A
chr10	17543168	17543579	412	6	16	L2-4IT_CUX2	A
chr9	80895895	80896540	646	4	16	L2-4IT_CUX2	A
chr5	66633365	66633885	521	4	16	L2-4IT_CUX2	A
chr7	55338074	55338285	212	5	16	L2-4IT_CUX2	A
chr4	4285614	4285950	337	5	16	L2-4IT_CUX2	A
chr6	17481042	17482018	977	4	16	L2-4IT_CUX2	A
chr10	86394438	86394862	425	5	16	L2-4IT_CUX2	A
chr16	78114198	78114499	302	6	16	L2-4IT_CUX2	A
chr17	39191485	39191585	101	6	16	L2-4IT_CUX2	A
chr6	96211119	96212560	1442	5	16	L2-4IT_CUX2	A
chr2	237721044	237721325	282	6	16	L2-4IT_CUX2	A
chr2	64226625	64226872	248	5	16	L2-4IT_CUX2	A
chr6	142922174	142922743	570	4	16	L2-4IT_CUX2	A
chr1	84251796	84252225	430	5	16	L2-4IT_CUX2	A
chr4	107812751	107812940	190	6	16	L2-4IT_CUX2	A
chr2	54587387	54587467	81	5	16	L2-4IT_CUX2	A
chr2	104406489	104406666	178	6	16	L2-4IT_CUX2	A
chr4	8166532	8166864	333	5	16	L2-4IT_CUX2	A
chr7	83118313	83119167	855	5	16	L2-4IT_CUX2	A
chr6	165901030	165901129	100	6	16	L2-4IT_CUX2	A
chr2	237222186	237222294	109	5	16	L2-4IT_CUX2	A
chr13	22060333	22060508	176	6	16	L2-4IT_CUX2	A
chr3	192222735	192223168	434	6	16	L2-4IT_CUX2	A
chr16	15009723	15009937	215	6	16	L2-4IT_CUX2	A
chr12	116714955	116715095	141	5	16	L2-4IT_CUX2	A
chr2	85246457	85246634	178	5	16	L2-4IT_CUX2	A
chr11	131756772	131757125	354	5	16	L2-4IT_CUX2	A
chr8	30104138	30104441	304	5	16	L2-4IT_CUX2	A
chr17	40033787	40034019	233	5	16	L2-4IT_CUX2	A
chr8	1372494	1372695	202	6	16	L2-4IT_CUX2	A
chr14	29698454	29698750	297	4	16	L2-4IT_CUX2	A
chr17	49890701	49890797	97	6	16	L2-4IT_CUX2	A
chr11	11349089	11349257	169	6	16	L2-4IT_CUX2	A
chr13	24170351	24170560	210	4	16	L2-4IT_CUX2	A
chr1	208222651	208223031	381	6	16	L2-4IT_CUX2	A
chr14	79736490	79736726	237	6	16	L2-4IT_CUX2	A
chr2	47589181	47589416	236	4	16	L2-4IT_CUX2	A
chr20	1604832	1604904	73	5	-16	L2-4IT_CUX2	Y
chr16	23960987	23961631	645	6	16	L2-4IT_CUX2	A
chr6	143111349	143111630	282	5	16	L2-4IT_CUX2	A
chr11	121627405	121627591	187	5	16	L2-4IT_CUX2	A
chr2	61205275	61205499	225	6	16	L2-4IT_CUX2	A
chr2	200843341	200843559	219	5	16	L2-4IT_CUX2	A
chr20	22932437	22933442	1006	4	16	L2-4IT_CUX2	A
chr16	53827194	53827863	670	5	16	L2-4IT_CUX2	A
chr8	78538595	78539297	703	5	16	L2-4IT_CUX2	A
chr17	76863219	76863362	144	5	16	L2-4IT_CUX2	A
chr19	50680425	50680559	135	6	16	L2-4IT_CUX2	A
chr7	154219488	154219838	351	5	16	L2-4IT_CUX2	A
chr9	133237458	133237671	214	6	16	L2-4IT_CUX2	A
chr8	141188373	141188486	114	5	16	L2-4IT_CUX2	A
chr13	66969014	66969681	668	6	16	L2-4IT_CUX2	A
chr14	62928854	62929268	415	6	16	L2-4IT_CUX2	A
chr18	35851762	35852220	459	4	16	L2-4IT_CUX2	A
chr5	61401013	61401258	246	5	16	L2-4IT_CUX2	A
chr20	51308780	51309022	243	4	16	L2-4IT_CUX2	A
chr1	192786809	192786990	182	4	16	L2-4IT_CUX2	A
chr1	210895777	210895961	185	4	16	L2-4IT_CUX2	A
chr7	98254425	98254801	377	5	16	L2-4IT_CUX2	A
chr11	70906254	70906405	152	6	16	L2-4IT_CUX2	A
chr8	50168931	50169611	681	5	16	L2-4IT_CUX2	A
chr7	92310175	92310782	608	5	16	L2-4IT_CUX2	A
chr3	42493988	42494341	354	5	16	L2-4IT_CUX2	A
chr16	72202698	72202932	235	5	16	L2-4IT_CUX2	A
chr14	81739122	81740034	913	5	16	L2-4IT_CUX2	A
chr2	196220869	196221291	423	6	16	L2-4IT_CUX2	A
chr11	126557833	126558183	351	5	16	L2-4IT_CUX2	A
chr1	240682470	240682888	419	4	16	L2-4IT_CUX2	A
chr4	92792828	92793169	342	5	16	L2-4IT_CUX2	A
chr3	126965218	126965367	150	6	16	L2-4IT_CUX2	A
chr3	141405404	141405859	456	5	16	L2-4IT_CUX2	A
chr13	35992156	35992350	195	5	16	L2-4IT_CUX2	A
chr10	77012327	77012584	258	5	16	L2-4IT_CUX2	A
chr5	146536983	146537212	230	5	16	L2-4IT_CUX2	A
chr5	32403197	32403296	100	5	16	L2-4IT_CUX2	A
chr1	212532995	212533354	360	5	16	L2-4IT_CUX2	A
chr10	77310630	77310752	123	5	16	L2-4IT_CUX2	A
chr17	29070838	29070993	156	6	16	L2-4IT_CUX2	A
chr17	58965717	58965908	192	5	16	L2-4IT_CUX2	A
chr2	235744782	235744949	168	6	16	L2-4IT_CUX2	A
chr6	163926853	163927159	307	6	16	L2-4IT_CUX2	A
chrX	128957817	128958588	772	4	16	L2-4IT_CUX2	A
chr12	16329296	16329604	309	4	16	L2-4IT_CUX2	A
chr21	34171111	34171499	389	5	16	L2-4IT_CUX2	A
chr1	10514828	10515075	248	5	16	L2-4IT_CUX2	A
chr9	2877271	2877670	400	4	16	L2-4IT_CUX2	A
chr12	127676027	127676272	246	5	-16	L2-4IT_CUX2	Y
chr7	97956039	97956225	187	6	16	L2-4IT_CUX2	A
chr16	89836370	89836616	247	6	16	L2-4IT_CUX2	A
chr14	90567745	90567948	204	6	16	L2-4IT_CUX2	A
chr3	16800463	16801349	887	4	16	L2-4IT_CUX2	A
chr7	7116676	7117007	332	6	16	L2-4IT_CUX2	A
chr10	20298833	20299287	455	5	16	L2-4IT_CUX2	A
chr9	95411769	95411972	204	6	16	L2-4IT_CUX2	A
chr5	82656605	82657113	509	5	16	L2-4IT_CUX2	A
chr2	31002657	31002890	234	4	16	L2-4IT_CUX2	A
chr15	99053512	99053729	218	6	16	L2-4IT_CUX2	A
chr15	85746718	85746875	158	6	16	L2-4IT_CUX2	A
chr9	104110697	104111712	1016	5	16	L2-4IT_CUX2	A
chr3	76858209	76858625	417	6	16	L2-4IT_CUX2	A
chr19	3684660	3684761	102	6	16	L2-4IT_CUX2	A
chr8	111490010	111490433	424	4	16	L2-4IT_CUX2	A
chr20	57609843	57610068	226	6	16	L2-4IT_CUX2	A
chr8	142578769	142578945	177	5	16	L2-4IT_CUX2	A
chr4	182894859	182895011	153	6	16	L2-4IT_CUX2	A
chr16	82116480	82116969	490	4	16	L2-4IT_CUX2	A
chr8	8452375	8452810	436	5	16	L2-4IT_CUX2	A
chr19	46418186	46418312	127	6	16	L2-4IT_CUX2	A
chr3	98553085	98553391	307	5	16	L2-4IT_CUX2	A
chr8	13080763	13081111	349	6	16	L2-4IT_CUX2	A
chr8	17230087	17230353	267	6	16	L2-4IT_CUX2	A
chr3	13667293	13667607	315	6	16	L2-4IT_CUX2	A
chr3	52540792	52541318	527	5	16	L2-4IT_CUX2	A
chr20	2214073	2214446	374	4	16	L2-4IT_CUX2	A
chr10	10631491	10631689	199	5	16	L2-4IT_CUX2	A
chr9	129448420	129448621	202	5	16	L2-4IT_CUX2	A
chr11	61276075	61276308	234	4	16	L2-4IT_CUX2	A
chr3	177624804	177625176	373	6	16	L2-4IT_CUX2	A
chr3	98872288	98872763	476	5	16	L2-4IT_CUX2	A
chr11	130606232	130606425	194	4	16	L2-4IT_CUX2	A
chr12	127269023	127269345	323	5	16	L2-4IT_CUX2	A
chr14	71467150	71467549	400	6	16	L2-4IT_CUX2	A
chr4	1427462	1427692	231	5	16	L2-4IT_CUX2	A
chr18	73509631	73510069	439	5	16	L2-4IT_CUX2	A
chr1	119621349	119621602	254	4	16	L2-4IT_CUX2	A
chr1	39251718	39252024	307	5	16	L2-4IT_CUX2	A
chr1	180646500	180646765	266	5	16	L2-4IT_CUX2	A
chr9	36208448	36208735	288	5	16	L2-4IT_CUX2	A
chr9	32839136	32839498	363	5	16	L2-4IT_CUX2	A
chr6	25397804	25398643	840	5	16	L2-4IT_CUX2	A
chr7	2196822	2196920	99	6	16	L2-4IT_CUX2	A
chr11	117639837	117640184	348	6	16	L2-4IT_CUX2	A
chr15	38352193	38352703	511	4	16	L2-4IT_CUX2	A
chr3	13402704	13403181	478	5	16	L2-4IT_CUX2	A
chr6	157591419	157592484	1066	5	16	L2-4IT_CUX2	A
chr14	52880543	52880693	151	6	-16	L2-4IT_CUX2	Y
chr8	140788420	140788640	221	6	16	L2-4IT_CUX2	A
chr9	111399390	111399900	511	5	16	L2-4IT_CUX2	A
chr9	28707455	28708200	746	4	16	L2-4IT_CUX2	A
chr17	29192647	29193079	433	4	16	L2-4IT_CUX2	A
chr3	94171416	94171848	433	4	16	L2-4IT_CUX2	A
chr9	83355132	83355975	844	5	16	L2-4IT_CUX2	A
chr5	146300966	146301697	732	4	16	L2-4IT_CUX2	A
chr16	15865461	15865625	165	5	16	L2-4IT_CUX2	A
chr9	107376544	107376841	298	4	16	L2-4IT_CUX2	A
chr14	30407571	30408633	1063	5	16	L2-4IT_CUX2	A
chr15	77815949	77816096	148	6	16	L2-4IT_CUX2	A
chr9	99699381	99699641	261	4	16	L2-4IT_CUX2	A
chr7	24781006	24781411	406	6	16	L2-4IT_CUX2	A
chr5	166835009	166835539	531	5	16	L2-4IT_CUX2	A
chr5	131781296	131781789	494	4	16	L2-4IT_CUX2	A
chr8	37780947	37781277	331	5	16	L2-4IT_CUX2	A
chr3	117814943	117815459	517	4	16	L2-4IT_CUX2	A
chr3	124523242	124523612	371	4	16	L2-4IT_CUX2	A
chr18	49133195	49133461	267	4	16	L2-4IT_CUX2	A
chr16	24343227	24343453	227	6	16	L2-4IT_CUX2	A
chr21	34190313	34190524	212	5	16	L2-4IT_CUX2	A
chrX	46172553	46172777	225	6	16	L2-4IT_CUX2	A
chr7	80173146	80173835	690	5	16	L2-4IT_CUX2	A
chr13	58003976	58004457	482	4	16	L2-4IT_CUX2	A
chr2	39672414	39672588	175	5	16	L2-4IT_CUX2	A
chr17	33982182	33982765	584	6	-16	L2-4IT_CUX2	Y
chr6	16672042	16672509	468	5	16	L2-4IT_CUX2	A
chr1	202231590	202231890	301	5	16	L2-4IT_CUX2	A
chr11	37336303	37336617	315	4	16	L2-4IT_CUX2	A
chr16	19210765	19211070	306	6	16	L2-4IT_CUX2	A
chr2	95435469	95435530	62	6	-16	L2-4IT_CUX2	Y
chr12	69604613	69604774	162	4	16	L2-4IT_CUX2	A
chr12	112646184	112646536	353	5	16	L2-4IT_CUX2	A
chr9	99754281	99754609	329	4	16	L2-4IT_CUX2	A
chr5	173825711	173825946	236	6	16	L2-4IT_CUX2	A
chr2	194130634	194130713	80	5	16	L2-4IT_CUX2	A
chr7	95789178	95789508	331	4	16	L2-4IT_CUX2	A
chr8	89910129	89910945	817	5	16	L2-4IT_CUX2	A
chr12	126936757	126937148	392	6	-16	L2-4IT_CUX2	Y
chr7	98832404	98832777	374	5	16	L2-4IT_CUX2	A
chr16	56592868	56593121	254	5	16	L2-4IT_CUX2	A
chr15	29398313	29398498	186	5	16	L2-4IT_CUX2	A
chr4	123527031	123527476	446	5	16	L2-4IT_CUX2	A
chr6	143071908	143072131	224	5	16	L2-4IT_CUX2	A
chr7	52491459	52491809	351	4	16	L2-4IT_CUX2	A
chr9	34915951	34916325	375	5	16	L2-4IT_CUX2	A
chr9	136341888	136342033	146	6	16	L2-4IT_CUX2	A
chr2	36568029	36568571	543	5	16	L2-4IT_CUX2	A
chr2	71942058	71942311	254	6	16	L2-4IT_CUX2	A
chr12	15985868	15986894	1027	5	16	L2-4IT_CUX2	A
chr3	39154481	39154541	61	6	16	L2-4IT_CUX2	A
chr9	105323379	105323794	416	5	16	L2-4IT_CUX2	A
chr13	106120608	106120813	206	5	16	L2-4IT_CUX2	A
chr1	101390140	101390871	732	6	16	L2-4IT_CUX2	A
chr15	64471660	64471740	81	6	16	L2-4IT_CUX2	A
chr2	133449969	133450146	178	6	16	L2-4IT_CUX2	A
chr7	33471885	33472653	769	4	16	L2-4IT_CUX2	A
chr6	15318419	15318945	527	5	16	L2-4IT_CUX2	A
chr8	18664510	18665085	576	5	16	L2-4IT_CUX2	A
chr11	127610019	127610227	209	5	16	L2-4IT_CUX2	A
chr2	130883619	130884003	385	5	16	L2-4IT_CUX2	A
chr8	17144087	17144269	183	4	16	L2-4IT_CUX2	A
chr5	7758821	7759063	243	6	16	L2-4IT_CUX2	A
chr21	37176803	37177050	248	5	16	L2-4IT_CUX2	A
chr4	8748009	8748110	102	6	16	L2-4IT_CUX2	A
chr15	51854332	51855549	1218	5	16	L2-4IT_CUX2	A
chr6	16628118	16628556	439	5	16	L2-4IT_CUX2	A
chr17	38277119	38277498	380	4	16	L2-4IT_CUX2	A
chr17	67379447	67379593	147	5	16	L2-4IT_CUX2	A
chr12	27683094	27683262	169	6	16	L2-4IT_CUX2	A
chr1	179771483	179771832	350	5	16	L2-4IT_CUX2	A
chr12	32118142	32118239	98	6	16	L2-4IT_CUX2	A
chr6	34472186	34472452	267	6	16	L2-4IT_CUX2	A
chr16	82585612	82585825	214	5	16	L2-4IT_CUX2	A
chr10	70681563	70681694	132	5	16	L2-4IT_CUX2	A
chr9	123717122	123718223	1102	4	16	L2-4IT_CUX2	A
chr4	169223503	169223740	238	4	16	L2-4IT_CUX2	A
chr6	132572411	132572761	351	4	16	L2-4IT_CUX2	A
chr5	87706801	87706969	169	4	16	L2-4IT_CUX2	A
chr19	29406130	29406227	98	6	16	L2-4IT_CUX2	A
chr19	47466925	47467149	225	6	16	L2-4IT_CUX2	A
chr2	76868360	76868536	177	5	16	L2-4IT_CUX2	A
chr10	11203164	11203387	224	4	16	L2-4IT_CUX2	A
chr2	110344828	110345114	287	5	16	L2-4IT_CUX2	A
chr1	156459885	156460112	228	5	16	L2-4IT_CUX2	A
chr1	163443125	163443196	72	6	16	L2-4IT_CUX2	A
chr9	12834680	12834938	259	4	16	L2-4IT_CUX2	A
chr2	196377352	196378031	680	5	16	L2-4IT_CUX2	A
chr15	58356889	58357604	716	5	16	L2-4IT_CUX2	A
chr7	18342847	18343263	417	4	16	L2-4IT_CUX2	A
chr5	5418482	5418659	178	6	16	L2-4IT_CUX2	A
chr5	35169863	35170588	726	5	16	L2-4IT_CUX2	A
chr17	39611525	39611612	88	6	16	L2-4IT_CUX2	A
chr18	69663313	69664140	828	5	16	L2-4IT_CUX2	A
chr11	84274770	84275503	734	6	16	L2-4IT_CUX2	A
chr2	36860041	36860400	360	5	16	L2-4IT_CUX2	A
chr8	63972109	63972447	339	5	16	L2-4IT_CUX2	A
chr14	78591828	78592052	225	4	16	L2-4IT_CUX2	A
chr17	17139567	17139796	230	5	16	L2-4IT_CUX2	A
chr3	45665489	45665687	199	6	16	L2-4IT_CUX2	A
chr17	45762277	45762513	237	4	16	L2-4IT_CUX2	A
chr6	143062381	143062707	327	4	16	L2-4IT_CUX2	A
chr3	170320639	170321057	419	5	16	L2-4IT_CUX2	A
chr9	95003436	95003909	474	5	16	L2-4IT_CUX2	A
chr7	49632638	49633059	422	5	16	L2-4IT_CUX2	A
chr6	17120099	17120300	202	6	16	L2-4IT_CUX2	A
chr13	29780911	29781047	137	6	16	L2-4IT_CUX2	A
chr12	51216045	51216135	91	5	16	L2-4IT_CUX2	A
chr4	82713791	82714106	316	5	16	L2-4IT_CUX2	A
chr13	44454083	44454685	603	5	16	L2-4IT_CUX2	A
chr1	228883222	228883500	279	5	16	L2-4IT_CUX2	A
chr9	116815001	116815229	229	4	16	L2-4IT_CUX2	A
chr1	38154171	38154406	236	5	16	L2-4IT_CUX2	A
chr7	152854886	152855049	164	5	16	L2-4IT_CUX2	A
chr14	51059924	51060354	431	4	16	L2-4IT_CUX2	A
chr7	33676505	33676726	222	4	16	L2-4IT_CUX2	A
chr1	160110673	160110983	311	6	16	L2-4IT_CUX2	A
chr8	29937017	29937093	77	5	16	L2-4IT_CUX2	A
chr7	158831789	158831931	143	6	16	L2-4IT_CUX2	A
chr13	88122682	88123003	322	4	16	L2-4IT_CUX2	A
chr12	116991369	116991571	203	5	16	L2-4IT_CUX2	A
chr6	42073763	42073869	107	5	16	L2-4IT_CUX2	A
chr12	54944530	54945255	726	6	16	L2-4IT_CUX2	A
chr16	81352023	81352356	334	5	16	L2-4IT_CUX2	A
chr20	62359996	62360166	171	6	16	L2-4IT_CUX2	A
chr20	61377068	61377263	196	6	16	L2-4IT_CUX2	A
chr17	19288619	19288853	235	6	16	L2-4IT_CUX2	A
chr2	67526157	67526593	437	5	16	L2-4IT_CUX2	A
chr1	4585860	4586025	166	5	16	L2-4IT_CUX2	A
chr2	239070168	239070549	382	6	16	L2-4IT_CUX2	A
chr13	27058972	27059265	294	4	16	L2-4IT_CUX2	A
chr5	142067929	142068234	306	6	16	L2-4IT_CUX2	A
chr1	32859804	32860416	613	5	16	L2-4IT_CUX2	A
chr12	16068095	16068526	432	4	16	L2-4IT_CUX2	A
chr22	30324689	30324780	92	4	16	L2-4IT_CUX2	A
chr12	34052947	34053301	355	5	16	L2-4IT_CUX2	A
chr22	29144098	29144314	217	6	16	L2-4IT_CUX2	A
chr1	4317521	4317628	108	5	16	L2-4IT_CUX2	A
chr11	1460001	1460074	74	6	16	L2-4IT_CUX2	A
chr6	52434183	52434541	359	6	16	L2-4IT_CUX2	A
chr10	35360918	35361055	138	6	16	L2-4IT_CUX2	A
chr16	7388250	7388735	486	5	16	L2-4IT_CUX2	A
chr12	125383120	125383293	174	4	16	L2-4IT_CUX2	A
chr16	1291551	1291694	144	6	16	L2-4IT_CUX2	A
chr4	21507831	21508552	722	4	16	L2-4IT_CUX2	A
chr14	67757146	67757464	319	4	16	L2-4IT_CUX2	A
chr11	133551859	133552097	239	5	16	L2-4IT_CUX2	A
chr2	135063660	135064173	514	5	16	L2-4IT_CUX2	A
chr2	34875323	34875740	418	4	16	L2-4IT_CUX2	A
chr11	8240993	8241369	377	5	16	L2-4IT_CUX2	A
chr4	73245427	73245738	312	4	16	L2-4IT_CUX2	A
chr1	42742473	42742730	258	5	16	L2-4IT_CUX2	A
chr3	195680806	195680926	121	6	16	L2-4IT_CUX2	A
chr18	5772744	5772905	162	6	16	L2-4IT_CUX2	A
chr7	5662929	5663162	234	5	16	L2-4IT_CUX2	A
chr8	9591202	9591499	298	5	16	L2-4IT_CUX2	A
chr9	120795469	120795902	434	4	16	L2-4IT_CUX2	A
chr10	77362083	77362241	159	5	16	L2-4IT_CUX2	A
chr16	89621511	89621636	126	6	16	L2-4IT_CUX2	A
chr12	89852775	89852992	218	5	16	L2-4IT_CUX2	A
chr20	9762853	9763584	732	4	16	L2-4IT_CUX2	A
chr12	111170116	111170321	206	6	16	L2-4IT_CUX2	A
chr2	65415975	65416379	405	6	16	L2-4IT_CUX2	A
chr16	322613	322761	149	6	16	L2-4IT_CUX2	A
chr7	147213958	147214274	317	5	16	L2-4IT_CUX2	A
chr3	70987858	70988236	379	6	-16	L2-4IT_CUX2	Y
chr16	7436951	7437374	424	6	16	L2-4IT_CUX2	A
chr11	12912090	12912303	214	5	16	L2-4IT_CUX2	A
chr3	111154097	111154830	734	4	16	L2-4IT_CUX2	A
chr17	17814925	17815119	195	6	16	L2-4IT_CUX2	A
chr7	850450	850880	431	5	16	L2-4IT_CUX2	A
chr15	31055345	31055711	367	5	16	L2-4IT_CUX2	A
chr10	68501735	68501968	234	6	16	L2-4IT_CUX2	A
chr3	160696085	160696536	452	4	16	L2-4IT_CUX2	A
chr16	9920014	9920360	347	5	16	L2-4IT_CUX2	A
chr3	188272978	188273296	319	6	16	L2-4IT_CUX2	A
chr1	32670717	32670971	255	5	16	L2-4IT_CUX2	A
chr10	21938214	21938458	245	6	16	L2-4IT_CUX2	A
chr2	102759907	102760274	368	4	16	L2-4IT_CUX2	A
chr10	35908071	35908841	771	5	16	L2-4IT_CUX2	A
chr6	17458508	17458634	127	4	16	L2-4IT_CUX2	A
chr9	72041876	72042103	228	6	16	L2-4IT_CUX2	A
chr7	116353588	116354200	613	5	16	L2-4IT_CUX2	A
chr2	209523157	209523344	188	5	16	L2-4IT_CUX2	A
chr17	45798291	45798482	192	5	16	L2-4IT_CUX2	A
chr2	73338255	73338890	636	5	16	L2-4IT_CUX2	A
chr10	49782862	49783337	476	6	16	L2-4IT_CUX2	A
chr3	98831240	98831857	618	5	16	L2-4IT_CUX2	A
chr1	2503262	2503468	207	6	16	L2-4IT_CUX2	A
chr7	8294852	8295036	185	4	16	L2-4IT_CUX2	A
chr20	12503681	12503946	266	4	16	L2-4IT_CUX2	A
chr6	97856780	97856981	202	5	16	L2-4IT_CUX2	A
chrX	5531531	5531658	128	4	16	L2-4IT_CUX2	A
chr3	56814275	56814387	113	4	16	L2-4IT_CUX2	A
chr16	7645435	7645887	453	5	16	L2-4IT_CUX2	A
chr6	24889005	24889416	412	4	16	L2-4IT_CUX2	A
chr10	132986347	132986728	382	6	16	L2-4IT_CUX2	A
chr3	9021827	9021894	68	5	16	L2-4IT_CUX2	A
chr5	153746713	153747456	744	5	16	L2-4IT_CUX2	A
chr3	120088547	120088785	239	5	16	L2-4IT_CUX2	A
chr16	61896037	61896492	456	4	16	L2-4IT_CUX2	A
chr20	36275080	36275306	227	5	16	L2-4IT_CUX2	A
chr9	105328278	105328714	437	5	16	L2-4IT_CUX2	A
chr18	45945786	45946128	343	6	16	L2-4IT_CUX2	A
chr20	62656049	62656214	166	6	16	L2-4IT_CUX2	A
chr13	33239254	33240259	1006	5	16	L2-4IT_CUX2	A
chr1	227432986	227433482	497	4	16	L2-4IT_CUX2	A
chr10	48222413	48222728	316	4	16	L2-4IT_CUX2	A
chr11	22979078	22979281	204	6	16	L2-4IT_CUX2	A
chr4	40343492	40343703	212	5	16	L2-4IT_CUX2	A
chr22	39958062	39958390	329	5	16	L2-4IT_CUX2	A
chr13	109697501	109697629	129	5	16	L2-4IT_CUX2	A
chr12	43712863	43713127	265	5	16	L2-4IT_CUX2	A
chr9	10536946	10537435	490	4	16	L2-4IT_CUX2	A
chr6	131582535	131583009	475	4	16	L2-4IT_CUX2	A
chr15	32765449	32766040	592	4	16	L2-4IT_CUX2	A
chr14	94202069	94202529	461	5	16	L2-4IT_CUX2	A
chr20	21804948	21805111	164	6	16	L2-4IT_CUX2	A
chr11	112987348	112988200	853	5	16	L2-4IT_CUX2	A
chr19	19098060	19098286	227	5	16	L2-4IT_CUX2	A
chr6	130870758	130871582	825	5	16	L2-4IT_CUX2	A
chr8	66414517	66414711	195	4	16	L2-4IT_CUX2	A
chr7	152137443	152137572	130	6	16	L2-4IT_CUX2	A
chr6	22756028	22756706	679	5	16	L2-4IT_CUX2	A
chr16	48969602	48969979	378	5	16	L2-4IT_CUX2	A
chr17	2907289	2907442	154	6	16	L2-4IT_CUX2	A
chr4	165383322	165383617	296	6	16	L2-4IT_CUX2	A
chr14	71412435	71412621	187	6	16	L2-4IT_CUX2	A
chr18	31842452	31843330	879	4	16	L2-4IT_CUX2	A
chr2	197612697	197612989	293	4	16	L2-4IT_CUX2	A
chr4	76700433	76700632	200	5	16	L2-4IT_CUX2	A
chr6	1672169	1672270	102	6	16	L2-4IT_CUX2	A
chr18	13287155	13287570	416	6	16	L2-4IT_CUX2	A
chr2	105102559	105102905	347	6	16	L2-4IT_CUX2	A
chr2	115439350	115439775	426	6	16	L2-4IT_CUX2	A
chr1	27114627	27114951	325	6	16	L2-4IT_CUX2	A
chr19	38035694	38035994	301	6	16	L2-4IT_CUX2	A
chr20	25217536	25217644	109	6	16	L2-4IT_CUX2	A
chr9	114251233	114251429	197	5	16	L2-4IT_CUX2	A
chr3	185326341	185326586	246	4	16	L2-4IT_CUX2	A
chr11	85307116	85307366	251	5	16	L2-4IT_CUX2	A
chr16	66668205	66669337	1133	5	16	L2-4IT_CUX2	A
chr12	109620951	109621395	445	5	16	L2-4IT_CUX2	A
chr1	33996290	33996445	156	5	16	L2-4IT_CUX2	A
chr5	132005832	132006258	427	4	16	L2-4IT_CUX2	A
chr18	34533545	34533845	301	4	16	L2-4IT_CUX2	A
chr2	14627561	14627925	365	6	16	L2-4IT_CUX2	A
chr2	220488240	220488642	403	5	16	L2-4IT_CUX2	A
chr18	61458456	61459393	938	4	16	L2-4IT_CUX2	A
chr4	95537538	95537863	326	5	16	L2-4IT_CUX2	A
chr3	139361527	139363013	1487	5	16	L2-4IT_CUX2	A
chr4	159109320	159109458	139	5	16	L2-4IT_CUX2	A
chr9	69492327	69492721	395	6	16	L2-4IT_CUX2	A
chr7	3263864	3264285	422	5	16	L2-4IT_CUX2	A
chr8	88807706	88808565	860	4	16	L2-4IT_CUX2	A
chr5	179598643	179598838	196	5	16	L2-4IT_CUX2	A
chr6	166462635	166462771	137	6	16	L2-4IT_CUX2	A
chr4	182908403	182908577	175	5	16	L2-4IT_CUX2	A
chr17	4898792	4898904	113	6	16	L2-4IT_CUX2	A
chr18	41210650	41211511	862	5	16	L2-4IT_CUX2	A
chr7	143375757	143375975	219	5	-16	L2-4IT_CUX2	Y
chr19	56732014	56732448	435	5	16	L2-4IT_CUX2	A
chr9	120514819	120515485	667	5	16	L2-4IT_CUX2	A
chr5	30064755	30065060	306	4	16	L2-4IT_CUX2	A
chr5	132268390	132268903	514	5	16	L2-4IT_CUX2	A
chr1	2114173	2114243	71	6	16	L2-4IT_CUX2	A
chr1	6168789	6168911	123	6	16	L2-4IT_CUX2	A
chrX	12425572	12425930	359	5	16	L2-4IT_CUX2	A
chr19	48697205	48697293	89	6	16	L2-4IT_CUX2	A
chr16	66688100	66688493	394	5	16	L2-4IT_CUX2	A
chr4	53581560	53581788	229	5	16	L2-4IT_CUX2	A
chr11	126930466	126931253	788	5	16	L2-4IT_CUX2	A
chr18	56110019	56110684	666	5	16	L2-4IT_CUX2	A
chr7	45569680	45570041	362	5	16	L2-4IT_CUX2	A
chr5	11165654	11166008	355	4	16	L2-4IT_CUX2	A
chr6	34580565	34580838	274	5	16	L2-4IT_CUX2	A
chr5	173672218	173672421	204	6	16	L2-4IT_CUX2	A
chr19	3257435	3257600	166	6	16	L2-4IT_CUX2	A
chr2	134214743	134215169	427	4	16	L2-4IT_CUX2	A
chr1	2087422	2087550	129	6	16	L2-4IT_CUX2	A
chr4	155427237	155427367	131	6	16	L2-4IT_CUX2	A
chrX	9876995	9877172	178	6	16	L2-4IT_CUX2	A
chr17	50209439	50209666	228	6	16	L2-4IT_CUX2	A
chr14	78672564	78672711	148	4	16	L2-4IT_CUX2	A
chr5	2610602	2610837	236	4	16	L2-4IT_CUX2	A
chr1	92187266	92187373	108	6	16	L2-4IT_CUX2	A
chr12	6611788	6612068	281	4	16	L2-4IT_CUX2	A
chr7	127693774	127694355	582	4	16	L2-4IT_CUX2	A
chr16	68421157	68421402	246	5	16	L2-4IT_CUX2	A
chr6	90079464	90079771	308	4	16	L2-4IT_CUX2	A
chr11	131331107	131331236	130	6	16	L2-4IT_CUX2	A
chr10	4651583	4651654	72	5	-16	L2-4IT_CUX2	Y
chr8	142580379	142580509	131	6	16	L2-4IT_CUX2	A
chr17	21494532	21494893	362	6	16	L2-4IT_CUX2	A
chr9	4384761	4384996	236	5	16	L2-4IT_CUX2	A
chr2	202015691	202015906	216	5	16	L2-4IT_CUX2	A
chr16	71637494	71637918	425	5	16	L2-4IT_CUX2	A
chr9	14111649	14112270	622	5	16	L2-4IT_CUX2	A
chr5	160157	160235	79	6	16	L2-4IT_CUX2	A
chr3	153632725	153633223	499	5	16	L2-4IT_CUX2	A
chr15	78203440	78203735	296	6	16	L2-4IT_CUX2	A
chr7	46223007	46223416	410	4	16	L2-4IT_CUX2	A
chr16	83308563	83308908	346	4	16	L2-4IT_CUX2	A
chr3	182922011	182922277	267	4	16	L2-4IT_CUX2	A
chr2	140109668	140110416	749	4	16	L2-4IT_CUX2	A
chr7	140754611	140754940	330	4	16	L2-4IT_CUX2	A
chr11	111944323	111944704	382	5	-16	L2-4IT_CUX2	Y
chr18	72831158	72831790	633	5	16	L2-4IT_CUX2	A
chr5	156083845	156084669	825	4	16	L2-4IT_CUX2	A
chr8	1345837	1346086	250	6	16	L2-4IT_CUX2	A
chr11	64628999	64629264	266	6	16	L2-4IT_CUX2	A
chr13	25776675	25776816	142	6	16	L2-4IT_CUX2	A
chr3	34038735	34038971	237	4	16	L2-4IT_CUX2	A
chr17	49902343	49902485	143	6	16	L2-4IT_CUX2	A
chr1	235708376	235708692	317	5	16	L2-4IT_CUX2	A
chr2	219538744	219538990	247	6	16	L2-4IT_CUX2	A
chr6	41439754	41440057	304	5	16	L2-4IT_CUX2	A
chr12	43872336	43873013	678	5	16	L2-4IT_CUX2	A
chr2	26480798	26480948	151	6	16	L2-4IT_CUX2	A
chr6	161454152	161454318	167	6	16	L2-4IT_CUX2	A
chr12	38502448	38502655	208	4	16	L2-4IT_CUX2	A
chr7	78574565	78574836	272	4	16	L2-4IT_CUX2	A
chr15	59174346	59174635	290	6	-16	L2-4IT_CUX2	Y
chr2	219168555	219168827	273	6	16	L2-4IT_CUX2	A
chr5	168227192	168227354	163	5	16	L2-4IT_CUX2	A
chr18	46331745	46331966	222	5	16	L2-4IT_CUX2	A
chr3	4424228	4424475	248	5	16	L2-4IT_CUX2	A
chr14	30326216	30327157	942	4	16	L2-4IT_CUX2	A
chr10	74862785	74862996	212	6	16	L2-4IT_CUX2	A
chr8	80428854	80429037	184	6	16	L2-4IT_CUX2	A
chr1	13706999	13707284	286	5	16	L2-4IT_CUX2	A
chr8	17406223	17406693	471	5	16	L2-4IT_CUX2	A
chr19	41434725	41434866	142	5	16	L2-4IT_CUX2	A
chr15	98736800	98736901	102	6	16	L2-4IT_CUX2	A
chr10	81213548	81214053	506	4	16	L2-4IT_CUX2	A
chr8	122906815	122907026	212	6	16	L2-4IT_CUX2	A
chr8	60743391	60743727	337	4	16	L2-4IT_CUX2	A
chr8	115624139	115624714	576	4	16	L2-4IT_CUX2	A
chr1	33693054	33693654	601	4	16	L2-4IT_CUX2	A
chr6	71619720	71619960	241	5	16	L2-4IT_CUX2	A
chr2	224287682	224288236	555	5	16	L2-4IT_CUX2	A
chr9	72438813	72439451	639	5	16	L2-4IT_CUX2	A
chr1	77465513	77465696	184	4	16	L2-4IT_CUX2	A
chr1	154000371	154000764	394	5	16	L2-4IT_CUX2	A
chr2	44693015	44693274	260	4	16	L2-4IT_CUX2	A
chr14	104695997	104696091	95	6	16	L2-4IT_CUX2	A
chr3	110992129	110992673	545	4	16	L2-4IT_CUX2	A
chr15	68576230	68576622	393	5	16	L2-4IT_CUX2	A
chr17	72111579	72111746	168	6	16	L2-4IT_CUX2	A
chr5	175570390	175570810	421	4	16	L2-4IT_CUX2	A
chr3	78724433	78724660	228	5	16	L2-4IT_CUX2	A
chr15	79077388	79077629	242	5	16	L2-4IT_CUX2	A
chr18	60755035	60755359	325	6	16	L2-4IT_CUX2	A
chr2	156351575	156351838	264	4	16	L2-4IT_CUX2	A
chr1	205811784	205812036	253	5	16	L2-4IT_CUX2	A
chr16	68350535	68350880	346	6	16	L2-4IT_CUX2	A
chr15	57133866	57134504	639	5	16	L2-4IT_CUX2	A
chr19	8500218	8500308	91	6	16	L2-4IT_CUX2	A
chr12	132132130	132132372	243	6	16	L2-4IT_CUX2	A
chr8	12676598	12677026	429	6	16	L2-4IT_CUX2	A
chr5	57521614	57521978	365	5	16	L2-4IT_CUX2	A
chr11	11668052	11668456	405	5	16	L2-4IT_CUX2	A
chr4	28536161	28536719	559	5	16	L2-4IT_CUX2	A
chr2	60448427	60448921	495	4	16	L2-4IT_CUX2	A
chr3	11347724	11348029	306	5	16	L2-4IT_CUX2	A
chr2	36809578	36809824	247	6	16	L2-4IT_CUX2	A
chr2	28615749	28616008	260	5	16	L2-4IT_CUX2	A
chr17	20227837	20228024	188	6	16	L2-4IT_CUX2	A
chr2	77122933	77123605	673	4	16	L2-4IT_CUX2	A
chr11	132363962	132364443	482	6	16	L2-4IT_CUX2	A
chr4	183996465	183997158	694	6	16	L2-4IT_CUX2	A
chr2	1565420	1565501	82	5	-16	L2-4IT_CUX2	Y
chr16	1998220	1998276	57	6	16	L2-4IT_CUX2	A
chr12	59891663	59891882	220	5	16	L2-4IT_CUX2	A
chr22	46692819	46693019	201	5	16	L2-4IT_CUX2	A
chr11	34252118	34252286	169	6	-16	L2-4IT_CUX2	Y
chr14	36853327	36853726	400	6	16	L2-4IT_CUX2	A
chr1	43585943	43586240	298	5	16	L2-4IT_CUX2	A
chr11	129215793	129216166	374	5	16	L2-4IT_CUX2	A
chr12	128699034	128699290	257	5	16	L2-4IT_CUX2	A
chr5	16527788	16527878	91	6	16	L2-4IT_CUX2	A
chr6	24077901	24078197	297	5	16	L2-4IT_CUX2	A
chr4	16585114	16585230	117	6	16	L2-4IT_CUX2	A
chr20	57687155	57687296	142	6	16	L2-4IT_CUX2	A
chr5	88205868	88206806	939	4	16	L2-4IT_CUX2	A
chr17	40347955	40348274	320	6	16	L2-4IT_CUX2	A
chr19	4361171	4361239	69	6	16	L2-4IT_CUX2	A
chr2	197026352	197026947	596	5	16	L2-4IT_CUX2	A
chr1	179593048	179593342	295	5	16	L2-4IT_CUX2	A
chr7	112301846	112302294	449	5	16	L2-4IT_CUX2	A
chr10	77110715	77111114	400	5	16	L2-4IT_CUX2	A
chrX	2461593	2461794	202	6	16	L2-4IT_CUX2	A
chr18	4043054	4043955	902	5	16	L2-4IT_CUX2	A
chr2	36919231	36919694	464	6	16	L2-4IT_CUX2	A
chr17	63173902	63174632	731	5	16	L2-4IT_CUX2	A
chr13	36031754	36031899	146	6	16	L2-4IT_CUX2	A
chr10	83547036	83547184	149	5	16	L2-4IT_CUX2	A
chr15	29758588	29758831	244	4	-16	L2-4IT_CUX2	Y
chr15	38521344	38521478	135	5	16	L2-4IT_CUX2	A
chr7	14683237	14683510	274	4	16	L2-4IT_CUX2	A
chr2	120219823	120220040	218	5	16	L2-4IT_CUX2	A
chr6	38287362	38287481	120	6	16	L2-4IT_CUX2	A
chr4	6532985	6533204	220	6	16	L2-4IT_CUX2	A
chr16	65175766	65176142	377	6	16	L2-4IT_CUX2	A
chr11	36887467	36887669	203	4	16	L2-4IT_CUX2	A
chr15	58804045	58804107	63	6	16	L2-4IT_CUX2	A
chr10	100807461	100807582	122	6	16	L2-4IT_CUX2	A
chr22	36280552	36280813	262	6	16	L2-4IT_CUX2	A
chr3	85085804	85086238	435	5	16	L2-4IT_CUX2	A
chr16	5955997	5956254	258	6	16	L2-4IT_CUX2	A
chr7	55705789	55706350	562	5	16	L2-4IT_CUX2	A
chr14	91013179	91014024	846	5	16	L2-4IT_CUX2	A
chr2	10974674	10974893	220	4	16	L2-4IT_CUX2	A
chr2	50489927	50490202	276	4	16	L2-4IT_CUX2	A
chr3	17023113	17023402	290	5	16	L2-4IT_CUX2	A
chr20	10324363	10324634	272	6	16	L2-4IT_CUX2	A
chr2	102361847	102363057	1211	5	16	L2-4IT_CUX2	A
chr8	104178444	104178849	406	6	16	L2-4IT_CUX2	A
chr4	182760692	182760900	209	5	16	L2-4IT_CUX2	A
chr16	53995204	53995461	258	5	16	L2-4IT_CUX2	A
chr5	74117022	74117957	936	4	16	L2-4IT_CUX2	A
chr19	47389180	47389335	156	6	16	L2-4IT_CUX2	A
chr11	126499992	126500240	249	5	16	L2-4IT_CUX2	A
chr6	150801044	150801326	283	5	16	L2-4IT_CUX2	A
chr16	3114057	3114259	203	6	16	L2-4IT_CUX2	A
chr5	175003316	175003864	549	5	16	L2-4IT_CUX2	A
chr2	116341123	116341347	225	4	16	L2-4IT_CUX2	A
chr10	86761562	86761751	190	5	16	L2-4IT_CUX2	A
chr20	59190260	59190568	309	5	16	L2-4IT_CUX2	A
chr7	124352793	124353531	739	4	16	L2-4IT_CUX2	A
chr9	93235453	93235523	71	6	16	L2-4IT_CUX2	A
chr1	152874553	152874732	180	5	16	L2-4IT_CUX2	A
chr9	127500082	127500253	172	6	16	L2-4IT_CUX2	A
chr2	59462439	59462696	258	5	16	L2-4IT_CUX2	A
chr8	4956882	4957434	553	5	16	L2-4IT_CUX2	A
chr1	237193335	237193416	82	6	16	L2-4IT_CUX2	A
chr16	83316230	83316436	207	6	16	L2-4IT_CUX2	A
chr5	179763934	179764291	358	5	16	L2-4IT_CUX2	A
chr5	42573073	42573516	444	5	16	L2-4IT_CUX2	A
chr5	85216471	85217658	1188	5	16	L2-4IT_CUX2	A
chr6	141237225	141237845	621	5	16	L2-4IT_CUX2	A
chr2	125853743	125854036	294	5	16	L2-4IT_CUX2	A
chr17	70212052	70212487	436	4	16	L2-4IT_CUX2	A
chr12	86312084	86312546	463	5	16	L2-4IT_CUX2	A
chr3	178739728	178740181	454	5	16	L2-4IT_CUX2	A
chr9	121485168	121485402	235	6	16	L2-4IT_CUX2	A
chr22	21806888	21807296	409	5	16	L2-4IT_CUX2	A
chr8	144092343	144092730	388	6	16	L2-4IT_CUX2	A
chr18	74729871	74730079	209	6	16	L2-4IT_CUX2	A
chr10	84159711	84160258	548	4	16	L2-4IT_CUX2	A
chr10	12590302	12590477	176	6	16	L2-4IT_CUX2	A
chr7	861701	861842	142	6	16	L2-4IT_CUX2	A
chr1	31754650	31755080	431	6	16	L2-4IT_CUX2	A
chr8	130009851	130010342	492	5	16	L2-4IT_CUX2	A
chr15	99220076	99220405	330	4	16	L2-4IT_CUX2	A
chr6	131787505	131787907	403	5	16	L2-4IT_CUX2	A
chr8	117185117	117185958	842	4	16	L2-4IT_CUX2	A
chr12	64904495	64904647	153	6	16	L2-4IT_CUX2	A
chr1	239672176	239672398	223	4	16	L2-4IT_CUX2	A
chr11	124479789	124480230	442	5	16	L2-4IT_CUX2	A
chr3	78717778	78717879	102	5	16	L2-4IT_CUX2	A
chr3	25665905	25666018	114	4	16	L2-4IT_CUX2	A
chr12	27431643	27432088	446	4	16	L2-4IT_CUX2	A
chr15	92485115	92485953	839	4	16	L2-4IT_CUX2	A
chr12	109889269	109889345	77	6	16	L2-4IT_CUX2	A
chr1	221644962	221646402	1441	5	16	L2-4IT_CUX2	A
chr19	13123700	13123818	119	6	16	L2-4IT_CUX2	A
chr3	90184709	90184935	227	6	-16	L2-4IT_CUX2	Y
chr8	1380122	1380271	150	6	16	L2-4IT_CUX2	A
chr17	79226330	79226521	192	4	16	L2-4IT_CUX2	A
chr5	103669851	103670431	581	5	16	L2-4IT_CUX2	A
chr11	132891388	132891910	523	5	16	L2-4IT_CUX2	A
chr2	42634538	42635155	618	5	16	L2-4IT_CUX2	A
chr15	89412103	89412231	129	6	16	L2-4IT_CUX2	A
chr11	8071120	8071302	183	6	16	L2-4IT_CUX2	A
chr12	5808501	5808813	313	6	16	L2-4IT_CUX2	A
chr19	609761	609930	170	6	16	L2-4IT_CUX2	A
chr18	23722802	23723407	606	5	16	L2-4IT_CUX2	A
chr3	37913767	37914711	945	5	16	L2-4IT_CUX2	A
chr12	112644804	112645115	312	4	16	L2-4IT_CUX2	A
chr8	63652775	63653040	266	4	16	L2-4IT_CUX2	A
chr21	34613406	34613612	207	6	16	L2-4IT_CUX2	A
chr7	70391553	70392075	523	5	16	L2-4IT_CUX2	A
chr10	122816020	122816210	191	5	16	L2-4IT_CUX2	A
chr5	62369217	62369926	710	4	16	L2-4IT_CUX2	A
chr5	77342262	77342449	188	4	16	L2-4IT_CUX2	A
chr5	131142955	131143518	564	4	16	L2-4IT_CUX2	A
chr6	64539345	64540300	956	5	16	L2-4IT_CUX2	A
chr15	44369478	44369603	126	5	16	L2-4IT_CUX2	A
chr2	72648256	72648372	117	4	16	L2-4IT_CUX2	A
chr15	50539931	50540247	317	4	16	L2-4IT_CUX2	A
chr3	9332592	9332879	288	5	16	L2-4IT_CUX2	A
chr5	176617444	176617572	129	6	16	L2-4IT_CUX2	A
chr3	57133118	57133290	173	4	16	L2-4IT_CUX2	A
chr22	36640197	36640445	249	6	16	L2-4IT_CUX2	A
chr11	133003957	133004033	77	6	16	L2-4IT_CUX2	A
chr20	32129211	32129361	151	4	16	L2-4IT_CUX2	A
chr1	81848999	81849675	677	5	16	L2-4IT_CUX2	A
chr10	7577005	7577343	339	4	16	L2-4IT_CUX2	A
chr21	41719809	41720135	327	5	16	L2-4IT_CUX2	A
chr3	69992785	69992956	172	4	16	L2-4IT_CUX2	A
chr22	43479056	43479265	210	6	16	L2-4IT_CUX2	A
chr4	37238794	37239754	961	5	16	L2-4IT_CUX2	A
chr8	72755666	72755894	229	6	16	L2-4IT_CUX2	A
chr6	148891180	148891408	229	6	16	L2-4IT_CUX2	A
chr20	63315633	63315771	139	6	16	L2-4IT_CUX2	A
chr15	30361417	30361753	337	5	16	L2-4IT_CUX2	A
chr12	127286004	127286375	372	5	16	L2-4IT_CUX2	A
chr3	158726579	158727080	502	4	16	L2-4IT_CUX2	A
chr3	65570841	65571177	337	4	16	L2-4IT_CUX2	A
chr9	96300087	96300318	232	5	16	L2-4IT_CUX2	A
chr1	119592427	119592730	304	4	16	L2-4IT_CUX2	A
chr18	37552365	37552497	133	5	16	L2-4IT_CUX2	A
chr3	177575739	177576184	446	5	16	L2-4IT_CUX2	A
chr6	111626403	111626631	229	6	16	L2-4IT_CUX2	A
chr5	109218957	109219327	371	5	16	L2-4IT_CUX2	A
chr11	45580130	45580285	156	6	16	L2-4IT_CUX2	A
chr1	201105561	201105921	361	5	16	L2-4IT_CUX2	A
chr5	147443542	147443903	362	5	16	L2-4IT_CUX2	A
chr17	34728142	34728462	321	6	16	L2-4IT_CUX2	A
chr7	78286427	78286633	207	4	16	L2-4IT_CUX2	A
chr13	49387942	49388078	137	6	16	L2-4IT_CUX2	A
chr13	98492335	98492531	197	6	16	L2-4IT_CUX2	A
chr2	236505242	236505653	412	4	16	L2-4IT_CUX2	A
chr3	1963758	1964544	787	5	16	L2-4IT_CUX2	A
chr3	38369134	38369371	238	5	16	L2-4IT_CUX2	A
chr14	95944509	95944766	258	5	16	L2-4IT_CUX2	A
chr11	46817297	46817551	255	5	16	L2-4IT_CUX2	A
chr7	48468845	48469154	310	4	16	L2-4IT_CUX2	A
chr15	29083591	29083691	101	5	16	L2-4IT_CUX2	A
chr21	32661495	32661651	157	6	-16	L2-4IT_CUX2	Y
chr11	120718314	120718550	237	6	16	L2-4IT_CUX2	A
chr4	77623560	77623883	324	4	16	L2-4IT_CUX2	A
chr8	109710474	109710883	410	5	16	L2-4IT_CUX2	A
chr5	131394159	131394422	264	4	16	L2-4IT_CUX2	A
chr20	63501214	63501638	425	6	16	L2-4IT_CUX2	A
chr7	36881254	36881467	214	6	16	L2-4IT_CUX2	A
chr22	46737021	46737186	166	5	16	L2-4IT_CUX2	A
chr8	42341587	42341825	239	6	16	L2-4IT_CUX2	A
chr7	88950181	88951178	998	5	16	L2-4IT_CUX2	A
chr4	33859013	33859351	339	6	16	L2-4IT_CUX2	A
chr9	100475362	100475573	212	6	16	L2-4IT_CUX2	A
chr2	221625352	221625821	470	5	16	L2-4IT_CUX2	A
chr9	132862141	132862306	166	6	16	L2-4IT_CUX2	A
chr2	129086159	129086940	782	4	16	L2-4IT_CUX2	A
chr7	52687489	52687922	434	5	16	L2-4IT_CUX2	A
chr2	45742057	45742158	102	4	16	L2-4IT_CUX2	A
chr19	47182065	47182371	307	5	16	L2-4IT_CUX2	A
chr1	121320113	121320164	52	4	16	L2-4IT_CUX2	A
chr3	56739921	56740056	136	5	16	L2-4IT_CUX2	A
chr17	6306585	6306804	220	6	16	L2-4IT_CUX2	A
chr22	43756418	43756655	238	5	16	L2-4IT_CUX2	A
chr1	228400928	228401032	105	6	16	L2-4IT_CUX2	A
chr3	177068755	177069162	408	5	16	L2-4IT_CUX2	A
chr16	17762380	17762643	264	4	16	L2-4IT_CUX2	A
chr7	123589822	123589948	127	5	16	L2-4IT_CUX2	A
chr10	126153462	126153649	188	4	16	L2-4IT_CUX2	A
chr4	21940567	21941310	744	4	16	L2-4IT_CUX2	A
chr4	157241252	157241853	602	5	16	L2-4IT_CUX2	A
chr1	6621885	6621962	78	5	16	L2-4IT_CUX2	A
chr17	47997729	47997923	195	5	16	L2-4IT_CUX2	A
chr5	114387950	114388484	535	4	16	L2-4IT_CUX2	A
chr1	41386428	41386877	450	5	16	L2-4IT_CUX2	A
chr11	122036594	122036776	183	6	16	L2-4IT_CUX2	A
chr9	14808877	14809097	221	5	16	L2-4IT_CUX2	A
chr9	92620911	92621084	174	5	16	L2-4IT_CUX2	A
chr5	11490931	11491173	243	5	16	L2-4IT_CUX2	A
chr3	13268594	13268765	172	5	16	L2-4IT_CUX2	A
chr2	101410251	101410515	265	5	16	L2-4IT_CUX2	A
chr7	28360772	28361260	489	5	16	L2-4IT_CUX2	A
chr8	11887860	11888126	267	5	16	L2-4IT_CUX2	A
chr9	26174812	26174905	94	5	16	L2-4IT_CUX2	A
chr22	35892814	35893570	757	5	16	L2-4IT_CUX2	A
chr8	117460792	117461949	1158	4	16	L2-4IT_CUX2	A
chr7	157544760	157544877	118	5	16	L2-4IT_CUX2	A
chr15	40910245	40910566	322	6	16	L2-4IT_CUX2	A
chr2	80271980	80272349	370	5	16	L2-4IT_CUX2	A
chr11	19753825	19754389	565	5	16	L2-4IT_CUX2	A
chr11	121163768	121164077	310	5	16	L2-4IT_CUX2	A
chr22	17122551	17122708	158	6	16	L2-4IT_CUX2	A
chr2	45454747	45455709	963	5	16	L2-4IT_CUX2	A
chr3	3802748	3803461	714	5	16	L2-4IT_CUX2	A
chr8	142491251	142491411	161	6	16	L2-4IT_CUX2	A
chr3	197490505	197490742	238	4	16	L2-4IT_CUX2	A
chr5	21569549	21569930	382	4	16	L2-4IT_CUX2	A
chr20	1728813	1729114	302	5	16	L2-4IT_CUX2	A
chr13	107869904	107870660	757	5	16	L2-4IT_CUX2	A
chr1	31743432	31743668	237	5	16	L2-4IT_CUX2	A
chr17	28039715	28040464	750	5	16	L2-4IT_CUX2	A
chr22	41326117	41326757	641	5	16	L2-4IT_CUX2	A
chr2	115434198	115435205	1008	5	16	L2-4IT_CUX2	A
chr12	38445555	38445911	357	4	16	L2-4IT_CUX2	A
chr3	72050917	72051109	193	5	16	L2-4IT_CUX2	A
chr2	60489382	60489459	78	4	16	L2-4IT_CUX2	A
chr10	33963859	33964284	426	5	16	L2-4IT_CUX2	A
chr5	15697430	15698408	979	5	16	L2-4IT_CUX2	A
chr6	130844956	130845344	389	5	16	L2-4IT_CUX2	A
chr3	178714273	178714774	502	5	16	L2-4IT_CUX2	A
chr18	48918865	48919319	455	5	16	L2-4IT_CUX2	A
chr16	70592209	70592347	139	5	16	L2-4IT_CUX2	A
chr6	147054221	147054589	369	4	16	L2-4IT_CUX2	A
chr2	124309833	124310038	206	6	16	L2-4IT_CUX2	A
chr8	132053585	132054066	482	5	16	L2-4IT_CUX2	A
chr4	60953868	60954345	478	6	16	L2-4IT_CUX2	A
chr1	33848621	33849029	409	4	16	L2-4IT_CUX2	A
chr12	79911547	79911863	317	5	16	L2-4IT_CUX2	A
chr10	82884337	82885152	816	4	16	L2-4IT_CUX2	A
chr9	115411597	115413766	2170	5	16	L2-4IT_CUX2	A
chr11	86065677	86066152	476	5	16	L2-4IT_CUX2	A
chr5	88649705	88649831	127	5	16	L2-4IT_CUX2	A
chr1	108190089	108190308	220	5	16	L2-4IT_CUX2	A
chr2	119275377	119275601	225	6	16	L2-4IT_CUX2	A
chr6	142924264	142924365	102	4	16	L2-4IT_CUX2	A
chr2	181949752	181951027	1276	4	16	L2-4IT_CUX2	A
chr10	14152252	14152357	106	5	16	L2-4IT_CUX2	A
chr19	33137241	33137577	337	5	16	L2-4IT_CUX2	A
chr10	7007640	7007779	140	4	16	L2-4IT_CUX2	A
chr3	9548357	9548774	418	6	16	L2-4IT_CUX2	A
chr7	151403004	151403278	275	5	16	L2-4IT_CUX2	A
chr3	183663317	183663542	226	6	16	L2-4IT_CUX2	A
chr22	48612344	48612456	113	6	16	L2-4IT_CUX2	A
chr7	102066889	102066959	71	5	16	L2-4IT_CUX2	A
chr3	79178360	79178654	295	5	16	L2-4IT_CUX2	A
chr14	69671394	69671638	245	6	16	L2-4IT_CUX2	A
chr14	104585493	104585558	66	6	16	L2-4IT_CUX2	A
chr7	38942378	38942712	335	4	16	L2-4IT_CUX2	A
chr8	131094228	131094518	291	5	16	L2-4IT_CUX2	A
chr11	84799644	84800835	1192	5	16	L2-4IT_CUX2	A
chr22	47657461	47657553	93	4	16	L2-4IT_CUX2	A
chr15	35142635	35143130	496	5	16	L2-4IT_CUX2	A
chr1	22812608	22812807	200	5	16	L2-4IT_CUX2	A
chr6	37509652	37509918	267	6	16	L2-4IT_CUX2	A
chr2	45743534	45743806	273	6	16	L2-4IT_CUX2	A
chr18	41970334	41971128	795	6	16	L2-4IT_CUX2	A
chr1	221708335	221708789	455	5	16	L2-4IT_CUX2	A
chr6	21352960	21353268	309	5	16	L2-4IT_CUX2	A
chr22	26437388	26437762	375	5	16	L2-4IT_CUX2	A
chr16	75219433	75219635	203	6	16	L2-4IT_CUX2	A
chr14	51868767	51869440	674	5	16	L2-4IT_CUX2	A
chr3	73775148	73775848	701	4	16	L2-4IT_CUX2	A
chr5	146795757	146795997	241	5	16	L2-4IT_CUX2	A
chr5	176704796	176705067	272	6	16	L2-4IT_CUX2	A
chrX	145865652	145865798	147	6	16	L2-4IT_CUX2	A
chr2	237440469	237440579	111	4	16	L2-4IT_CUX2	A
chr2	36791793	36792062	270	5	16	L2-4IT_CUX2	A
chr20	2699488	2699876	389	5	16	L2-4IT_CUX2	A
chr11	30387903	30388050	148	6	16	L2-4IT_CUX2	A
chr17	73470515	73470668	154	6	16	L2-4IT_CUX2	A
chr7	154480931	154481090	160	5	16	L2-4IT_CUX2	A
chr6	96162090	96162844	755	5	16	L2-4IT_CUX2	A
chr5	23446712	23446875	164	5	16	L2-4IT_CUX2	A
chr18	3884399	3884986	588	4	16	L2-4IT_CUX2	A
chr15	101106954	101107278	325	5	16	L2-4IT_CUX2	A
chr2	216487282	216487645	364	4	16	L2-4IT_CUX2	A
chr14	75534351	75534570	220	4	16	L2-4IT_CUX2	A
chr1	96487044	96487768	725	5	16	L2-4IT_CUX2	A
chr12	3908900	3909172	273	5	16	L2-4IT_CUX2	A
chr5	175691525	175691635	111	6	16	L2-4IT_CUX2	A
chr18	27595302	27595622	321	5	16	L2-4IT_CUX2	A
chr2	53714305	53714549	245	5	16	L2-4IT_CUX2	A
chr3	63742334	63742737	404	5	16	L2-4IT_CUX2	A
chr7	11217273	11217625	353	5	16	L2-4IT_CUX2	A
chr8	68187690	68187920	231	4	16	L2-4IT_CUX2	A
chr1	68634099	68634671	573	4	16	L2-4IT_CUX2	A
chr20	2137631	2137796	166	5	-16	L2-4IT_CUX2	Y
chr2	47514695	47514831	137	5	16	L2-4IT_CUX2	A
chr17	68483197	68483475	279	5	16	L2-4IT_CUX2	A
chr4	186567250	186567348	99	5	16	L2-4IT_CUX2	A
chr12	96334799	96335270	472	4	16	L2-4IT_CUX2	A
chr22	11629634	11629757	124	6	16	L2-4IT_CUX2	A
chr17	39736566	39736882	317	5	16	L2-4IT_CUX2	A
chr2	175820967	175821073	107	5	16	L2-4IT_CUX2	A
chr10	97015731	97016000	270	5	16	L2-4IT_CUX2	A
chr21	40751157	40751386	230	6	16	L2-4IT_CUX2	A
chr2	28022258	28022567	310	5	16	L2-4IT_CUX2	A
chr13	111278385	111278474	90	6	16	L2-4IT_CUX2	A
chr5	175253012	175253176	165	5	16	L2-4IT_CUX2	A
chr1	34825566	34825649	84	6	16	L2-4IT_CUX2	A
chr1	166931855	166932537	683	4	16	L2-4IT_CUX2	A
chr3	156092558	156093080	523	5	16	L2-4IT_CUX2	A
chr10	111822499	111823061	563	5	16	L2-4IT_CUX2	A
chr16	17896014	17896163	150	5	16	L2-4IT_CUX2	A
chr12	10226149	10226351	203	6	16	L2-4IT_CUX2	A
chr18	44917936	44918092	157	5	16	L2-4IT_CUX2	A
chr1	46155140	46155812	673	5	16	L2-4IT_CUX2	A
chr15	23001960	23002492	533	5	16	L2-4IT_CUX2	A
chr1	108701256	108701713	458	5	16	L2-4IT_CUX2	A
chr21	45413454	45413543	90	6	16	L2-4IT_CUX2	A
chr7	103104941	103105098	158	4	16	L2-4IT_CUX2	A
chr12	43287484	43287812	329	5	16	L2-4IT_CUX2	A
chr9	125517344	125517736	393	4	16	L2-4IT_CUX2	A
chr1	200959811	200959877	67	6	16	L2-4IT_CUX2	A
chr8	102780889	102781154	266	4	16	L2-4IT_CUX2	A
chr7	135282829	135282942	114	5	16	L2-4IT_CUX2	A
chr3	183765207	183765535	329	4	16	L2-4IT_CUX2	A
chr22	20652661	20652843	183	6	16	L2-4IT_CUX2	A
chr8	4932421	4932627	207	4	16	L2-4IT_CUX2	A
chr4	175938381	175938438	58	4	16	L2-4IT_CUX2	A
chr16	17571190	17571386	197	6	-16	L2-4IT_CUX2	Y
chr20	8438221	8438659	439	4	16	L2-4IT_CUX2	A
chr17	1159844	1159977	134	6	16	L2-4IT_CUX2	A
chr16	17453844	17454201	358	4	16	L2-4IT_CUX2	A
chr9	80963490	80963909	420	4	16	L2-4IT_CUX2	A
chr1	9200174	9200305	132	5	16	L2-4IT_CUX2	A
chr1	6349313	6349488	176	6	16	L2-4IT_CUX2	A
chrX	18287697	18289052	1356	6	16	L2-4IT_CUX2	A
chr12	132296770	132296827	58	5	16	L2-4IT_CUX2	A
chr6	148890213	148890560	348	5	16	L2-4IT_CUX2	A
chr1	156160900	156160975	76	6	16	L2-4IT_CUX2	A
chr19	40624166	40624258	93	6	16	L2-4IT_CUX2	A
chr15	27585641	27586024	384	5	16	L2-4IT_CUX2	A
chr6	87994305	87994679	375	4	16	L2-4IT_CUX2	A
chr6	147312476	147313044	569	6	16	L2-4IT_CUX2	A
chr2	11798350	11798599	250	6	16	L2-4IT_CUX2	A
chr12	120550721	120550842	122	6	16	L2-4IT_CUX2	A
chr8	66548831	66549349	519	5	16	L2-4IT_CUX2	A
chr2	80561259	80561522	264	5	16	L2-4IT_CUX2	A
chr4	161347600	161348076	477	4	16	L2-4IT_CUX2	A
chr13	31937579	31937873	295	5	16	L2-4IT_CUX2	A
chr1	57994450	57994726	277	4	16	L2-4IT_CUX2	A
chr1	1786822	1787010	189	6	16	L2-4IT_CUX2	A
chr3	3807103	3807540	438	5	16	L2-4IT_CUX2	A
chr4	4570051	4570144	94	4	16	L2-4IT_CUX2	A
chr1	120230979	120231435	457	5	16	L2-4IT_CUX2	A
chr17	66447438	66447804	367	6	16	L2-4IT_CUX2	A
chr11	84589759	84590447	689	5	16	L2-4IT_CUX2	A
chr14	27984048	27984456	409	4	16	L2-4IT_CUX2	A
chr4	181475925	181475985	61	6	16	L2-4IT_CUX2	A
chr2	65425669	65426163	495	5	16	L2-4IT_CUX2	A
chr1	164568709	164568922	214	6	16	L2-4IT_CUX2	A
chr3	45658782	45658890	109	5	16	L2-4IT_CUX2	A
chr6	95176072	95176672	601	4	16	L2-4IT_CUX2	A
chr8	28516939	28517525	587	5	16	L2-4IT_CUX2	A
chrX	106854039	106854377	339	5	16	L2-4IT_CUX2	A
chr4	36399976	36400741	766	5	16	L2-4IT_CUX2	A
chr20	62675728	62675878	151	6	16	L2-4IT_CUX2	A
chr11	110852034	110852232	199	5	16	L2-4IT_CUX2	A
chr20	49368393	49368723	331	5	16	L2-4IT_CUX2	A
chr18	46379918	46380149	232	5	16	L2-4IT_CUX2	A
chr10	17670550	17671210	661	4	16	L2-4IT_CUX2	A
chr12	109518144	109518342	199	6	16	L2-4IT_CUX2	A
chr10	33828505	33828835	331	5	16	L2-4IT_CUX2	A
chr6	37904243	37904797	555	4	16	L2-4IT_CUX2	A
chr14	70674915	70675369	455	5	16	L2-4IT_CUX2	A
chr7	5365182	5365408	227	6	16	L2-4IT_CUX2	A
chr16	75305406	75305703	298	5	-16	L2-4IT_CUX2	Y
chr16	9843163	9843478	316	4	16	L2-4IT_CUX2	A
chr7	43889391	43889481	91	5	16	L2-4IT_CUX2	A
chr15	39498607	39498818	212	5	16	L2-4IT_CUX2	A
chr11	10659548	10659831	284	6	-16	L2-4IT_CUX2	Y
chr5	169114785	169114878	94	6	16	L2-4IT_CUX2	A
chr1	34772594	34772942	349	4	16	L2-4IT_CUX2	A
chr5	73975862	73976351	490	5	16	L2-4IT_CUX2	A
chr2	157785129	157785528	400	4	16	L2-4IT_CUX2	A
chr15	41078878	41079115	238	6	16	L2-4IT_CUX2	A
chr7	337317	337381	65	6	16	L2-4IT_CUX2	A
chr3	35708928	35709145	218	5	16	L2-4IT_CUX2	A
chr16	9713996	9714217	222	5	16	L2-4IT_CUX2	A
chr10	67935865	67936549	685	5	16	L2-4IT_CUX2	A
chr7	143418689	143418921	233	5	16	L2-4IT_CUX2	A
chr7	45305118	45305467	350	5	16	L2-4IT_CUX2	A
chr8	34633160	34634191	1032	4	16	L2-4IT_CUX2	A
chr21	6150068	6150154	87	6	16	L2-4IT_CUX2	A
chr9	30434712	30435620	909	4	16	L2-4IT_CUX2	A
chr20	9870628	9870924	297	4	16	L2-4IT_CUX2	A
chr7	139108403	139108483	81	6	16	L2-4IT_CUX2	A
chr12	288914	289004	91	5	-16	L2-4IT_CUX2	Y
chr9	125110598	125111160	563	6	16	L2-4IT_CUX2	A
chr3	190764313	190764885	573	4	16	L2-4IT_CUX2	A
chr13	96755955	96756869	915	4	16	L2-4IT_CUX2	A
chr1	205245900	205246055	156	6	16	L2-4IT_CUX2	A
chr8	27259222	27259326	105	4	16	L2-4IT_CUX2	A
chr4	85992500	85992756	257	4	16	L2-4IT_CUX2	A
chr10	11359139	11359490	352	4	16	L2-4IT_CUX2	A
chr5	56330242	56330922	681	5	16	L2-4IT_CUX2	A
chr5	17243293	17243373	81	6	16	L2-4IT_CUX2	A
chr5	143019401	143019636	236	5	16	L2-4IT_CUX2	A
chr14	91356230	91356355	126	6	16	L2-4IT_CUX2	A
chr2	8158693	8158922	230	5	16	L2-4IT_CUX2	A
chr3	74076726	74077019	294	5	16	L2-4IT_CUX2	A
chr4	147722217	147722413	197	4	16	L2-4IT_CUX2	A
chr13	18977908	18978201	294	5	16	L2-4IT_CUX2	A
chr13	110629850	110629954	105	5	16	L2-4IT_CUX2	A
chr20	57670856	57670979	124	6	16	L2-4IT_CUX2	A
chr20	9079255	9079532	278	4	16	L2-4IT_CUX2	A
chr11	107651663	107652043	381	5	16	L2-4IT_CUX2	A
chr3	183713761	183713856	96	6	16	L2-4IT_CUX2	A
chr12	111079610	111079898	289	5	16	L2-4IT_CUX2	A
chr2	22288161	22288442	282	5	16	L2-4IT_CUX2	A
chr7	38873487	38873699	213	4	16	L2-4IT_CUX2	A
chr9	72788952	72789321	370	5	16	L2-4IT_CUX2	A
chr4	39815689	39815886	198	6	16	L2-4IT_CUX2	A
chr15	39695680	39695970	291	4	16	L2-4IT_CUX2	A
chr9	34579328	34579776	449	6	16	L2-4IT_CUX2	A
chr14	86846370	86846542	173	4	16	L2-4IT_CUX2	A
chr6	21859197	21859542	346	5	16	L2-4IT_CUX2	A
chr5	87278026	87278272	247	5	16	L2-4IT_CUX2	A
chr12	124825085	124825181	97	6	16	L2-4IT_CUX2	A
chr16	84814740	84815073	334	4	16	L2-4IT_CUX2	A
chr10	106866669	106866922	254	4	16	L2-4IT_CUX2	A
chr8	8821175	8821412	238	6	16	L2-4IT_CUX2	A
chr15	28997191	28997289	99	5	16	L2-4IT_CUX2	A
chr3	63489229	63489946	718	6	16	L2-4IT_CUX2	A
chr2	134283735	134283862	128	5	16	L2-4IT_CUX2	A
chr12	91743381	91743665	285	5	16	L2-4IT_CUX2	A
chr1	117285835	117286051	217	6	16	L2-4IT_CUX2	A
chr8	22989093	22989304	212	4	16	L2-4IT_CUX2	A
chr2	112517308	112517524	217	5	16	L2-4IT_CUX2	A
chr19	15408699	15408777	79	6	16	L2-4IT_CUX2	A
chr7	18503420	18504237	818	5	16	L2-4IT_CUX2	A
chr12	112817369	112817754	386	5	16	L2-4IT_CUX2	A
chr1	109814360	109814564	205	5	16	L2-4IT_CUX2	A
chr12	100272814	100273702	889	5	16	L2-4IT_CUX2	A
chr11	106821142	106822257	1116	4	16	L2-4IT_CUX2	A
chr11	61279874	61280079	206	6	16	L2-4IT_CUX2	A
chr16	24120553	24121277	725	5	16	L2-4IT_CUX2	A
chr6	46137006	46137312	307	4	16	L2-4IT_CUX2	A
chr19	51722121	51722320	200	6	16	L2-4IT_CUX2	A
chr11	118205923	118206170	248	5	16	L2-4IT_CUX2	A
chr12	13818818	13819560	743	5	16	L2-4IT_CUX2	A
chr12	89652544	89653010	467	5	16	L2-4IT_CUX2	A
chr15	63915199	63915836	638	4	16	L2-4IT_CUX2	A
chr2	68178923	68179476	554	5	16	L2-4IT_CUX2	A
chr5	11524599	11524999	401	5	16	L2-4IT_CUX2	A
chr7	141511755	141511838	84	6	16	L2-4IT_CUX2	A
chr16	52173862	52174160	299	4	16	L2-4IT_CUX2	A
chr8	1030196	1030491	296	5	16	L2-4IT_CUX2	A
chr4	167724542	167724782	241	5	16	L2-4IT_CUX2	A
chr8	135517301	135517726	426	5	16	L2-4IT_CUX2	A
chr11	65638882	65639042	161	6	16	L2-4IT_CUX2	A
chr6	20716953	20718171	1219	4	16	L2-4IT_CUX2	A
chr2	12771308	12772017	710	5	16	L2-4IT_CUX2	A
chr13	66780660	66780991	332	4	16	L2-4IT_CUX2	A
chr2	100948148	100948326	179	4	16	L2-4IT_CUX2	A
chr4	24267195	24267527	333	4	16	L2-4IT_CUX2	A
chr7	151412234	151412570	337	5	16	L2-4IT_CUX2	A
chr10	101777428	101777757	330	4	16	L2-4IT_CUX2	A
chr11	64115621	64115713	93	6	16	L2-4IT_CUX2	A
chr4	101541904	101542083	180	6	16	L2-4IT_CUX2	A
chr11	38835874	38836279	406	5	16	L2-4IT_CUX2	A
chr12	44299600	44300337	738	4	16	L2-4IT_CUX2	A
chr8	141404309	141404762	454	5	16	L2-4IT_CUX2	A
chr8	25583304	25583548	245	6	16	L2-4IT_CUX2	A
chr7	70831687	70831926	240	5	16	L2-4IT_CUX2	A
chr19	1957600	1957678	79	6	16	L2-4IT_CUX2	A
chr15	78552659	78553119	461	6	16	L2-4IT_CUX2	A
chr3	49971649	49971951	303	5	16	L2-4IT_CUX2	A
chr16	50559444	50559652	209	4	16	L2-4IT_CUX2	A
chr12	111249082	111249264	183	6	16	L2-4IT_CUX2	A
chr16	8728297	8728539	243	5	16	L2-4IT_CUX2	A
chr4	188779565	188780023	459	5	16	L2-4IT_CUX2	A
chr3	119533382	119533771	390	6	16	L2-4IT_CUX2	A
chr10	63270705	63271008	304	5	16	L2-4IT_CUX2	A
chr17	38402521	38402708	188	6	16	L2-4IT_CUX2	A
chr17	51647217	51647352	136	5	16	L2-4IT_CUX2	A
chr16	87042975	87043062	88	6	16	L2-4IT_CUX2	A
chr2	220520147	220520653	507	5	16	L2-4IT_CUX2	A
chr14	47271231	47271604	374	5	16	L2-4IT_CUX2	A
chr1	153609528	153609777	250	6	16	L2-4IT_CUX2	A
chr5	133319296	133319539	244	5	16	L2-4IT_CUX2	A
chr10	112155103	112155407	305	5	16	L2-4IT_CUX2	A
chr21	33437179	33437376	198	5	16	L2-4IT_CUX2	A
chr8	122832723	122832810	88	6	16	L2-4IT_CUX2	A
chr9	123181382	123181625	244	6	16	L2-4IT_CUX2	A
chr11	105833056	105833306	251	5	16	L2-4IT_CUX2	A
chr6	17032291	17032410	120	6	16	L2-4IT_CUX2	A
chr11	128181272	128181598	327	5	16	L2-4IT_CUX2	A
chr13	98796219	98796367	149	5	16	L2-4IT_CUX2	A
chr2	88250620	88250859	240	6	16	L2-4IT_CUX2	A
chr20	12248685	12248961	277	4	16	L2-4IT_CUX2	A
chr5	112273362	112274008	647	5	16	L2-4IT_CUX2	A
chr15	29941157	29941298	142	6	16	L2-4IT_CUX2	A
chr10	92094911	92095281	371	4	16	L2-4IT_CUX2	A
chr15	52342636	52342788	153	6	16	L2-4IT_CUX2	A
chr2	9867976	9868124	149	6	16	L2-4IT_CUX2	A
chr14	37185059	37185328	270	5	-16	L2-4IT_CUX2	Y
chr15	62720817	62721401	585	5	16	L2-4IT_CUX2	A
chr9	93468700	93468848	149	5	16	L2-4IT_CUX2	A
chr9	38069628	38069714	87	6	16	L2-4IT_CUX2	A
chr6	77391236	77392057	822	5	16	L2-4IT_CUX2	A
chr3	161064647	161065094	448	5	16	L2-4IT_CUX2	A
chr2	56648694	56649712	1019	5	16	L2-4IT_CUX2	A
chr17	2972853	2973029	177	4	16	L2-4IT_CUX2	A
chr5	7572430	7573363	934	5	16	L2-4IT_CUX2	A
chr12	29880073	29880367	295	4	16	L2-4IT_CUX2	A
chr11	126116110	126116219	110	5	16	L2-4IT_CUX2	A
chr2	105422862	105423078	217	5	16	L2-4IT_CUX2	A
chr3	180015108	180015397	290	5	16	L2-4IT_CUX2	A
chr5	93700950	93701337	388	4	16	L2-4IT_CUX2	A
chr17	33356625	33356804	180	5	16	L2-4IT_CUX2	A
chr16	83584849	83585078	230	4	16	L2-4IT_CUX2	A
chr18	78066299	78066618	320	5	16	L2-4IT_CUX2	A
chr12	63970115	63970717	603	4	16	L2-4IT_CUX2	A
chr9	128114637	128114724	88	6	16	L2-4IT_CUX2	A
chr6	134090224	134090532	309	4	16	L2-4IT_CUX2	A
chr2	100934228	100934514	287	5	16	L2-4IT_CUX2	A
chr9	131605318	131605530	213	6	16	L2-4IT_CUX2	A
chr12	79382446	79382778	333	5	16	L2-4IT_CUX2	A
chr7	135467298	135467629	332	5	16	L2-4IT_CUX2	A
chr6	157621281	157621567	287	6	16	L2-4IT_CUX2	A
chr1	173050580	173051202	623	5	16	L2-4IT_CUX2	A
chr17	18247264	18247316	53	6	16	L2-4IT_CUX2	A
chr9	132098623	132098798	176	4	16	L2-4IT_CUX2	A
chr1	226736467	226736556	90	6	16	L2-4IT_CUX2	A
chr4	41196871	41197198	328	5	16	L2-4IT_CUX2	A
chr11	66290728	66291295	568	5	16	L2-4IT_CUX2	A
chr11	95533178	95533680	503	4	16	L2-4IT_CUX2	A
chr21	40706934	40707214	281	4	16	L2-4IT_CUX2	A
chr20	37943109	37943299	191	6	16	L2-4IT_CUX2	A
chr2	117847299	117847538	240	5	16	L2-4IT_CUX2	A
chr10	60083126	60083906	781	5	16	L2-4IT_CUX2	A
chr1	54044904	54045712	809	4	16	L2-4IT_CUX2	A
chr7	75636371	75636668	298	5	16	L2-4IT_CUX2	A
chr21	33813927	33814053	127	6	16	L2-4IT_CUX2	A
chr10	79530864	79531208	345	5	16	L2-4IT_CUX2	A
chr16	1067342	1067430	89	6	16	L2-4IT_CUX2	A
chr2	64140125	64140454	330	4	16	L2-4IT_CUX2	A
chr19	16122531	16122670	140	5	16	L2-4IT_CUX2	A
chr9	81087149	81087560	412	5	16	L2-4IT_CUX2	A
chr7	131687244	131687449	206	6	16	L2-4IT_CUX2	A
chr22	26221881	26222389	509	5	16	L2-4IT_CUX2	A
chr1	55212495	55212853	359	6	16	L2-4IT_CUX2	A
chr16	85526763	85526823	61	6	16	L2-4IT_CUX2	A
chr15	92107421	92107629	209	5	16	L2-4IT_CUX2	A
chr13	26015026	26015339	314	5	16	L2-4IT_CUX2	A
chr2	239743222	239743458	237	5	16	L2-4IT_CUX2	A
chr13	58138829	58139451	623	5	16	L2-4IT_CUX2	A
chr3	34360647	34360890	244	5	16	L2-4IT_CUX2	A
chr17	32721462	32721697	236	5	16	L2-4IT_CUX2	A
chr1	241398530	241399155	626	5	16	L2-4IT_CUX2	A
chr6	37629555	37629749	195	5	16	L2-4IT_CUX2	A
chr6	140946387	140947407	1021	4	16	L2-4IT_CUX2	A
chr1	41985562	41985720	159	4	16	L2-4IT_CUX2	A
chr9	33681735	33682384	650	5	16	L2-4IT_CUX2	A
chr13	23392013	23392201	189	5	-16	L2-4IT_CUX2	Y
chr2	49965953	49966292	340	5	16	L2-4IT_CUX2	A
chr2	72419376	72419975	600	4	16	L2-4IT_CUX2	A
chr13	96825455	96825994	540	5	16	L2-4IT_CUX2	A
chr7	149912563	149912647	85	6	16	L2-4IT_CUX2	A
chr1	123101179	123101298	120	4	16	L2-4IT_CUX2	A
chr19	38665518	38665825	308	5	16	L2-4IT_CUX2	A
chr7	78140444	78140945	502	5	16	L2-4IT_CUX2	A
chr9	3323893	3324501	609	5	16	L2-4IT_CUX2	A
chr18	37430060	37430469	410	5	16	L2-4IT_CUX2	A
chr4	42441582	42441993	412	4	16	L2-4IT_CUX2	A
chr2	158610797	158611478	682	6	16	L2-4IT_CUX2	A
chr20	24356862	24357048	187	5	16	L2-4IT_CUX2	A
chr16	16093299	16093522	224	6	16	L2-4IT_CUX2	A
chr3	158723484	158723692	209	5	16	L2-4IT_CUX2	A
chr18	69476940	69477262	323	4	16	L2-4IT_CUX2	A
chr16	85151699	85151923	225	6	16	L2-4IT_CUX2	A
chr14	104542864	104543295	432	4	16	L2-4IT_CUX2	A
chr3	7255341	7255694	354	4	16	L2-4IT_CUX2	A
chr3	192279632	192280751	1120	5	16	L2-4IT_CUX2	A
chr14	67663030	67663108	79	4	16	L2-4IT_CUX2	A
chr8	58149987	58150232	246	5	16	L2-4IT_CUX2	A
chr6	159038513	159038578	66	6	16	L2-4IT_CUX2	A
chr7	78147309	78147730	422	5	16	L2-4IT_CUX2	A
chr8	83824293	83824387	95	6	16	L2-4IT_CUX2	A
chr13	72507482	72507845	364	5	16	L2-4IT_CUX2	A
chr16	9760562	9760965	404	5	16	L2-4IT_CUX2	A
chr7	59601933	59602042	110	4	16	L2-4IT_CUX2	A
chr7	130152932	130153009	78	6	16	L2-4IT_CUX2	A
chr2	221143003	221143300	298	4	16	L2-4IT_CUX2	A
chr3	119321849	119321948	100	6	16	L2-4IT_CUX2	A
chr13	98925534	98926042	509	4	16	L2-4IT_CUX2	A
chr13	33014548	33014751	204	4	16	L2-4IT_CUX2	A
chr1	56939577	56939951	375	4	16	L2-4IT_CUX2	A
chr6	106166168	106166542	375	4	16	L2-4IT_CUX2	A
chr8	141179501	141179657	157	6	16	L2-4IT_CUX2	A
chr1	4745183	4745483	301	5	16	L2-4IT_CUX2	A
chr10	69253613	69253792	180	5	16	L2-4IT_CUX2	A
chr8	4654094	4654521	428	5	16	L2-4IT_CUX2	A
chr15	38523846	38524114	269	4	16	L2-4IT_CUX2	A
chr19	16217539	16217989	451	5	16	L2-4IT_CUX2	A
chr3	140586799	140587234	436	5	16	L2-4IT_CUX2	A
chr10	7753205	7753962	758	5	16	L2-4IT_CUX2	A
chr14	89675283	89675716	434	5	16	L2-4IT_CUX2	A
chr20	44001477	44001846	370	5	16	L2-4IT_CUX2	A
chr2	73282627	73282882	256	4	16	L2-4IT_CUX2	A
chr8	74014934	74015350	417	5	16	L2-4IT_CUX2	A
chr6	12044110	12044212	103	5	16	L2-4IT_CUX2	A
chr12	131217651	131217936	286	5	16	L2-4IT_CUX2	A
chr16	24046466	24046713	248	4	16	L2-4IT_CUX2	A
chr2	35998017	35998372	356	4	16	L2-4IT_CUX2	A
chr3	186317619	186317770	152	6	16	L2-4IT_CUX2	A
chr20	58362986	58363387	402	5	16	L2-4IT_CUX2	A
chr4	37748012	37748256	245	6	16	L2-4IT_CUX2	A
chr12	117920775	117920972	198	5	16	L2-4IT_CUX2	A
chr13	25113728	25113834	107	6	-16	L2-4IT_CUX2	Y
chr20	9550047	9550260	214	5	16	L2-4IT_CUX2	A
chr4	1250254	1250386	133	6	16	L2-4IT_CUX2	A
chr7	112433851	112433976	126	6	16	L2-4IT_CUX2	A
chr7	44401444	44401685	242	5	16	L2-4IT_CUX2	A
chr2	86396391	86396496	106	6	16	L2-4IT_CUX2	A
chr12	125140444	125140498	55	6	16	L2-4IT_CUX2	A
chr17	72679825	72679996	172	5	16	L2-4IT_CUX2	A
chr7	128408016	128408254	239	5	16	L2-4IT_CUX2	A
chr17	40788729	40789065	337	5	16	L2-4IT_CUX2	A
chr10	127823238	127823698	461	4	16	L2-4IT_CUX2	A
chr8	100313220	100313525	306	6	16	L2-4IT_CUX2	A
chr5	112309371	112309698	328	4	16	L2-4IT_CUX2	A
chr10	61973980	61974228	249	4	16	L2-4IT_CUX2	A
chr3	186356252	186356442	191	5	16	L2-4IT_CUX2	A
chr6	4381516	4381811	296	5	16	L2-4IT_CUX2	A
chr4	150439434	150440026	593	5	16	L2-4IT_CUX2	A
chr11	131416316	131416967	652	5	16	L2-4IT_CUX2	A
chr6	104608312	104608440	129	5	16	L2-4IT_CUX2	A
chr1	97752403	97752690	288	5	16	L2-4IT_CUX2	A
chr6	20628609	20628974	366	4	16	L2-4IT_CUX2	A
chr1	176001116	176001406	291	5	16	L2-4IT_CUX2	A
chr6	58198509	58198577	69	4	16	L2-4IT_CUX2	A
chr11	106888564	106889177	614	5	16	L2-4IT_CUX2	A
chr7	18389971	18390170	200	4	16	L2-4IT_CUX2	A
chr8	102061987	102062338	352	5	16	L2-4IT_CUX2	A
chr10	73472103	73472274	172	5	16	L2-4IT_CUX2	A
chr17	16024825	16025098	274	4	16	L2-4IT_CUX2	A
chr10	102062941	102063280	340	4	16	L2-4IT_CUX2	A
chr2	200398006	200398239	234	5	16	L2-4IT_CUX2	A
chr11	122762140	122762386	247	5	16	L2-4IT_CUX2	A
chr22	30866855	30867203	349	4	16	L2-4IT_CUX2	A
chr5	76405133	76405409	277	5	16	L2-4IT_CUX2	A
chr12	124107420	124107765	346	5	16	L2-4IT_CUX2	A
chr10	12608239	12608366	128	5	16	L2-4IT_CUX2	A
chr14	38213264	38213946	683	4	16	L2-4IT_CUX2	A
chr1	164812014	164812349	336	5	16	L2-4IT_CUX2	A
chr10	113046582	113046932	351	4	16	L2-4IT_CUX2	A
chr2	72613784	72614175	392	4	16	L2-4IT_CUX2	A
chr19	46272214	46272462	249	5	16	L2-4IT_CUX2	A
chr11	92211437	92212006	570	5	-16	L2-4IT_CUX2	Y
chr1	57259991	57260283	293	5	16	L2-4IT_CUX2	A
chr18	50545395	50545603	209	5	16	L2-4IT_CUX2	A
chr15	41555442	41555556	115	5	16	L2-4IT_CUX2	A
chr22	29207869	29208264	396	5	16	L2-4IT_CUX2	A
chr3	111187435	111188124	690	5	16	L2-4IT_CUX2	A
chr3	177440122	177440420	299	5	16	L2-4IT_CUX2	A
chr22	26653825	26654031	207	6	16	L2-4IT_CUX2	A
chr20	19710375	19710930	556	4	16	L2-4IT_CUX2	A
chr5	14255480	14255641	162	5	16	L2-4IT_CUX2	A
chr8	3446580	3446776	197	5	16	L2-4IT_CUX2	A
chr12	97197782	97198272	491	6	16	L2-4IT_CUX2	A
chr1	31757169	31757275	107	5	16	L2-4IT_CUX2	A
chr3	107925945	107926187	243	4	16	L2-4IT_CUX2	A
chr2	217909614	217909831	218	5	16	L2-4IT_CUX2	A
chr11	111725828	111726024	197	6	16	L2-4IT_CUX2	A
chr1	31655745	31656003	259	5	16	L2-4IT_CUX2	A
chr20	9728819	9729595	777	5	16	L2-4IT_CUX2	A
chr5	168770592	168771005	414	5	16	L2-4IT_CUX2	A
chr1	211167108	211167994	887	4	16	L2-4IT_CUX2	A
chr12	120960778	120960942	165	5	16	L2-4IT_CUX2	A
chr5	61403548	61403732	185	4	16	L2-4IT_CUX2	A
chrX	122155994	122156120	127	6	16	L2-4IT_CUX2	A
chr12	117933737	117934004	268	6	16	L2-4IT_CUX2	A
chr19	13853786	13853850	65	6	16	L2-4IT_CUX2	A
chr9	131751831	131752031	201	5	16	L2-4IT_CUX2	A
chr12	113061393	113061538	146	6	16	L2-4IT_CUX2	A
chr8	87029924	87031325	1402	4	16	L2-4IT_CUX2	A
chr6	11205020	11205316	297	5	16	L2-4IT_CUX2	A
chr3	10466795	10466921	127	4	16	L2-4IT_CUX2	A
chr11	71441851	71441952	102	5	16	L2-4IT_CUX2	A
chr6	19565826	19566066	241	4	16	L2-4IT_CUX2	A
chr20	3770250	3770431	182	5	16	L2-4IT_CUX2	A
chr6	157415703	157416071	369	5	16	L2-4IT_CUX2	A
chr1	163538825	163539094	270	5	16	L2-4IT_CUX2	A
chr7	101366932	101367034	103	4	16	L2-4IT_CUX2	A
chr12	110315797	110315895	99	6	16	L2-4IT_CUX2	A
chr4	131697389	131698190	802	4	16	L2-4IT_CUX2	A
chr5	430628	430810	183	5	16	L2-4IT_CUX2	A
chr8	41659782	41659985	204	5	16	L2-4IT_CUX2	A
chr5	169796615	169796892	278	5	16	L2-4IT_CUX2	A
chr12	125297915	125298126	212	5	16	L2-4IT_CUX2	A
chr10	17913661	17913903	243	5	16	L2-4IT_CUX2	A
chr13	27011070	27011287	218	4	16	L2-4IT_CUX2	A
chr19	33941074	33941293	220	5	16	L2-4IT_CUX2	A
chr8	35218959	35219094	136	5	16	L2-4IT_CUX2	A
chr3	25218276	25218330	55	6	16	L2-4IT_CUX2	A
chr11	78391886	78392108	223	6	16	L2-4IT_CUX2	A
chr13	31106319	31106687	369	5	16	L2-4IT_CUX2	A
chr16	14365505	14365765	261	5	16	L2-4IT_CUX2	A
chr4	27262850	27263109	260	4	16	L2-4IT_CUX2	A
chr19	46945635	46945801	167	6	16	L2-4IT_CUX2	A
chr1	81432224	81432412	189	4	16	L2-4IT_CUX2	A
chr17	75109115	75109194	80	6	16	L2-4IT_CUX2	A
chr6	1088587	1088930	344	4	16	L2-4IT_CUX2	A
chr4	7519337	7519486	150	5	16	L2-4IT_CUX2	A
chr15	74132246	74132318	73	6	16	L2-4IT_CUX2	A
chr1	89833995	89834521	527	5	16	L2-4IT_CUX2	A
chr10	102468468	102468559	92	6	16	L2-4IT_CUX2	A
chr2	60879990	60880228	239	5	16	L2-4IT_CUX2	A
chr1	231882890	231883079	190	6	16	L2-4IT_CUX2	A
chr5	19194280	19194774	495	4	16	L2-4IT_CUX2	A
chr1	231975704	231975960	257	5	16	L2-4IT_CUX2	A
chr9	119197710	119197951	242	5	16	L2-4IT_CUX2	A
chr18	68762658	68762861	204	5	16	L2-4IT_CUX2	A
chrX	5911040	5911228	189	6	16	L2-4IT_CUX2	A
chr17	74101185	74101589	405	5	16	L2-4IT_CUX2	A
chr11	63912249	63912441	193	6	16	L2-4IT_CUX2	A
chr1	19384238	19384512	275	4	16	L2-4IT_CUX2	A
chr7	140035294	140036145	852	5	16	L2-4IT_CUX2	A
chr7	78448231	78448436	206	5	16	L2-4IT_CUX2	A
chr5	150528565	150528743	179	4	16	L2-4IT_CUX2	A
chr6	58869118	58869288	171	5	16	L2-4IT_CUX2	A
chr6	144364518	144364706	189	5	16	L2-4IT_CUX2	A
chr13	47120509	47120876	368	5	16	L2-4IT_CUX2	A
chr15	95870006	95870264	259	5	16	L2-4IT_CUX2	A
chr5	150351548	150352181	634	4	16	L2-4IT_CUX2	A
chr11	134749141	134749377	237	5	16	L2-4IT_CUX2	A
chr1	41374744	41374929	186	5	16	L2-4IT_CUX2	A
chr6	88020498	88020793	296	5	16	L2-4IT_CUX2	A
chr8	118037072	118037402	331	5	16	L2-4IT_CUX2	A
chr12	97039426	97039803	378	5	16	L2-4IT_CUX2	A
chr21	19380638	19381113	476	5	16	L2-4IT_CUX2	A
chr17	66309806	66310367	562	5	16	L2-4IT_CUX2	A
chr10	10303222	10304199	978	4	16	L2-4IT_CUX2	A
chr7	67433816	67433948	133	5	16	L2-4IT_CUX2	A
chr13	95719418	95719610	193	5	16	L2-4IT_CUX2	A
chr17	2896543	2896734	192	6	16	L2-4IT_CUX2	A
chr20	5885577	5885786	210	5	16	L2-4IT_CUX2	A
chr17	74098536	74098797	262	5	16	L2-4IT_CUX2	A
chr10	14608250	14608450	201	5	16	L2-4IT_CUX2	A
chr8	113050648	113051476	829	4	16	L2-4IT_CUX2	A
chr5	111295832	111296256	425	4	16	L2-4IT_CUX2	A
chr2	115167158	115167599	442	6	16	L2-4IT_CUX2	A
chr2	167191781	167192106	326	5	16	L2-4IT_CUX2	A
chr22	45202563	45202625	63	6	16	L2-4IT_CUX2	A
chr5	108858679	108859343	665	5	16	L2-4IT_CUX2	A
chr11	64555290	64555522	233	5	16	L2-4IT_CUX2	A
chr10	60332064	60332307	244	4	16	L2-4IT_CUX2	A
chr3	63815374	63815725	352	4	16	L2-4IT_CUX2	A
chr3	10589437	10589526	90	5	16	L2-4IT_CUX2	A
chr17	40296216	40296907	692	5	16	L2-4IT_CUX2	A
chr21	38065084	38065706	623	4	16	L2-4IT_CUX2	A
chr4	65371829	65372239	411	5	16	L2-4IT_CUX2	A
chr5	140423897	140424427	531	5	16	L2-4IT_CUX2	A
chr7	597714	597768	55	6	16	L2-4IT_CUX2	A
chr5	168314939	168315094	156	6	16	L2-4IT_CUX2	A
chr12	12008576	12009058	483	6	16	L2-4IT_CUX2	A
chr3	159235046	159235757	712	5	16	L2-4IT_CUX2	A
chr13	73968826	73969174	349	5	16	L2-4IT_CUX2	A
chr17	33509442	33509657	216	5	16	L2-4IT_CUX2	A
chr9	94950179	94950410	232	4	16	L2-4IT_CUX2	A
chr9	86325348	86325444	97	4	16	L2-4IT_CUX2	A
chr6	130989499	130989793	295	5	16	L2-4IT_CUX2	A
chr8	12953388	12953628	241	5	16	L2-4IT_CUX2	A
chr6	5667900	5668096	197	4	16	L2-4IT_CUX2	A
chr9	124051602	124051758	157	6	16	L2-4IT_CUX2	A
chr5	26294043	26294226	184	4	16	L2-4IT_CUX2	A
chr3	142729107	142729252	146	5	16	L2-4IT_CUX2	A
chr14	100271610	100271832	223	6	16	L2-4IT_CUX2	A
chr2	100907435	100907778	344	5	16	L2-4IT_CUX2	A
chr7	35918139	35918367	229	6	16	L2-4IT_CUX2	A
chrX	15566686	15566865	180	5	16	L2-4IT_CUX2	A
chr11	35817777	35818171	395	4	16	L2-4IT_CUX2	A
chr6	135894353	135894529	177	4	16	L2-4IT_CUX2	A
chr19	40144469	40144714	246	5	16	L2-4IT_CUX2	A
chr7	108023056	108024267	1212	5	16	L2-4IT_CUX2	A
chr5	180284913	180285201	289	4	16	L2-4IT_CUX2	A
chr5	171857094	171857186	93	6	16	L2-4IT_CUX2	A
chr1	171951006	171951796	791	4	16	L2-4IT_CUX2	A
chr5	53349341	53350137	797	5	16	L2-4IT_CUX2	A
chr9	91182918	91182993	76	4	16	L2-4IT_CUX2	A
chr17	73976849	73977023	175	6	16	L2-4IT_CUX2	A
chr5	95188291	95188611	321	5	16	L2-4IT_CUX2	A
chr7	147943968	147944635	668	5	16	L2-4IT_CUX2	A
chr3	73500952	73501163	212	5	16	L2-4IT_CUX2	A
chr8	130213096	130213307	212	5	16	L2-4IT_CUX2	A
chr3	130905453	130905991	539	4	16	L2-4IT_CUX2	A
chr10	73156226	73156927	702	5	16	L2-4IT_CUX2	A
chr19	1291545	1291643	99	6	16	L2-4IT_CUX2	A
chr18	48928520	48928647	128	4	16	L2-4IT_CUX2	A
chr1	145090844	145091626	783	5	16	L2-4IT_CUX2	A
chr20	20455531	20455773	243	5	16	L2-4IT_CUX2	A
chr15	85117130	85117400	271	4	16	L2-4IT_CUX2	A
chr17	63984022	63984111	90	6	16	L2-4IT_CUX2	A
chr16	74864039	74864221	183	5	16	L2-4IT_CUX2	A
chr3	9757525	9757650	126	6	16	L2-4IT_CUX2	A
chr22	23194567	23194663	97	6	16	L2-4IT_CUX2	A
chr6	26906942	26907446	505	5	16	L2-4IT_CUX2	A
chr16	492629	492732	104	6	16	L2-4IT_CUX2	A
chr3	115250831	115251230	400	4	16	L2-4IT_CUX2	A
chr5	142404760	142405080	321	5	16	L2-4IT_CUX2	A
chr8	108736291	108737005	715	4	16	L2-4IT_CUX2	A
chr19	1230431	1230492	62	6	16	L2-4IT_CUX2	A
chr12	27576836	27577370	535	4	16	L2-4IT_CUX2	A
chr6	128446411	128446746	336	5	16	L2-4IT_CUX2	A
chr6	35710204	35710629	426	4	-16	L2-4IT_CUX2	Y
chr1	29238713	29238779	67	6	16	L2-4IT_CUX2	A
chr18	60981468	60981839	372	5	16	L2-4IT_CUX2	A
chr2	176812786	176813199	414	4	-16	L2-4IT_CUX2	Y
chr1	156469414	156469615	202	6	16	L2-4IT_CUX2	A
chr2	72899277	72899519	243	5	16	L2-4IT_CUX2	A
chr8	108280583	108280814	232	5	16	L2-4IT_CUX2	A
chr17	34852198	34852320	123	6	16	L2-4IT_CUX2	A
chr7	154827427	154827578	152	6	16	L2-4IT_CUX2	A
chr2	45823856	45823924	69	4	-16	L2-4IT_CUX2	Y
chr4	163274257	163274496	240	5	16	L2-4IT_CUX2	A
chr1	8515379	8515503	125	6	16	L2-4IT_CUX2	A
chr16	6140000	6140294	295	4	16	L2-4IT_CUX2	A
chr2	222623920	222624296	377	4	16	L2-4IT_CUX2	A
chr22	20312272	20312361	90	6	16	L2-4IT_CUX2	A
chr11	28811243	28811925	683	5	16	L2-4IT_CUX2	A
chr16	15786372	15786587	216	6	16	L2-4IT_CUX2	A
chr3	139630477	139630856	380	4	16	L2-4IT_CUX2	A
chr15	71220082	71220443	362	5	16	L2-4IT_CUX2	A
chr4	6330512	6330619	108	6	16	L2-4IT_CUX2	A
chr7	97460127	97460276	150	6	16	L2-4IT_CUX2	A
chr14	59437724	59437819	96	5	16	L2-4IT_CUX2	A
chr13	98990232	98990590	359	4	16	L2-4IT_CUX2	A
chr19	6055526	6055934	409	5	16	L2-4IT_CUX2	A
chr10	79226387	79226809	423	4	16	L2-4IT_CUX2	A
chr6	142762559	142763058	500	5	16	L2-4IT_CUX2	A
chr1	211112801	211112890	90	4	16	L2-4IT_CUX2	A
chr16	6690345	6690666	322	5	16	L2-4IT_CUX2	A
chr4	139333200	139333558	359	4	16	L2-4IT_CUX2	A
chr17	16749260	16750162	903	4	16	L2-4IT_CUX2	A
chr1	184305835	184306185	351	4	16	L2-4IT_CUX2	A
chr10	99942067	99942496	430	4	16	L2-4IT_CUX2	A
chr9	133586111	133586172	62	6	16	L2-4IT_CUX2	A
chr15	35189735	35190033	299	4	16	L2-4IT_CUX2	A
chr16	66926818	66927153	336	5	16	L2-4IT_CUX2	A
chr6	40444439	40444800	362	4	16	L2-4IT_CUX2	A
chr5	113115565	113115750	186	5	16	L2-4IT_CUX2	A
chr2	128775913	128776222	310	5	16	L2-4IT_CUX2	A
chr10	50441050	50441224	175	4	16	L2-4IT_CUX2	A
chr16	72653902	72654009	108	5	16	L2-4IT_CUX2	A
chr8	140531413	140531490	78	6	16	L2-4IT_CUX2	A
chr8	141717392	141717630	239	6	16	L2-4IT_CUX2	A
chr5	66722679	66722884	206	5	16	L2-4IT_CUX2	A
chr5	6530782	6531655	874	5	16	L2-4IT_CUX2	A
chr14	85285373	85285783	411	4	16	L2-4IT_CUX2	A
chr15	58631059	58631349	291	4	16	L2-4IT_CUX2	A
chr6	36051578	36051792	215	5	16	L2-4IT_CUX2	A
chr10	92135361	92135711	351	4	16	L2-4IT_CUX2	A
chr14	62009583	62009877	295	4	16	L2-4IT_CUX2	A
chr9	127927348	127927405	58	6	16	L2-4IT_CUX2	A
chr13	23756975	23757321	347	4	16	L2-4IT_CUX2	A
chr14	103080946	103081193	248	4	16	L2-4IT_CUX2	A
chr9	90964733	90964784	52	6	16	L2-4IT_CUX2	A
chr7	43628135	43628318	184	5	16	L2-4IT_CUX2	A
chr9	126205429	126205649	221	5	16	L2-4IT_CUX2	A
chr8	4155500	4155736	237	6	16	L2-4IT_CUX2	A
chr1	239843440	239844171	732	5	16	L2-4IT_CUX2	A
chr2	119897863	119898135	273	4	16	L2-4IT_CUX2	A
chr2	50307795	50308222	428	4	16	L2-4IT_CUX2	A
chr12	106958848	106959123	276	4	16	L2-4IT_CUX2	A
chr6	112744797	112745121	325	5	16	L2-4IT_CUX2	A
chr14	57501927	57502422	496	5	16	L2-4IT_CUX2	A
chr13	45944835	45945005	171	5	16	L2-4IT_CUX2	A
chr8	1456735	1456833	99	6	16	L2-4IT_CUX2	A
chrX	29929661	29930160	500	4	16	L2-4IT_CUX2	A
chr10	61728318	61728909	592	4	16	L2-4IT_CUX2	A
chr11	129274012	129274446	435	5	16	L2-4IT_CUX2	A
chr21	43869015	43869204	190	5	16	L2-4IT_CUX2	A
chr3	111665632	111666095	464	5	16	L2-4IT_CUX2	A
chr9	68907586	68907890	305	5	16	L2-4IT_CUX2	A
chr22	19182889	19183097	209	4	16	L2-4IT_CUX2	A
chr1	209405623	209406110	488	5	16	L2-4IT_CUX2	A
chr2	236444988	236445145	158	6	16	L2-4IT_CUX2	A
chr7	65865127	65865340	214	6	16	L2-4IT_CUX2	A
chr15	70431279	70431487	209	5	16	L2-4IT_CUX2	A
chr19	47488645	47488744	100	6	16	L2-4IT_CUX2	A
chr18	58052012	58052490	479	5	16	L2-4IT_CUX2	A
chr10	80351021	80351525	505	5	16	L2-4IT_CUX2	A
chr17	73044221	73044639	419	5	16	L2-4IT_CUX2	A
chr11	64684907	64685355	449	5	16	L2-4IT_CUX2	A
chr8	141334577	141334687	111	5	16	L2-4IT_CUX2	A
chr1	33820706	33821018	313	5	16	L2-4IT_CUX2	A
chr5	77287917	77288317	401	5	16	L2-4IT_CUX2	A
chr10	77289846	77290093	248	5	16	L2-4IT_CUX2	A
chr11	113023637	113024022	386	5	16	L2-4IT_CUX2	A
chr12	18923053	18923303	251	5	16	L2-4IT_CUX2	A
chr10	12625771	12626190	420	5	16	L2-4IT_CUX2	A
chr3	42661410	42661617	208	6	16	L2-4IT_CUX2	A
chr11	92386829	92386972	144	4	16	L2-4IT_CUX2	A
chr5	70276694	70276969	276	4	16	L2-4IT_CUX2	A
chr5	163531395	163531869	475	4	16	L2-4IT_CUX2	A
chr4	137532279	137532350	72	6	16	L2-4IT_CUX2	A
chr5	14319403	14319598	196	5	16	L2-4IT_CUX2	A
chr17	55674302	55674615	314	4	16	L2-4IT_CUX2	A
chr2	221014262	221014444	183	5	16	L2-4IT_CUX2	A
chrX	100635201	100635335	135	5	16	L2-4IT_CUX2	A
chr21	34202710	34202782	73	6	16	L2-4IT_CUX2	A
chr16	10617033	10617127	95	6	16	L2-4IT_CUX2	A
chr2	3725443	3725575	133	5	16	L2-4IT_CUX2	A
chr11	128470072	128470366	295	5	16	L2-4IT_CUX2	A
chr13	106127953	106128207	255	5	16	L2-4IT_CUX2	A
chr22	45187600	45187796	197	5	16	L2-4IT_CUX2	A
chr19	49031758	49031822	65	6	16	L2-4IT_CUX2	A
chr9	116772232	116772380	149	5	16	L2-4IT_CUX2	A
chr11	120890782	120891022	241	5	16	L2-4IT_CUX2	A
chr4	185854843	185855447	605	5	16	L2-4IT_CUX2	A
chr11	126601601	126601789	189	6	16	L2-4IT_CUX2	A
chr14	87312169	87312709	541	5	16	L2-4IT_CUX2	A
chr20	56362218	56362460	243	6	16	L2-4IT_CUX2	A
chr18	57986466	57986813	348	5	16	L2-4IT_CUX2	A
chr11	80102424	80102708	285	5	16	L2-4IT_CUX2	A
chr12	61016930	61017464	535	5	16	L2-4IT_CUX2	A
chr16	67638616	67638704	89	4	16	L2-4IT_CUX2	A
chr3	42827514	42827859	346	5	16	L2-4IT_CUX2	A
chr1	78714820	78715002	183	5	16	L2-4IT_CUX2	A
chr2	219516340	219516514	175	6	16	L2-4IT_CUX2	A
chr15	80432051	80432280	230	4	16	L2-4IT_CUX2	A
chr10	89716197	89716704	508	5	16	L2-4IT_CUX2	A
chr10	15755854	15756201	348	5	16	L2-4IT_CUX2	A
chr11	14920718	14920870	153	4	16	L2-4IT_CUX2	A
chr11	120663754	120663965	212	5	16	L2-4IT_CUX2	A
chr8	63651624	63652090	467	4	16	L2-4IT_CUX2	A
chr6	153162132	153162555	424	5	16	L2-4IT_CUX2	A
chr20	37942916	37943027	112	6	16	L2-4IT_CUX2	A
chr8	11232240	11232506	267	5	16	L2-4IT_CUX2	A
chr11	598827	599052	226	6	16	L2-4IT_CUX2	A
chr12	124673993	124674142	150	4	16	L2-4IT_CUX2	A
chr1	22774232	22774515	284	6	16	L2-4IT_CUX2	A
chr11	132640584	132640872	289	5	16	L2-4IT_CUX2	A
chr5	169861345	169861842	498	5	16	L2-4IT_CUX2	A
chr6	125171300	125171736	437	5	16	L2-4IT_CUX2	A
chr3	116562858	116563129	272	4	16	L2-4IT_CUX2	A
chr3	28802850	28803169	320	4	16	L2-4IT_CUX2	A
chr2	39433788	39434173	386	5	16	L2-4IT_CUX2	A
chr15	55024953	55025313	361	4	16	L2-4IT_CUX2	A
chr2	2870756	2870924	169	5	16	L2-4IT_CUX2	A
chr9	119585876	119586170	295	5	16	L2-4IT_CUX2	A
chr5	61352684	61353794	1111	5	16	L2-4IT_CUX2	A
chr8	26658257	26658370	114	5	16	L2-4IT_CUX2	A
chr5	131959131	131959427	297	5	16	L2-4IT_CUX2	A
chr1	18577570	18577981	412	4	16	L2-4IT_CUX2	A
chr4	53539248	53540014	767	5	16	L2-4IT_CUX2	A
chr2	152223589	152223902	314	4	16	L2-4IT_CUX2	A
chr9	105324504	105324999	496	5	16	L2-4IT_CUX2	A
chr5	63394172	63394746	575	5	16	L2-4IT_CUX2	A
chr3	51721134	51721350	217	5	16	L2-4IT_CUX2	A
chr2	127834355	127834477	123	6	16	L2-4IT_CUX2	A
chr3	143824439	143824987	549	5	16	L2-4IT_CUX2	A
chr7	98769458	98769917	460	5	16	L2-4IT_CUX2	A
chr6	38548315	38548536	222	5	16	L2-4IT_CUX2	A
chr7	40780675	40781367	693	5	16	L2-4IT_CUX2	A
chr7	30126732	30127049	318	5	16	L2-4IT_CUX2	A
chr11	126918374	126918528	155	5	16	L2-4IT_CUX2	A
chr17	73477363	73477757	395	5	16	L2-4IT_CUX2	A
chr3	56766799	56767187	389	4	16	L2-4IT_CUX2	A
chr5	127921676	127922036	361	5	16	L2-4IT_CUX2	A
chr10	102326935	102327198	264	5	16	L2-4IT_CUX2	A
chr19	18711659	18711712	54	6	16	L2-4IT_CUX2	A
chr12	64864515	64864978	464	5	16	L2-4IT_CUX2	A
chr8	132270053	132270334	282	5	16	L2-4IT_CUX2	A
chr11	66132040	66132423	384	5	16	L2-4IT_CUX2	A
chr20	13449733	13450252	520	4	16	L2-4IT_CUX2	A
chr10	123900064	123900333	270	4	16	L2-4IT_CUX2	A
chr15	80753428	80753665	238	5	16	L2-4IT_CUX2	A
chr8	3660007	3660299	293	5	16	L2-4IT_CUX2	A
chr12	7840528	7840677	150	5	16	L2-4IT_CUX2	A
chr5	66884820	66885150	331	5	16	L2-4IT_CUX2	A
chr9	133236880	133237036	157	6	16	L2-4IT_CUX2	A
chr6	119327868	119328786	919	5	16	L2-4IT_CUX2	A
chr6	35819278	35819492	215	5	16	L2-4IT_CUX2	A
chr4	95445911	95446137	227	5	16	L2-4IT_CUX2	A
chr5	165086376	165087079	704	5	16	L2-4IT_CUX2	A
chr10	86642442	86642669	228	6	16	L2-4IT_CUX2	A
chr19	44636445	44636606	162	5	16	L2-4IT_CUX2	A
chr14	28760607	28760689	83	6	16	L2-4IT_CUX2	A
chr20	17534128	17534522	395	4	16	L2-4IT_CUX2	A
chr18	37493241	37493552	312	5	16	L2-4IT_CUX2	A
chr1	30476564	30476680	117	5	16	L2-4IT_CUX2	A
chr10	71320562	71320827	266	5	16	L2-4IT_CUX2	A
chr11	87189253	87189748	496	5	16	L2-4IT_CUX2	A
chr4	339919	340391	473	5	16	L2-4IT_CUX2	A
chr18	52042199	52042884	686	4	16	L2-4IT_CUX2	A
chr2	99818347	99818483	137	4	16	L2-4IT_CUX2	A
chr18	56997543	56998001	459	4	16	L2-4IT_CUX2	A
chr5	6038012	6038135	124	6	16	L2-4IT_CUX2	A
chr9	74329353	74329717	365	5	16	L2-4IT_CUX2	A
chr14	59015755	59016228	474	4	16	L2-4IT_CUX2	A
chr18	37762107	37762303	197	6	-16	L2-4IT_CUX2	Y
chr8	24961074	24961453	380	5	16	L2-4IT_CUX2	A
chr14	102935975	102936297	323	5	16	L2-4IT_CUX2	A
chr5	146871982	146872329	348	5	16	L2-4IT_CUX2	A
chr19	5809554	5809699	146	6	16	L2-4IT_CUX2	A
chr2	16874249	16874538	290	4	16	L2-4IT_CUX2	A
chr16	48557998	48558111	114	5	16	L2-4IT_CUX2	A
chr4	79065009	79065525	517	4	16	L2-4IT_CUX2	A
chr1	27965201	27965401	201	4	16	L2-4IT_CUX2	A
chr1	1426002	1426100	99	5	16	L2-4IT_CUX2	A
chr10	86331819	86332010	192	5	16	L2-4IT_CUX2	A
chr3	145501881	145502121	241	4	16	L2-4IT_CUX2	A
chrX	24188028	24188096	69	6	15	L2-4IT_CUX2	A
chr4	17327129	17327337	209	5	15	L2-4IT_CUX2	A
chr3	77465077	77465261	185	4	15	L2-4IT_CUX2	A
chr16	13014272	13014700	429	5	15	L2-4IT_CUX2	A
chr10	115893535	115893794	260	5	15	L2-4IT_CUX2	A
chr10	125131858	125132018	161	4	15	L2-4IT_CUX2	A
chr14	90716052	90716255	204	4	15	L2-4IT_CUX2	A
chr13	28892216	28892273	58	4	15	L2-4IT_CUX2	A
chr12	5804136	5804500	365	5	15	L2-4IT_CUX2	A
chr1	240446336	240446777	442	5	15	L2-4IT_CUX2	A
chr2	96584184	96584625	442	4	15	L2-4IT_CUX2	A
chr4	36043442	36043685	244	5	15	L2-4IT_CUX2	A
chr10	30241531	30241897	367	4	15	L2-4IT_CUX2	A
chr5	94871905	94872059	155	4	15	L2-4IT_CUX2	A
chr1	8915715	8916058	344	5	15	L2-4IT_CUX2	A
chr3	71681526	71681692	167	5	15	L2-4IT_CUX2	A
chr5	79751734	79751841	108	4	15	L2-4IT_CUX2	A
chr16	10129523	10129823	301	5	15	L2-4IT_CUX2	A
chr2	199332017	199332263	247	4	15	L2-4IT_CUX2	A
chr17	75759359	75759863	505	5	15	L2-4IT_CUX2	A
chr3	110234933	110235136	204	4	15	L2-4IT_CUX2	A
chr4	8595603	8595954	352	5	15	L2-4IT_CUX2	A
chr1	43584871	43584961	91	6	15	L2-4IT_CUX2	A
chr17	66592526	66592636	111	5	15	L2-4IT_CUX2	A
chr5	24585845	24585995	151	4	15	L2-4IT_CUX2	A
chr17	34611535	34611793	259	6	15	L2-4IT_CUX2	A
chr5	97778730	97779908	1179	4	15	L2-4IT_CUX2	A
chr18	57212396	57212686	291	5	15	L2-4IT_CUX2	A
chr16	75854349	75854554	206	5	15	L2-4IT_CUX2	A
chr5	84277858	84278299	442	5	15	L2-4IT_CUX2	A
chr4	152532530	152532911	382	5	15	L2-4IT_CUX2	A
chr2	122469523	122469935	413	4	15	L2-4IT_CUX2	A
chr4	20890078	20890358	281	4	15	L2-4IT_CUX2	A
chr22	35872643	35872752	110	6	15	L2-4IT_CUX2	A
chr5	67354778	67355114	337	5	15	L2-4IT_CUX2	A
chr20	33440725	33440887	163	5	15	L2-4IT_CUX2	A
chr17	73421268	73421420	153	5	15	L2-4IT_CUX2	A
chr2	76370991	76371737	747	5	15	L2-4IT_CUX2	A
chr2	65255594	65256145	552	5	15	L2-4IT_CUX2	A
chr6	36351222	36351386	165	5	15	L2-4IT_CUX2	A
chr10	114432402	114432873	472	5	15	L2-4IT_CUX2	A
chr9	133572369	133572444	76	5	15	L2-4IT_CUX2	A
chr7	120279609	120279824	216	4	15	L2-4IT_CUX2	A
chr17	40523241	40523642	402	4	15	L2-4IT_CUX2	A
chr11	64295337	64295577	241	6	15	L2-4IT_CUX2	A
chr16	24939325	24939404	80	6	15	L2-4IT_CUX2	A
chr1	8579105	8579361	257	6	15	L2-4IT_CUX2	A
chr4	18584954	18585124	171	4	15	L2-4IT_CUX2	A
chr16	24037577	24037769	193	4	15	L2-4IT_CUX2	A
chr7	4011526	4011593	68	6	15	L2-4IT_CUX2	A
chr8	58586768	58587136	369	5	15	L2-4IT_CUX2	A
chr6	43879382	43879444	63	5	15	L2-4IT_CUX2	A
chr7	138584904	138585073	170	4	15	L2-4IT_CUX2	A
chr22	35750534	35750780	247	5	15	L2-4IT_CUX2	A
chr7	6322343	6322584	242	4	15	L2-4IT_CUX2	A
chr2	157818429	157818541	113	6	15	L2-4IT_CUX2	A
chr11	102251972	102252159	188	5	15	L2-4IT_CUX2	A
chr10	6354250	6354688	439	5	15	L2-4IT_CUX2	A
chr12	103509634	103510146	513	5	15	L2-4IT_CUX2	A
chr12	62084143	62084467	325	4	15	L2-4IT_CUX2	A
chr10	106073524	106074093	570	4	15	L2-4IT_CUX2	A
chr2	219852025	219852122	98	6	15	L2-4IT_CUX2	A
chr3	82208889	82209209	321	6	15	L2-4IT_CUX2	A
chr3	73543938	73544073	136	5	15	L2-4IT_CUX2	A
chr1	22791541	22791863	323	4	15	L2-4IT_CUX2	A
chr12	49814693	49815004	312	4	15	L2-4IT_CUX2	A
chr18	35197066	35198098	1033	4	15	L2-4IT_CUX2	A
chrX	72257086	72257181	96	6	15	L2-4IT_CUX2	A
chr2	240296555	240296767	213	5	15	L2-4IT_CUX2	A
chr16	80714482	80714814	333	5	15	L2-4IT_CUX2	A
chr3	88168267	88168512	246	5	15	L2-4IT_CUX2	A
chr3	14395992	14396318	327	5	15	L2-4IT_CUX2	A
chr1	210672321	210672620	300	5	15	L2-4IT_CUX2	A
chr16	28047505	28047956	452	4	15	L2-4IT_CUX2	A
chr22	17677235	17677506	272	4	15	L2-4IT_CUX2	A
chr8	130012952	130013103	152	5	15	L2-4IT_CUX2	A
chr12	120399520	120399749	230	5	15	L2-4IT_CUX2	A
chr1	19860730	19861456	727	5	15	L2-4IT_CUX2	A
chr10	10687053	10687766	714	5	15	L2-4IT_CUX2	A
chr2	25262018	25262313	296	5	15	L2-4IT_CUX2	A
chr3	15715018	15715570	553	5	15	L2-4IT_CUX2	A
chr10	4195465	4195520	56	6	-15	L2-4IT_CUX2	Y
chr16	80682276	80682491	216	5	15	L2-4IT_CUX2	A
chr6	161480366	161480698	333	5	15	L2-4IT_CUX2	A
chr15	50855245	50855847	603	5	15	L2-4IT_CUX2	A
chr15	50202519	50202726	208	5	15	L2-4IT_CUX2	A
chr12	12504042	12504831	790	5	15	L2-4IT_CUX2	A
chr13	31129766	31130133	368	5	15	L2-4IT_CUX2	A
chr4	41119335	41119661	327	5	15	L2-4IT_CUX2	A
chr5	16710417	16710616	200	6	15	L2-4IT_CUX2	A
chr20	49839189	49839448	260	5	15	L2-4IT_CUX2	A
chr12	62299713	62300813	1101	5	15	L2-4IT_CUX2	A
chr10	63586221	63586827	607	5	15	L2-4IT_CUX2	A
chr16	75580409	75580524	116	4	15	L2-4IT_CUX2	A
chr3	124418986	124419175	190	5	15	L2-4IT_CUX2	A
chr13	27125499	27125550	52	5	15	L2-4IT_CUX2	A
chr1	211613611	211614058	448	5	15	L2-4IT_CUX2	A
chr10	124711129	124711407	279	5	15	L2-4IT_CUX2	A
chr14	59462501	59462729	229	5	15	L2-4IT_CUX2	A
chr2	69165658	69165804	147	6	15	L2-4IT_CUX2	A
chr18	41215136	41215494	359	4	15	L2-4IT_CUX2	A
chr10	50230494	50230807	314	4	15	L2-4IT_CUX2	A
chr12	14064003	14064252	250	5	15	L2-4IT_CUX2	A
chr6	45351127	45351544	418	4	15	L2-4IT_CUX2	A
chr10	103694704	103695010	307	4	15	L2-4IT_CUX2	A
chr10	21049454	21049905	452	5	15	L2-4IT_CUX2	A
chr8	4827425	4828046	622	4	15	L2-4IT_CUX2	A
chr1	240984417	240984744	328	4	15	L2-4IT_CUX2	A
chr1	7769735	7770077	343	6	15	L2-4IT_CUX2	A
chr11	31240917	31241481	565	4	15	L2-4IT_CUX2	A
chr9	93249052	93249352	301	5	15	L2-4IT_CUX2	A
chr5	122863700	122863963	264	5	15	L2-4IT_CUX2	A
chr2	64861633	64861940	308	5	15	L2-4IT_CUX2	A
chr12	108287046	108287393	348	5	15	L2-4IT_CUX2	A
chr2	152354429	152354551	123	4	15	L2-4IT_CUX2	A
chr22	45203443	45203526	84	5	15	L2-4IT_CUX2	A
chr9	105722315	105722958	644	4	15	L2-4IT_CUX2	A
chr5	115215291	115215789	499	5	15	L2-4IT_CUX2	A
chr17	72971672	72971930	259	5	15	L2-4IT_CUX2	A
chr1	222632993	222633204	212	5	15	L2-4IT_CUX2	A
chr19	48454577	48454729	153	6	15	L2-4IT_CUX2	A
chr1	166970659	166970867	209	6	15	L2-4IT_CUX2	A
chr15	88179411	88179599	189	4	15	L2-4IT_CUX2	A
chr5	137436489	137437170	682	4	15	L2-4IT_CUX2	A
chr17	54361323	54361410	88	4	15	L2-4IT_CUX2	A
chr3	68212972	68213600	629	5	15	L2-4IT_CUX2	A
chr17	47574659	47575165	507	4	15	L2-4IT_CUX2	A
chr13	41459426	41459844	419	5	15	L2-4IT_CUX2	A
chr4	157251431	157252285	855	5	15	L2-4IT_CUX2	A
chr21	14754403	14755087	685	4	15	L2-4IT_CUX2	A
chr1	66975636	66975912	277	5	15	L2-4IT_CUX2	A
chr1	237205766	237205929	164	6	-15	L2-4IT_CUX2	Y
chr15	60895474	60895737	264	4	15	L2-4IT_CUX2	A
chr16	7594439	7594824	386	4	15	L2-4IT_CUX2	A
chr3	17406594	17406947	354	5	15	L2-4IT_CUX2	A
chr7	131633606	131634015	410	4	15	L2-4IT_CUX2	A
chr10	34031290	34031713	424	5	-15	L2-4IT_CUX2	Y
chr18	4104586	4104811	226	5	15	L2-4IT_CUX2	A
chr22	23225967	23226241	275	6	15	L2-4IT_CUX2	A
chr1	164433252	164433881	630	4	15	L2-4IT_CUX2	A
chr9	130457564	130457758	195	5	15	L2-4IT_CUX2	A
chr16	13260784	13261156	373	5	15	L2-4IT_CUX2	A
chr7	70384395	70384763	369	5	15	L2-4IT_CUX2	A
chr3	186946828	186947062	235	5	15	L2-4IT_CUX2	A
chr7	58709876	58710005	130	5	15	L2-4IT_CUX2	A
chr1	26328183	26328303	121	6	15	L2-4IT_CUX2	A
chr2	98666868	98667031	164	4	15	L2-4IT_CUX2	A
chr6	20510640	20510829	190	4	15	L2-4IT_CUX2	A
chr5	81010280	81010498	219	5	15	L2-4IT_CUX2	A
chr14	23131492	23131674	183	5	-15	L2-4IT_CUX2	Y
chr13	65663180	65663604	425	5	15	L2-4IT_CUX2	A
chr10	31145714	31145956	243	5	15	L2-4IT_CUX2	A
chr5	176712878	176713188	311	6	15	L2-4IT_CUX2	A
chr11	47614034	47614309	276	5	15	L2-4IT_CUX2	A
chr1	244770688	244771057	370	5	15	L2-4IT_CUX2	A
chr11	133232024	133232299	276	4	15	L2-4IT_CUX2	A
chr8	132380338	132380762	425	5	15	L2-4IT_CUX2	A
chr2	223376025	223377721	1697	5	15	L2-4IT_CUX2	A
chr12	49339538	49339764	227	5	15	L2-4IT_CUX2	A
chr4	1511334	1511445	112	6	15	L2-4IT_CUX2	A
chr9	112200899	112201258	360	5	15	L2-4IT_CUX2	A
chr7	157487895	157487948	54	6	15	L2-4IT_CUX2	A
chr18	33665428	33666097	670	5	15	L2-4IT_CUX2	A
chr10	110401936	110402123	188	4	15	L2-4IT_CUX2	A
chr6	124693105	124693658	554	5	15	L2-4IT_CUX2	A
chr19	42095371	42095426	56	6	15	L2-4IT_CUX2	A
chr1	52347154	52347482	329	6	15	L2-4IT_CUX2	A
chr20	14383535	14384320	786	5	15	L2-4IT_CUX2	A
chr9	123863528	123864020	493	5	15	L2-4IT_CUX2	A
chr5	14195152	14195461	310	4	15	L2-4IT_CUX2	A
chr18	56198945	56199832	888	5	15	L2-4IT_CUX2	A
chr8	1378728	1378877	150	5	15	L2-4IT_CUX2	A
chr15	51928052	51928238	187	4	15	L2-4IT_CUX2	A
chrX	97724075	97724472	398	5	15	L2-4IT_CUX2	A
chr5	59028494	59028712	219	4	15	L2-4IT_CUX2	A
chr17	50973603	50973943	341	5	15	L2-4IT_CUX2	A
chr1	204741865	204742380	516	4	15	L2-4IT_CUX2	A
chr10	100142766	100143190	425	5	15	L2-4IT_CUX2	A
chr4	6411223	6411458	236	4	15	L2-4IT_CUX2	A
chr4	95472545	95472944	400	4	15	L2-4IT_CUX2	A
chr5	132000093	132000748	656	4	15	L2-4IT_CUX2	A
chr9	136342087	136342256	170	6	15	L2-4IT_CUX2	A
chr2	99477104	99477451	348	5	15	L2-4IT_CUX2	A
chr2	119485009	119485231	223	5	15	L2-4IT_CUX2	A
chr15	85765694	85765989	296	5	15	L2-4IT_CUX2	A
chr3	125793714	125794038	325	5	15	L2-4IT_CUX2	A
chr2	179799849	179800039	191	4	15	L2-4IT_CUX2	A
chr2	215317979	215318383	405	5	15	L2-4IT_CUX2	A
chr1	227306295	227306684	390	4	15	L2-4IT_CUX2	A
chr17	5705331	5705521	191	5	15	L2-4IT_CUX2	A
chr11	86743543	86743792	250	4	-15	L2-4IT_CUX2	Y
chr16	89697599	89697671	73	6	15	L2-4IT_CUX2	A
chr6	69265020	69265595	576	4	15	L2-4IT_CUX2	A
chr9	77845667	77846036	370	5	15	L2-4IT_CUX2	A
chr17	8659671	8660240	570	5	15	L2-4IT_CUX2	A
chr15	88016455	88016949	495	4	15	L2-4IT_CUX2	A
chr12	91427478	91427743	266	4	15	L2-4IT_CUX2	A
chr10	97035416	97035547	132	5	15	L2-4IT_CUX2	A
chr4	90779695	90780004	310	4	15	L2-4IT_CUX2	A
chr1	76142743	76142987	245	4	15	L2-4IT_CUX2	A
chr7	138956378	138956581	204	5	15	L2-4IT_CUX2	A
chr7	92082994	92083229	236	5	15	L2-4IT_CUX2	A
chr11	111000743	111000950	208	6	15	L2-4IT_CUX2	A
chr1	224045762	224046196	435	5	15	L2-4IT_CUX2	A
chr13	20730343	20730478	136	6	15	L2-4IT_CUX2	A
chr9	67528739	67528869	131	4	15	L2-4IT_CUX2	A
chrX	31136370	31136605	236	5	15	L2-4IT_CUX2	A
chr3	185212314	185212563	250	5	15	L2-4IT_CUX2	A
chr19	4062807	4062876	70	5	15	L2-4IT_CUX2	A
chr16	56206593	56206838	246	5	15	L2-4IT_CUX2	A
chr2	148997870	148998074	205	5	15	L2-4IT_CUX2	A
chr1	243566111	243566385	275	5	15	L2-4IT_CUX2	A
chr8	64700108	64700321	214	4	15	L2-4IT_CUX2	A
chr10	63482807	63483460	654	5	15	L2-4IT_CUX2	A
chr12	101126753	101127005	253	5	15	L2-4IT_CUX2	A
chr12	59889833	59889971	139	4	15	L2-4IT_CUX2	A
chr16	85963266	85963744	479	5	15	L2-4IT_CUX2	A
chr5	79469757	79469820	64	4	15	L2-4IT_CUX2	A
chr8	130122813	130123695	883	5	15	L2-4IT_CUX2	A
chr11	63244158	63244759	602	5	15	L2-4IT_CUX2	A
chr11	88858329	88858666	338	4	15	L2-4IT_CUX2	A
chr7	765470	765733	264	5	15	L2-4IT_CUX2	A
chr8	130269270	130269869	600	4	15	L2-4IT_CUX2	A
chr4	140743386	140744023	638	5	15	L2-4IT_CUX2	A
chr1	32424652	32424934	283	4	15	L2-4IT_CUX2	A
chr16	61758948	61759091	144	4	15	L2-4IT_CUX2	A
chr1	85169241	85169880	640	5	15	L2-4IT_CUX2	A
chr4	16987098	16987350	253	4	15	L2-4IT_CUX2	A
chr1	229310874	229311045	172	5	15	L2-4IT_CUX2	A
chr2	76306241	76306715	475	5	15	L2-4IT_CUX2	A
chr15	88130180	88130580	401	6	15	L2-4IT_CUX2	A
chr9	28687003	28687888	886	4	15	L2-4IT_CUX2	A
chr17	51759831	51760179	349	4	15	L2-4IT_CUX2	A
chr19	50429778	50429872	95	6	15	L2-4IT_CUX2	A
chr3	11926489	11926920	432	4	15	L2-4IT_CUX2	A
chr20	63730161	63730333	173	5	15	L2-4IT_CUX2	A
chr15	79291682	79292518	837	5	15	L2-4IT_CUX2	A
chr12	80186401	80186635	235	5	15	L2-4IT_CUX2	A
chr18	72797725	72798057	333	4	15	L2-4IT_CUX2	A
chr19	40440587	40440978	392	5	15	L2-4IT_CUX2	A
chr17	44781598	44781803	206	5	15	L2-4IT_CUX2	A
chr6	114377458	114377790	333	5	15	L2-4IT_CUX2	A
chr3	126064210	126064342	133	6	15	L2-4IT_CUX2	A
chr22	28868450	28868643	194	6	15	L2-4IT_CUX2	A
chr6	162603766	162603997	232	6	15	L2-4IT_CUX2	A
chr2	132587091	132587316	226	4	15	L2-4IT_CUX2	A
chr1	180545038	180545242	205	4	15	L2-4IT_CUX2	A
chr3	130969878	130970088	211	5	15	L2-4IT_CUX2	A
chr20	23344708	23345123	416	5	15	L2-4IT_CUX2	A
chr15	32781403	32781562	160	4	15	L2-4IT_CUX2	A
chr1	37318210	37318270	61	6	15	L2-4IT_CUX2	A
chr16	9434555	9435202	648	4	15	L2-4IT_CUX2	A
chr8	60573856	60573979	124	5	15	L2-4IT_CUX2	A
chr10	10976175	10976645	471	4	15	L2-4IT_CUX2	A
chr7	14893937	14894409	473	5	15	L2-4IT_CUX2	A
chr20	35018719	35018909	191	5	15	L2-4IT_CUX2	A
chr4	98887095	98887152	58	5	15	L2-4IT_CUX2	A
chr13	18753542	18753946	405	5	15	L2-4IT_CUX2	A
chr2	78234837	78235383	547	4	15	L2-4IT_CUX2	A
chr7	70389997	70390317	321	5	15	L2-4IT_CUX2	A
chr5	84388955	84390269	1315	4	15	L2-4IT_CUX2	A
chr1	27532723	27532990	268	5	15	L2-4IT_CUX2	A
chr5	14298878	14299001	124	5	15	L2-4IT_CUX2	A
chr5	80153830	80154028	199	4	15	L2-4IT_CUX2	A
chr16	9951265	9951473	209	5	15	L2-4IT_CUX2	A
chr17	62558653	62559221	569	5	15	L2-4IT_CUX2	A
chr7	44013616	44013677	62	4	15	L2-4IT_CUX2	A
chr12	104718400	104718614	215	5	15	L2-4IT_CUX2	A
chr16	12409057	12409180	124	5	15	L2-4IT_CUX2	A
chr10	91034957	91035110	154	5	15	L2-4IT_CUX2	A
chr2	196566328	196566594	267	5	15	L2-4IT_CUX2	A
chr14	87336522	87337243	722	4	15	L2-4IT_CUX2	A
chr10	86202296	86202557	262	5	15	L2-4IT_CUX2	A
chr16	83129567	83129713	147	4	15	L2-4IT_CUX2	A
chr16	13157153	13157526	374	4	15	L2-4IT_CUX2	A
chr16	30863568	30863713	146	5	15	L2-4IT_CUX2	A
chr22	17793829	17794158	330	5	15	L2-4IT_CUX2	A
chr22	33959690	33960379	690	5	15	L2-4IT_CUX2	A
chr19	10896853	10897182	330	5	15	L2-4IT_CUX2	A
chr22	46091619	46091712	94	6	15	L2-4IT_CUX2	A
chr12	17944917	17945393	477	4	15	L2-4IT_CUX2	A
chr8	117043334	117043430	97	4	15	L2-4IT_CUX2	A
chr6	156343751	156343906	156	5	15	L2-4IT_CUX2	A
chr1	32948139	32948681	543	4	15	L2-4IT_CUX2	A
chr17	9799681	9799874	194	5	15	L2-4IT_CUX2	A
chr2	43469817	43470162	346	5	15	L2-4IT_CUX2	A
chr8	140916662	140916891	230	4	15	L2-4IT_CUX2	A
chr8	134529432	134529729	298	5	15	L2-4IT_CUX2	A
chr15	87954866	87955221	356	4	15	L2-4IT_CUX2	A
chr9	119304707	119305070	364	4	15	L2-4IT_CUX2	A
chr4	156189939	156191664	1726	4	15	L2-4IT_CUX2	A
chr9	102053720	102054248	529	5	15	L2-4IT_CUX2	A
chr16	10097699	10098175	477	4	15	L2-4IT_CUX2	A
chr22	48594064	48594221	158	6	15	L2-4IT_CUX2	A
chr8	129938350	129938602	253	5	15	L2-4IT_CUX2	A
chr5	75481787	75481982	196	4	15	L2-4IT_CUX2	A
chr13	73851007	73851302	296	4	15	L2-4IT_CUX2	A
chr12	1480661	1480924	264	4	15	L2-4IT_CUX2	A
chr15	52182156	52182406	251	5	15	L2-4IT_CUX2	A
chr6	70173044	70173310	267	4	15	L2-4IT_CUX2	A
chr12	5085261	5085424	164	4	15	L2-4IT_CUX2	A
chr4	65193550	65193827	278	4	15	L2-4IT_CUX2	A
chr22	34950576	34950914	339	5	15	L2-4IT_CUX2	A
chr4	157271972	157272672	701	5	15	L2-4IT_CUX2	A
chr1	241014550	241014882	333	5	15	L2-4IT_CUX2	A
chr9	84982653	84982853	201	4	15	L2-4IT_CUX2	A
chr2	104210750	104210892	143	5	15	L2-4IT_CUX2	A
chr19	19241512	19241607	96	5	15	L2-4IT_CUX2	A
chr17	10053247	10053311	65	5	15	L2-4IT_CUX2	A
chr7	1923600	1923664	65	6	15	L2-4IT_CUX2	A
chr17	80946831	80947106	276	5	15	L2-4IT_CUX2	A
chr12	128761516	128761955	440	5	15	L2-4IT_CUX2	A
chr12	89574008	89574165	158	5	15	L2-4IT_CUX2	A
chr5	146761582	146762374	793	4	15	L2-4IT_CUX2	A
chr15	47475177	47475623	447	4	15	L2-4IT_CUX2	A
chr16	23998357	23998510	154	5	15	L2-4IT_CUX2	A
chr15	101110421	101110594	174	5	15	L2-4IT_CUX2	A
chr10	7406338	7406624	287	4	15	L2-4IT_CUX2	A
chr7	69277424	69277607	184	5	15	L2-4IT_CUX2	A
chr1	188877870	188878491	622	5	15	L2-4IT_CUX2	A
chr4	94805230	94806174	945	4	15	L2-4IT_CUX2	A
chr3	55651904	55652277	374	5	15	L2-4IT_CUX2	A
chr1	63842291	63842697	407	4	15	L2-4IT_CUX2	A
chr10	116746066	116746158	93	4	15	L2-4IT_CUX2	A
chr3	14431788	14432038	251	5	15	L2-4IT_CUX2	A
chr15	87927848	87928214	367	5	15	L2-4IT_CUX2	A
chr22	48443854	48444088	235	5	15	L2-4IT_CUX2	A
chr5	89981590	89982146	557	5	15	L2-4IT_CUX2	A
chr14	99546513	99546739	227	6	15	L2-4IT_CUX2	A
chr12	105602401	105602618	218	4	15	L2-4IT_CUX2	A
chr5	130305413	130306008	596	5	15	L2-4IT_CUX2	A
chr10	100869110	100869289	180	5	15	L2-4IT_CUX2	A
chr3	135245159	135245231	73	4	15	L2-4IT_CUX2	A
chr2	191898501	191899546	1046	5	15	L2-4IT_CUX2	A
chr1	99242189	99243518	1330	5	15	L2-4IT_CUX2	A
chr3	128582555	128582926	372	5	15	L2-4IT_CUX2	A
chr2	11306392	11306971	580	5	15	L2-4IT_CUX2	A
chr5	111742116	111742313	198	5	15	L2-4IT_CUX2	A
chr17	63933031	63933247	217	4	15	L2-4IT_CUX2	A
chr6	73208091	73208746	656	4	15	L2-4IT_CUX2	A
chr8	35209576	35209775	200	4	15	L2-4IT_CUX2	A
chr14	100262647	100262709	63	4	15	L2-4IT_CUX2	A
chr8	86100546	86100698	153	4	15	L2-4IT_CUX2	A
chr22	24127882	24128487	606	5	15	L2-4IT_CUX2	A
chr7	6372084	6372330	247	5	15	L2-4IT_CUX2	A
chr18	11813487	11813810	324	5	15	L2-4IT_CUX2	A
chr1	41652069	41652434	366	5	15	L2-4IT_CUX2	A
chr16	65497378	65497483	106	5	15	L2-4IT_CUX2	A
chr17	17002580	17002644	65	6	15	L2-4IT_CUX2	A
chr2	209989898	209990111	214	4	15	L2-4IT_CUX2	A
chr5	6279886	6280237	352	5	15	L2-4IT_CUX2	A
chr16	47380272	47380536	265	4	15	L2-4IT_CUX2	A
chr5	157383593	157384177	585	5	15	L2-4IT_CUX2	A
chr9	89384461	89384720	260	5	15	L2-4IT_CUX2	A
chr8	22082012	22082102	91	6	15	L2-4IT_CUX2	A
chr7	72919627	72919788	162	5	15	L2-4IT_CUX2	A
chr7	151116202	151116543	342	5	15	L2-4IT_CUX2	A
chr19	36076414	36076668	255	5	15	L2-4IT_CUX2	A
chr15	68622030	68622350	321	4	15	L2-4IT_CUX2	A
chr6	37063052	37063474	423	5	15	L2-4IT_CUX2	A
chr13	53147520	53147678	159	4	15	L2-4IT_CUX2	A
chr10	18589825	18590003	179	5	15	L2-4IT_CUX2	A
chr2	100888159	100888495	337	5	15	L2-4IT_CUX2	A
chr4	37254909	37255209	301	5	15	L2-4IT_CUX2	A
chr2	121399341	121399662	322	5	15	L2-4IT_CUX2	A
chr5	155389135	155389557	423	4	15	L2-4IT_CUX2	A
chr9	85429153	85429272	120	5	15	L2-4IT_CUX2	A
chr1	69643914	69644642	729	4	15	L2-4IT_CUX2	A
chr11	83534408	83534672	265	5	15	L2-4IT_CUX2	A
chrX	155942736	155943114	379	5	15	L2-4IT_CUX2	A
chr16	80950702	80951110	409	5	15	L2-4IT_CUX2	A
chr16	83893	84076	184	5	15	L2-4IT_CUX2	A
chr6	155024020	155024199	180	4	15	L2-4IT_CUX2	A
chr10	114664097	114664520	424	5	15	L2-4IT_CUX2	A
chr7	44307597	44307994	398	5	15	L2-4IT_CUX2	A
chr10	132261988	132262422	435	5	15	L2-4IT_CUX2	A
chr5	133017941	133018093	153	4	15	L2-4IT_CUX2	A
chr1	124539307	124539497	191	5	15	L2-4IT_CUX2	A
chr22	38252629	38252763	135	5	15	L2-4IT_CUX2	A
chr10	76880510	76880732	223	5	15	L2-4IT_CUX2	A
chr3	186456762	186457012	251	6	15	L2-4IT_CUX2	A
chr7	25388956	25389367	412	5	15	L2-4IT_CUX2	A
chr2	205776779	205777021	243	5	15	L2-4IT_CUX2	A
chr11	24393238	24394037	800	5	15	L2-4IT_CUX2	A
chr19	610809	610908	100	6	15	L2-4IT_CUX2	A
chr1	202578350	202578506	157	4	15	L2-4IT_CUX2	A
chr9	118968507	118968723	217	5	15	L2-4IT_CUX2	A
chr10	60834035	60834183	149	5	15	L2-4IT_CUX2	A
chr18	44786862	44787069	208	5	15	L2-4IT_CUX2	A
chr1	15381048	15381193	146	6	15	L2-4IT_CUX2	A
chr1	89616057	89616610	554	4	15	L2-4IT_CUX2	A
chr1	163838720	163839224	505	5	15	L2-4IT_CUX2	A
chr8	117646606	117647047	442	5	15	L2-4IT_CUX2	A
chr3	145309458	145309860	403	4	15	L2-4IT_CUX2	A
chr17	35978134	35978556	423	4	15	L2-4IT_CUX2	A
chr2	161677827	161678154	328	5	15	L2-4IT_CUX2	A
chr4	92222676	92223074	399	4	15	L2-4IT_CUX2	A
chr11	124752809	124752977	169	6	15	L2-4IT_CUX2	A
chr22	50672789	50672843	55	6	15	L2-4IT_CUX2	A
chr9	8646253	8646509	257	5	15	L2-4IT_CUX2	A
chr8	19477659	19477923	265	5	15	L2-4IT_CUX2	A
chr11	126124643	126124748	106	4	15	L2-4IT_CUX2	A
chr4	139033913	139034508	596	5	15	L2-4IT_CUX2	A
chr16	19282154	19282523	370	4	15	L2-4IT_CUX2	A
chr10	10318501	10319576	1076	5	15	L2-4IT_CUX2	A
chr3	136198147	136198314	168	4	15	L2-4IT_CUX2	A
chr2	54586189	54586270	82	5	15	L2-4IT_CUX2	A
chr11	63019643	63019772	130	5	15	L2-4IT_CUX2	A
chr1	38244660	38244886	227	5	15	L2-4IT_CUX2	A
chr10	90984925	90985560	636	5	15	L2-4IT_CUX2	A
chr4	80520606	80520881	276	5	15	L2-4IT_CUX2	A
chr2	3433970	3434223	254	5	15	L2-4IT_CUX2	A
chr3	85021603	85021723	121	6	15	L2-4IT_CUX2	A
chr3	76554537	76554909	373	5	15	L2-4IT_CUX2	A
chr13	96375912	96376427	516	5	15	L2-4IT_CUX2	A
chr12	22648248	22648795	548	4	15	L2-4IT_CUX2	A
chr3	25497432	25497703	272	5	15	L2-4IT_CUX2	A
chr6	12756841	12757109	269	5	15	L2-4IT_CUX2	A
chr2	239912385	239912619	235	5	15	L2-4IT_CUX2	A
chr12	129848790	129849100	311	5	15	L2-4IT_CUX2	A
chr14	68645228	68646104	877	4	15	L2-4IT_CUX2	A
chr8	10155386	10155598	213	5	15	L2-4IT_CUX2	A
chr5	147554490	147554810	321	4	15	L2-4IT_CUX2	A
chr3	40477921	40478152	232	4	15	L2-4IT_CUX2	A
chr22	37118091	37118290	200	5	15	L2-4IT_CUX2	A
chr1	230233938	230234086	149	4	15	L2-4IT_CUX2	A
chr1	208247809	208248087	279	5	15	L2-4IT_CUX2	A
chr7	14019234	14019574	341	5	15	L2-4IT_CUX2	A
chr2	241358541	241358866	326	5	15	L2-4IT_CUX2	A
chr8	111943233	111943710	478	5	15	L2-4IT_CUX2	A
chr6	1226880	1227024	145	6	15	L2-4IT_CUX2	A
chr12	70981437	70982052	616	5	15	L2-4IT_CUX2	A
chr5	22662455	22663412	958	5	15	L2-4IT_CUX2	A
chr10	33340167	33340295	129	5	15	L2-4IT_CUX2	A
chr18	69475940	69476203	264	4	15	L2-4IT_CUX2	A
chr5	72871628	72872645	1018	4	15	L2-4IT_CUX2	A
chr1	57070781	57071003	223	5	15	L2-4IT_CUX2	A
chr7	76067488	76067726	239	5	15	L2-4IT_CUX2	A
chr6	144654349	144654807	459	5	15	L2-4IT_CUX2	A
chr1	240137391	240137682	292	4	15	L2-4IT_CUX2	A
chr9	66266998	66267052	55	6	15	L2-4IT_CUX2	A
chr8	1556863	1556972	110	5	15	L2-4IT_CUX2	A
chr5	145019720	145020067	348	5	15	L2-4IT_CUX2	A
chr2	98389681	98389733	53	6	15	L2-4IT_CUX2	A
chr5	163692129	163693943	1815	5	15	L2-4IT_CUX2	A
chr9	34513430	34513633	204	4	15	L2-4IT_CUX2	A
chr3	33300857	33300949	93	6	15	L2-4IT_CUX2	A
chr9	125550090	125550415	326	5	15	L2-4IT_CUX2	A
chr1	23411980	23412205	226	5	15	L2-4IT_CUX2	A
chr8	28947089	28947696	608	5	15	L2-4IT_CUX2	A
chr16	17119197	17119644	448	5	15	L2-4IT_CUX2	A
chr11	131249164	131249610	447	4	15	L2-4IT_CUX2	A
chr3	77802002	77802673	672	5	15	L2-4IT_CUX2	A
chr3	150157089	150157763	675	4	15	L2-4IT_CUX2	A
chr2	53981846	53982128	283	5	15	L2-4IT_CUX2	A
chr6	34242039	34242167	129	4	15	L2-4IT_CUX2	A
chr11	35896831	35897095	265	5	15	L2-4IT_CUX2	A
chr1	241240333	241240551	219	6	15	L2-4IT_CUX2	A
chr7	52917507	52917653	147	5	15	L2-4IT_CUX2	A
chr8	144332877	144332948	72	6	15	L2-4IT_CUX2	A
chr11	84276616	84276770	155	4	15	L2-4IT_CUX2	A
chr16	11263818	11263996	179	4	15	L2-4IT_CUX2	A
chr12	95078500	95078828	329	4	15	L2-4IT_CUX2	A
chr3	121375484	121376087	604	5	15	L2-4IT_CUX2	A
chr1	36810274	36810472	199	5	15	L2-4IT_CUX2	A
chr10	4736729	4737029	301	5	15	L2-4IT_CUX2	A
chr10	10945149	10945361	213	4	15	L2-4IT_CUX2	A
chr21	34070682	34070739	58	6	15	L2-4IT_CUX2	A
chr12	120844296	120844517	222	5	15	L2-4IT_CUX2	A
chr9	119706469	119706924	456	5	15	L2-4IT_CUX2	A
chr2	77412247	77412744	498	5	15	L2-4IT_CUX2	A
chr15	25661967	25662287	321	4	15	L2-4IT_CUX2	A
chr5	156917835	156918178	344	4	15	L2-4IT_CUX2	A
chr2	10943960	10944161	202	5	15	L2-4IT_CUX2	A
chr17	33234193	33234557	365	5	15	L2-4IT_CUX2	A
chr13	98250444	98250527	84	6	15	L2-4IT_CUX2	A
chr12	52042301	52042694	394	5	15	L2-4IT_CUX2	A
chr10	9918479	9919707	1229	5	15	L2-4IT_CUX2	A
chr7	113371644	113372121	478	5	15	L2-4IT_CUX2	A
chr4	36099472	36099745	274	5	15	L2-4IT_CUX2	A
chr5	142645971	142646069	99	5	15	L2-4IT_CUX2	A
chr4	8911947	8912013	67	6	15	L2-4IT_CUX2	A
chr5	122584539	122584659	121	5	15	L2-4IT_CUX2	A
chr12	54529253	54529613	361	5	15	L2-4IT_CUX2	A
chr20	54608894	54609271	378	5	15	L2-4IT_CUX2	A
chr6	37588730	37589281	552	5	15	L2-4IT_CUX2	A
chr11	126874458	126874770	313	4	15	L2-4IT_CUX2	A
chr1	116352287	116352678	392	5	15	L2-4IT_CUX2	A
chr1	192647998	192648446	449	5	15	L2-4IT_CUX2	A
chr17	5325927	5326230	304	4	15	L2-4IT_CUX2	A
chr1	64699868	64700127	260	4	15	L2-4IT_CUX2	A
chr14	50754283	50754734	452	4	15	L2-4IT_CUX2	A
chr8	126553603	126553946	344	5	15	L2-4IT_CUX2	A
chr7	108252851	108253203	353	5	15	L2-4IT_CUX2	A
chr1	35476273	35476490	218	4	15	L2-4IT_CUX2	A
chr9	37427239	37427461	223	5	15	L2-4IT_CUX2	A
chr12	124497302	124497360	59	6	15	L2-4IT_CUX2	A
chr4	138726801	138726941	141	5	15	L2-4IT_CUX2	A
chr1	184663417	184663539	123	5	15	L2-4IT_CUX2	A
chr16	24302085	24302408	324	5	15	L2-4IT_CUX2	A
chr2	112902490	112902968	479	4	15	L2-4IT_CUX2	A
chr20	63294636	63294759	124	6	15	L2-4IT_CUX2	A
chr12	110615625	110615929	305	4	15	L2-4IT_CUX2	A
chr5	149617630	149617908	279	5	15	L2-4IT_CUX2	A
chr13	102340135	102340462	328	5	15	L2-4IT_CUX2	A
chr12	40198366	40198892	527	5	15	L2-4IT_CUX2	A
chr6	36776191	36776371	181	5	15	L2-4IT_CUX2	A
chr3	62187927	62188202	276	4	15	L2-4IT_CUX2	A
chr17	34361027	34361245	219	5	15	L2-4IT_CUX2	A
chr15	67692278	67692480	203	5	15	L2-4IT_CUX2	A
chr5	111622616	111623165	550	5	15	L2-4IT_CUX2	A
chr12	103500709	103501159	451	4	15	L2-4IT_CUX2	A
chr7	35596369	35596683	315	5	15	L2-4IT_CUX2	A
chr2	219471290	219471537	248	5	15	L2-4IT_CUX2	A
chr7	121832422	121832498	77	6	15	L2-4IT_CUX2	A
chr1	233600138	233600455	318	5	15	L2-4IT_CUX2	A
chr9	74189012	74189329	318	4	15	L2-4IT_CUX2	A
chr1	162242960	162243398	439	5	15	L2-4IT_CUX2	A
chr3	613773	614061	289	5	15	L2-4IT_CUX2	A
chr10	123966478	123966778	301	5	15	L2-4IT_CUX2	A
chr13	109237277	109237695	419	4	15	L2-4IT_CUX2	A
chr1	33656211	33656605	395	5	15	L2-4IT_CUX2	A
chr19	17478445	17478678	234	5	15	L2-4IT_CUX2	A
chr11	3154027	3154125	99	5	15	L2-4IT_CUX2	A
chr14	80211265	80211328	64	6	15	L2-4IT_CUX2	A
chr10	9419177	9419475	299	4	15	L2-4IT_CUX2	A
chr17	37192124	37192292	169	5	15	L2-4IT_CUX2	A
chr13	75797079	75797223	145	4	15	L2-4IT_CUX2	A
chr5	147805110	147805392	283	5	15	L2-4IT_CUX2	A
chr3	9184240	9184692	453	5	15	L2-4IT_CUX2	A
chr2	223651479	223651685	207	4	15	L2-4IT_CUX2	A
chr19	41799593	41799754	162	5	15	L2-4IT_CUX2	A
chr15	51429984	51430235	252	5	15	L2-4IT_CUX2	A
chr17	11774389	11774756	368	5	15	L2-4IT_CUX2	A
chr2	7628167	7628360	194	5	15	L2-4IT_CUX2	A
chr2	233955734	233955874	141	6	15	L2-4IT_CUX2	A
chr3	134904019	134904438	420	6	15	L2-4IT_CUX2	A
chr5	88774914	88775373	460	5	15	L2-4IT_CUX2	A
chr3	13629902	13629976	75	6	15	L2-4IT_CUX2	A
chr4	102092968	102093289	322	4	15	L2-4IT_CUX2	A
chr1	51263379	51263931	553	5	15	L2-4IT_CUX2	A
chr10	96467258	96467900	643	5	15	L2-4IT_CUX2	A
chr4	81165808	81166508	701	5	15	L2-4IT_CUX2	A
chr11	46004868	46005398	531	4	15	L2-4IT_CUX2	A
chr22	32561061	32561219	159	6	15	L2-4IT_CUX2	A
chr3	124299458	124300306	849	5	15	L2-4IT_CUX2	A
chr5	63798424	63798816	393	5	15	L2-4IT_CUX2	A
chr5	111457852	111458035	184	4	15	L2-4IT_CUX2	A
chr3	77207072	77207372	301	4	15	L2-4IT_CUX2	A
chr17	10276488	10276854	367	4	15	L2-4IT_CUX2	A
chr8	3394743	3395004	262	4	15	L2-4IT_CUX2	A
chr3	31480501	31481361	861	5	15	L2-4IT_CUX2	A
chr22	47640668	47641891	1224	5	15	L2-4IT_CUX2	A
chr3	50385418	50385569	152	5	15	L2-4IT_CUX2	A
chr12	1643983	1644274	292	5	15	L2-4IT_CUX2	A
chr20	63784382	63784635	254	5	15	L2-4IT_CUX2	A
chr11	11557863	11558142	280	4	15	L2-4IT_CUX2	A
chr2	14745220	14745539	320	5	-15	L2-4IT_CUX2	Y
chr5	59164425	59164691	267	4	15	L2-4IT_CUX2	A
chr11	129595185	129595304	120	5	15	L2-4IT_CUX2	A
chr6	12840942	12841632	691	5	15	L2-4IT_CUX2	A
chr7	2142131	2142247	117	6	15	L2-4IT_CUX2	A
chr6	131167686	131168076	391	4	15	L2-4IT_CUX2	A
chr15	38665484	38665798	315	4	15	L2-4IT_CUX2	A
chr3	4514676	4514956	281	5	15	L2-4IT_CUX2	A
chr17	28420527	28420746	220	6	15	L2-4IT_CUX2	A
chr12	127386750	127387270	521	5	15	L2-4IT_CUX2	A
chr2	157925231	157925582	352	4	15	L2-4IT_CUX2	A
chr4	76962344	76962609	266	4	15	L2-4IT_CUX2	A
chr3	127118289	127119177	889	5	15	L2-4IT_CUX2	A
chr20	37915097	37915185	89	6	15	L2-4IT_CUX2	A
chr13	67437315	67437639	325	5	15	L2-4IT_CUX2	A
chr3	18088036	18088736	701	5	15	L2-4IT_CUX2	A
chr3	111204461	111205383	923	5	15	L2-4IT_CUX2	A
chr1	240063302	240063477	176	5	15	L2-4IT_CUX2	A
chr10	92003654	92004151	498	4	15	L2-4IT_CUX2	A
chr9	98363665	98364040	376	5	15	L2-4IT_CUX2	A
chr3	81241358	81242264	907	5	15	L2-4IT_CUX2	A
chr2	173937609	173938034	426	4	15	L2-4IT_CUX2	A
chr12	49170403	49170898	496	5	15	L2-4IT_CUX2	A
chr18	50648755	50649034	280	5	15	L2-4IT_CUX2	A
chr5	103333192	103333829	638	4	15	L2-4IT_CUX2	A
chr19	817718	817811	94	5	15	L2-4IT_CUX2	A
chr9	95495280	95495641	362	5	15	L2-4IT_CUX2	A
chr11	101940189	101941166	978	5	15	L2-4IT_CUX2	A
chr3	174116238	174116633	396	5	15	L2-4IT_CUX2	A
chr8	52723098	52723721	624	4	15	L2-4IT_CUX2	A
chr3	56288303	56288703	401	5	15	L2-4IT_CUX2	A
chr11	113083671	113084345	675	5	15	L2-4IT_CUX2	A
chr5	172617193	172617383	191	5	15	L2-4IT_CUX2	A
chr14	54671651	54671848	198	4	15	L2-4IT_CUX2	A
chr1	52204222	52204595	374	5	15	L2-4IT_CUX2	A
chr2	11310511	11311453	943	5	15	L2-4IT_CUX2	A
chr5	22045757	22046125	369	4	15	L2-4IT_CUX2	A
chr14	35820807	35821718	912	5	15	L2-4IT_CUX2	A
chr1	176149185	176150254	1070	5	15	L2-4IT_CUX2	A
chr9	84882117	84882242	126	4	15	L2-4IT_CUX2	A
chr4	6605668	6606032	365	4	15	L2-4IT_CUX2	A
chr7	2887661	2887829	169	6	15	L2-4IT_CUX2	A
chr14	58650503	58651293	791	5	15	L2-4IT_CUX2	A
chr2	215827036	215827310	275	5	15	L2-4IT_CUX2	A
chr6	154773412	154773652	241	5	15	L2-4IT_CUX2	A
chr2	165094662	165094913	252	4	15	L2-4IT_CUX2	A
chr5	149760972	149761141	170	5	15	L2-4IT_CUX2	A
chr9	100912467	100912888	422	4	15	L2-4IT_CUX2	A
chr2	235007377	235007546	170	5	15	L2-4IT_CUX2	A
chr1	13667629	13667796	168	4	15	L2-4IT_CUX2	A
chr5	174288662	174288944	283	5	15	L2-4IT_CUX2	A
chr5	153517592	153518322	731	5	15	L2-4IT_CUX2	A
chr3	28545883	28546263	381	5	15	L2-4IT_CUX2	A
chr11	120807738	120807922	185	5	15	L2-4IT_CUX2	A
chr9	77897075	77897200	126	5	15	L2-4IT_CUX2	A
chr2	60468742	60469031	290	5	15	L2-4IT_CUX2	A
chr18	5725056	5725345	290	4	15	L2-4IT_CUX2	A
chr7	14657865	14658376	512	4	15	L2-4IT_CUX2	A
chr13	114274213	114274477	265	5	15	L2-4IT_CUX2	A
chr2	131043011	131043419	409	5	15	L2-4IT_CUX2	A
chr19	17674698	17674782	85	6	-15	L2-4IT_CUX2	Y
chr8	12581540	12581958	419	5	15	L2-4IT_CUX2	A
chr6	52765398	52766064	667	5	15	L2-4IT_CUX2	A
chr20	21867927	21868238	312	5	15	L2-4IT_CUX2	A
chr20	56446380	56446702	323	5	15	L2-4IT_CUX2	A
chr14	68621571	68622232	662	5	15	L2-4IT_CUX2	A
chr10	63587357	63587506	150	4	15	L2-4IT_CUX2	A
chr2	201040609	201040764	156	5	15	L2-4IT_CUX2	A
chr2	224628980	224629451	472	5	15	L2-4IT_CUX2	A
chr10	108157399	108157574	176	5	15	L2-4IT_CUX2	A
chr12	125225556	125225818	263	5	15	L2-4IT_CUX2	A
chr16	47736141	47736431	291	5	15	L2-4IT_CUX2	A
chr20	48768363	48768505	143	6	15	L2-4IT_CUX2	A
chr1	62490262	62490545	284	4	15	L2-4IT_CUX2	A
chr2	209525320	209525712	393	4	15	L2-4IT_CUX2	A
chr7	24443532	24443773	242	5	15	L2-4IT_CUX2	A
chr7	82393168	82393781	614	4	15	L2-4IT_CUX2	A
chr15	97519919	97520156	238	5	-15	L2-4IT_CUX2	Y
chr22	47397556	47397769	214	5	15	L2-4IT_CUX2	A
chr7	31939067	31939398	332	4	15	L2-4IT_CUX2	A
chr9	117179006	117179655	650	4	15	L2-4IT_CUX2	A
chr16	23839420	23839757	338	4	15	L2-4IT_CUX2	A
chr4	133168073	133168985	913	4	15	L2-4IT_CUX2	A
chr21	15272175	15273152	978	5	15	L2-4IT_CUX2	A
chr11	45081765	45081872	108	4	15	L2-4IT_CUX2	A
chrX	12744785	12744977	193	5	15	L2-4IT_CUX2	A
chr1	235647353	235647795	443	6	15	L2-4IT_CUX2	A
chr9	121732252	121732651	400	5	15	L2-4IT_CUX2	A
chr5	156544046	156544391	346	4	15	L2-4IT_CUX2	A
chr20	44516545	44516687	143	5	15	L2-4IT_CUX2	A
chr4	133169905	133170454	550	5	15	L2-4IT_CUX2	A
chr1	167122751	167122917	167	4	15	L2-4IT_CUX2	A
chr2	22136434	22136810	377	5	15	L2-4IT_CUX2	A
chr9	92627855	92628312	458	5	15	L2-4IT_CUX2	A
chr16	30163337	30163790	454	5	15	L2-4IT_CUX2	A
chr4	140715737	140716016	280	4	15	L2-4IT_CUX2	A
chr21	22356712	22357058	347	4	15	L2-4IT_CUX2	A
chr3	23943784	23944084	301	5	15	L2-4IT_CUX2	A
chr16	9087941	9088184	244	5	15	L2-4IT_CUX2	A
chr18	30829643	30830196	554	5	15	L2-4IT_CUX2	A
chr22	43273256	43273478	223	5	15	L2-4IT_CUX2	A
chr11	40231066	40231250	185	5	15	L2-4IT_CUX2	A
chr22	20707309	20707571	263	5	15	L2-4IT_CUX2	A
chr9	96653637	96653879	243	5	15	L2-4IT_CUX2	A
chr16	7614240	7614666	427	5	15	L2-4IT_CUX2	A
chr14	102727312	102727562	251	6	15	L2-4IT_CUX2	A
chr3	45696566	45696827	262	5	15	L2-4IT_CUX2	A
chr7	34167108	34167432	325	4	15	L2-4IT_CUX2	A
chr1	40046795	40046929	135	5	15	L2-4IT_CUX2	A
chr9	14688260	14688396	137	4	15	L2-4IT_CUX2	A
chr3	93983321	93983705	385	5	15	L2-4IT_CUX2	A
chr2	88603217	88603981	765	5	15	L2-4IT_CUX2	A
chr8	118063310	118063695	386	4	15	L2-4IT_CUX2	A
chr5	172929249	172929374	126	4	15	L2-4IT_CUX2	A
chr2	25500266	25500454	189	4	15	L2-4IT_CUX2	A
chr17	5624419	5624587	169	4	15	L2-4IT_CUX2	A
chr4	72641252	72641630	379	4	15	L2-4IT_CUX2	A
chr3	63371707	63371843	137	5	15	L2-4IT_CUX2	A
chr1	33721523	33722592	1070	5	15	L2-4IT_CUX2	A
chr3	65518662	65518877	216	5	15	L2-4IT_CUX2	A
chr1	78058766	78058990	225	4	15	L2-4IT_CUX2	A
chr13	25573449	25573794	346	5	15	L2-4IT_CUX2	A
chr13	51276806	51277115	310	4	15	L2-4IT_CUX2	A
chr15	29452464	29452649	186	5	15	L2-4IT_CUX2	A
chr8	4843774	4843953	180	5	15	L2-4IT_CUX2	A
chr9	134608301	134608665	365	4	15	L2-4IT_CUX2	A
chr11	19800143	19800630	488	4	15	L2-4IT_CUX2	A
chr12	81511692	81512297	606	5	15	L2-4IT_CUX2	A
chr9	97982297	97982400	104	5	15	L2-4IT_CUX2	A
chr1	162944233	162944409	177	4	15	L2-4IT_CUX2	A
chr8	96520285	96520688	404	5	15	L2-4IT_CUX2	A
chr1	145024915	145025035	121	4	15	L2-4IT_CUX2	A
chr18	30187952	30188189	238	4	15	L2-4IT_CUX2	A
chr2	76454350	76454596	247	4	15	L2-4IT_CUX2	A
chr19	3682488	3682591	104	5	15	L2-4IT_CUX2	A
chr13	82479874	82480342	469	5	15	L2-4IT_CUX2	A
chr7	60822305	60822414	110	4	15	L2-4IT_CUX2	A
chr2	81380913	81381520	608	4	15	L2-4IT_CUX2	A
chr19	6552117	6552181	65	6	15	L2-4IT_CUX2	A
chr19	40502445	40502534	90	6	15	L2-4IT_CUX2	A
chr12	124851218	124851346	129	5	15	L2-4IT_CUX2	A
chr12	130640956	130641064	109	6	15	L2-4IT_CUX2	A
chr20	47837047	47837313	267	4	15	L2-4IT_CUX2	A
chr5	178861419	178861624	206	5	15	L2-4IT_CUX2	A
chr4	37287947	37288321	375	5	15	L2-4IT_CUX2	A
chr19	42445517	42446057	541	5	15	L2-4IT_CUX2	A
chr3	7158401	7158822	422	5	15	L2-4IT_CUX2	A
chr11	37305588	37305861	274	4	15	L2-4IT_CUX2	A
chr3	66301391	66301650	260	5	15	L2-4IT_CUX2	A
chr17	65144830	65145081	252	5	15	L2-4IT_CUX2	A
chr16	10046440	10046833	394	4	15	L2-4IT_CUX2	A
chr19	16694215	16694478	264	5	15	L2-4IT_CUX2	A
chr12	110042166	110042384	219	5	15	L2-4IT_CUX2	A
chr8	4714133	4714230	98	5	15	L2-4IT_CUX2	A
chr4	16656554	16657309	756	5	15	L2-4IT_CUX2	A
chr14	88498947	88499257	311	5	15	L2-4IT_CUX2	A
chr10	61781179	61781787	609	5	15	L2-4IT_CUX2	A
chr11	28604145	28604795	651	4	15	L2-4IT_CUX2	A
chr6	21823201	21823295	95	6	15	L2-4IT_CUX2	A
chrX	7195186	7195589	404	5	15	L2-4IT_CUX2	A
chr5	167481853	167482334	482	5	15	L2-4IT_CUX2	A
chr15	88055802	88055985	184	5	15	L2-4IT_CUX2	A
chr3	124507005	124507484	480	4	15	L2-4IT_CUX2	A
chr6	61124854	61125212	359	5	15	L2-4IT_CUX2	A
chr1	38451170	38451324	155	5	15	L2-4IT_CUX2	A
chr4	147739347	147739584	238	4	15	L2-4IT_CUX2	A
chr13	67174350	67174536	187	5	15	L2-4IT_CUX2	A
chr8	130319563	130320293	731	5	15	L2-4IT_CUX2	A
chr4	87841620	87841883	264	5	15	L2-4IT_CUX2	A
chr10	81957461	81958328	868	5	15	L2-4IT_CUX2	A
chr16	68379590	68379672	83	6	15	L2-4IT_CUX2	A
chr8	125642851	125643251	401	5	15	L2-4IT_CUX2	A
chr5	88398336	88398978	643	5	15	L2-4IT_CUX2	A
chr12	1830304	1830583	280	5	15	L2-4IT_CUX2	A
chr7	74724781	74725067	287	5	15	L2-4IT_CUX2	A
chr15	71330376	71330513	138	5	15	L2-4IT_CUX2	A
chr1	17925835	17926161	327	5	15	L2-4IT_CUX2	A
chr18	48548324	48548603	280	5	15	L2-4IT_CUX2	A
chr10	63383676	63384051	376	5	15	L2-4IT_CUX2	A
chr17	31469903	31470806	904	5	15	L2-4IT_CUX2	A
chr12	119501088	119501841	754	4	15	L2-4IT_CUX2	A
chr13	80199240	80199609	370	5	15	L2-4IT_CUX2	A
chr14	79052020	79052420	401	5	15	L2-4IT_CUX2	A
chr3	125102252	125102412	161	6	15	L2-4IT_CUX2	A
chr13	88578657	88578962	306	5	15	L2-4IT_CUX2	A
chr6	44805122	44805345	224	6	15	L2-4IT_CUX2	A
chr7	152067356	152067575	220	4	15	L2-4IT_CUX2	A
chr14	31299025	31299395	371	5	15	L2-4IT_CUX2	A
chr4	603998	604402	405	5	15	L2-4IT_CUX2	A
chr14	78194706	78194913	208	6	15	L2-4IT_CUX2	A
chr12	48926373	48926476	104	5	15	L2-4IT_CUX2	A
chr2	217281182	217281562	381	5	15	L2-4IT_CUX2	A
chr16	10013915	10014060	146	5	15	L2-4IT_CUX2	A
chr8	38348480	38348950	471	5	15	L2-4IT_CUX2	A
chr2	186611687	186612074	388	5	15	L2-4IT_CUX2	A
chr12	93416617	93416693	77	5	15	L2-4IT_CUX2	A
chr7	45161057	45161527	471	5	15	L2-4IT_CUX2	A
chr18	55500272	55500636	365	5	15	L2-4IT_CUX2	A
chr6	123846960	123847600	641	5	15	L2-4IT_CUX2	A
chr1	69321059	69321218	160	5	15	L2-4IT_CUX2	A
chr3	60247953	60248151	199	5	15	L2-4IT_CUX2	A
chr7	51107566	51108105	540	4	15	L2-4IT_CUX2	A
chr18	32330753	32331385	633	4	15	L2-4IT_CUX2	A
chr12	71763934	71764218	285	4	15	L2-4IT_CUX2	A
chr16	10270973	10271202	230	4	-15	L2-4IT_CUX2	Y
chr9	99720263	99720863	601	4	15	L2-4IT_CUX2	A
chr8	106817233	106817691	459	5	15	L2-4IT_CUX2	A
chr6	59466901	59467071	171	5	15	L2-4IT_CUX2	A
chr5	17789393	17789738	346	5	15	L2-4IT_CUX2	A
chr11	20653760	20654230	471	4	15	L2-4IT_CUX2	A
chr12	81573149	81573571	423	4	15	L2-4IT_CUX2	A
chr7	112147308	112147790	483	4	15	L2-4IT_CUX2	A
chr12	4089349	4089639	291	5	15	L2-4IT_CUX2	A
chr5	138651356	138651436	81	6	15	L2-4IT_CUX2	A
chr16	24298585	24299028	444	5	15	L2-4IT_CUX2	A
chr1	122733743	122733983	241	5	15	L2-4IT_CUX2	A
chr3	7263802	7263945	144	5	15	L2-4IT_CUX2	A
chr3	124473492	124473838	347	5	15	L2-4IT_CUX2	A
chr12	111189386	111189544	159	5	15	L2-4IT_CUX2	A
chr1	229308871	229309094	224	4	15	L2-4IT_CUX2	A
chr22	47775234	47775662	429	5	15	L2-4IT_CUX2	A
chr5	175938941	175939205	265	5	15	L2-4IT_CUX2	A
chr4	119017900	119018321	422	5	15	L2-4IT_CUX2	A
chr5	7497387	7497735	349	4	15	L2-4IT_CUX2	A
chr8	90230808	90231074	267	5	15	L2-4IT_CUX2	A
chr17	51856479	51856816	338	5	15	L2-4IT_CUX2	A
chr13	102238062	102238621	560	4	15	L2-4IT_CUX2	A
chr11	30276954	30277671	718	4	15	L2-4IT_CUX2	A
chr1	43619419	43619493	75	6	15	L2-4IT_CUX2	A
chr11	120910116	120910466	351	5	15	L2-4IT_CUX2	A
chr19	40620161	40620219	59	5	15	L2-4IT_CUX2	A
chr13	101359380	101359893	514	4	15	L2-4IT_CUX2	A
chr15	53310127	53310467	341	5	15	L2-4IT_CUX2	A
chr7	116928481	116928930	450	4	15	L2-4IT_CUX2	A
chr13	110920492	110920711	220	5	15	L2-4IT_CUX2	A
chr20	24494416	24494482	67	6	15	L2-4IT_CUX2	A
chr17	34753942	34754091	150	4	15	L2-4IT_CUX2	A
chr18	49098519	49098731	213	4	15	L2-4IT_CUX2	A
chr9	105443127	105443223	97	5	15	L2-4IT_CUX2	A
chr7	157697631	157697748	118	5	-15	L2-4IT_CUX2	Y
chr2	184742629	184743166	538	4	15	L2-4IT_CUX2	A
chr5	71443906	71444362	457	5	15	L2-4IT_CUX2	A
chr2	3411295	3411523	229	4	15	L2-4IT_CUX2	A
chr6	6383362	6383749	388	5	15	L2-4IT_CUX2	A
chr3	9178065	9178415	351	5	15	L2-4IT_CUX2	A
chr10	11313133	11314047	915	5	15	L2-4IT_CUX2	A
chr11	19867878	19868378	501	5	15	L2-4IT_CUX2	A
chr4	16535333	16535561	229	4	15	L2-4IT_CUX2	A
chr2	50633105	50634251	1147	4	15	L2-4IT_CUX2	A
chr10	76882231	76882430	200	5	15	L2-4IT_CUX2	A
chr13	82406492	82406763	272	5	15	L2-4IT_CUX2	A
chr5	43302379	43302881	503	5	15	L2-4IT_CUX2	A
chr3	110614363	110614915	553	4	15	L2-4IT_CUX2	A
chrX	31937408	31937724	317	5	15	L2-4IT_CUX2	A
chr2	137743909	137745205	1297	5	15	L2-4IT_CUX2	A
chr4	95167017	95167503	487	5	15	L2-4IT_CUX2	A
chr17	43478177	43478534	358	5	15	L2-4IT_CUX2	A
chr10	105128058	105128458	401	5	15	L2-4IT_CUX2	A
chr2	227552136	227552598	463	5	15	L2-4IT_CUX2	A
chr20	2189727	2189950	224	5	15	L2-4IT_CUX2	A
chr16	69614289	69614456	168	5	15	L2-4IT_CUX2	A
chr2	218002238	218002662	425	5	15	L2-4IT_CUX2	A
chr18	49667254	49667600	347	5	15	L2-4IT_CUX2	A
chr3	86087533	86087675	143	5	15	L2-4IT_CUX2	A
chr10	46535119	46535255	137	4	15	L2-4IT_CUX2	A
chr6	97820625	97820682	58	4	15	L2-4IT_CUX2	A
chr12	38529028	38529169	142	4	15	L2-4IT_CUX2	A
chr3	191176035	191176647	613	4	15	L2-4IT_CUX2	A
chr9	133045781	133045937	157	5	15	L2-4IT_CUX2	A
chr5	42688756	42688934	179	5	-15	L2-4IT_CUX2	Y
chr15	65940418	65940576	159	5	15	L2-4IT_CUX2	A
chr6	149164004	149164249	246	5	15	L2-4IT_CUX2	A
chr5	157467298	157467646	349	5	15	L2-4IT_CUX2	A
chr8	26172037	26172185	149	4	15	L2-4IT_CUX2	A
chr8	9042806	9042948	143	6	15	L2-4IT_CUX2	A
chr10	18149362	18149573	212	5	15	L2-4IT_CUX2	A
chr17	15451069	15451269	201	5	15	L2-4IT_CUX2	A
chr6	151175368	151175452	85	5	15	L2-4IT_CUX2	A
chr7	139853490	139853816	327	5	15	L2-4IT_CUX2	A
chr1	204658804	204659187	384	4	15	L2-4IT_CUX2	A
chr5	175813546	175813903	358	5	15	L2-4IT_CUX2	A
chr6	146077981	146078241	261	5	15	L2-4IT_CUX2	A
chr4	6312617	6312933	317	4	15	L2-4IT_CUX2	A
chr3	144064321	144065475	1155	5	15	L2-4IT_CUX2	A
chr19	33611609	33611818	210	4	15	L2-4IT_CUX2	A
chr18	37712152	37712600	449	5	15	L2-4IT_CUX2	A
chr8	101104962	101105410	449	5	15	L2-4IT_CUX2	A
chr13	102318910	102319059	150	5	15	L2-4IT_CUX2	A
chr18	55515613	55515820	208	4	15	L2-4IT_CUX2	A
chr1	61202914	61203163	250	5	15	L2-4IT_CUX2	A
chr4	7506526	7506750	225	4	15	L2-4IT_CUX2	A
chr20	8862309	8862421	113	4	15	L2-4IT_CUX2	A
chr4	179438517	179439019	503	5	15	L2-4IT_CUX2	A
chr6	59589213	59589383	171	5	15	L2-4IT_CUX2	A
chr18	69604252	69604666	415	5	15	L2-4IT_CUX2	A
chr15	63094560	63095286	727	4	15	L2-4IT_CUX2	A
chr2	49262215	49262528	314	4	15	L2-4IT_CUX2	A
chr22	46826857	46826944	88	5	15	L2-4IT_CUX2	A
chr9	101783346	101784169	824	5	15	L2-4IT_CUX2	A
chr19	30046655	30047088	434	5	15	L2-4IT_CUX2	A
chr6	157035344	157035741	398	5	15	L2-4IT_CUX2	A
chr10	132303405	132303566	162	5	15	L2-4IT_CUX2	A
chr6	144198114	144198391	278	5	15	L2-4IT_CUX2	A
chr3	16438735	16438923	189	5	15	L2-4IT_CUX2	A
chr7	143350603	143350662	60	4	15	L2-4IT_CUX2	A
chr10	121810819	121810978	160	5	15	L2-4IT_CUX2	A
chr16	66121576	66121834	259	5	15	L2-4IT_CUX2	A
chr16	84380336	84380596	261	5	15	L2-4IT_CUX2	A
chr5	145473858	145474232	375	4	15	L2-4IT_CUX2	A
chr2	173045084	173045593	510	5	15	L2-4IT_CUX2	A
chr8	11784447	11784830	384	4	15	L2-4IT_CUX2	A
chr7	51088583	51088922	340	5	15	L2-4IT_CUX2	A
chr10	61464417	61464826	410	5	15	L2-4IT_CUX2	A
chr15	68592743	68593253	511	5	15	L2-4IT_CUX2	A
chr22	40321924	40322115	192	5	15	L2-4IT_CUX2	A
chr2	28487264	28487657	394	5	15	L2-4IT_CUX2	A
chr22	49810746	49810796	51	4	15	L2-4IT_CUX2	A
chr1	66069106	66070101	996	5	15	L2-4IT_CUX2	A
chr7	28181416	28181575	160	5	15	L2-4IT_CUX2	A
chr17	41465591	41465755	165	5	15	L2-4IT_CUX2	A
chr9	83691706	83692271	566	5	15	L2-4IT_CUX2	A
chr7	152135074	152135825	752	5	15	L2-4IT_CUX2	A
chr2	203498878	203499279	402	4	15	L2-4IT_CUX2	A
chr11	47724333	47724591	259	5	15	L2-4IT_CUX2	A
chr19	5000362	5000902	541	5	15	L2-4IT_CUX2	A
chr3	16998594	16999308	715	4	15	L2-4IT_CUX2	A
chr4	93196609	93196816	208	4	15	L2-4IT_CUX2	A
chr7	128861119	128861278	160	5	15	L2-4IT_CUX2	A
chr7	98491398	98491626	229	5	15	L2-4IT_CUX2	A
chr6	59083020	59083190	171	5	15	L2-4IT_CUX2	A
chr20	44735347	44735521	175	4	15	L2-4IT_CUX2	A
chr9	116837288	116837536	249	4	15	L2-4IT_CUX2	A
chr22	27786974	27787049	76	6	15	L2-4IT_CUX2	A
chr9	36830587	36830767	181	5	15	L2-4IT_CUX2	A
chr5	16540397	16540880	484	5	-15	L2-4IT_CUX2	Y
chr10	118823230	118823489	260	4	15	L2-4IT_CUX2	A
chr1	198884945	198885132	188	4	15	L2-4IT_CUX2	A
chr10	133131200	133131279	80	6	15	L2-4IT_CUX2	A
chr19	28886940	28887274	335	4	15	L2-4IT_CUX2	A
chr8	63961920	63962172	253	5	15	L2-4IT_CUX2	A
chr11	120065546	120065995	450	5	15	L2-4IT_CUX2	A
chr2	196548253	196548871	619	4	15	L2-4IT_CUX2	A
chr2	109065646	109065793	148	4	15	L2-4IT_CUX2	A
chr1	59705988	59706124	137	4	15	L2-4IT_CUX2	A
chr1	162688679	162688888	210	4	15	L2-4IT_CUX2	A
chr8	105737327	105737568	242	4	15	L2-4IT_CUX2	A
chr18	55331102	55331936	835	5	15	L2-4IT_CUX2	A
chr1	178294392	178294635	244	4	15	L2-4IT_CUX2	A
chr20	43930831	43931068	238	5	15	L2-4IT_CUX2	A
chr13	17860497	17860614	118	5	15	L2-4IT_CUX2	A
chr16	67368350	67368796	447	5	15	L2-4IT_CUX2	A
chr7	67822036	67822166	131	5	-15	L2-4IT_CUX2	Y
chr1	86361881	86362074	194	4	15	L2-4IT_CUX2	A
chr7	135098183	135098664	482	4	15	L2-4IT_CUX2	A
chr17	42779388	42779978	591	4	15	L2-4IT_CUX2	A
chr7	151413218	151413494	277	5	15	L2-4IT_CUX2	A
chr3	23743851	23744211	361	5	15	L2-4IT_CUX2	A
chr5	54722948	54723141	194	5	15	L2-4IT_CUX2	A
chr6	124282630	124283128	499	4	15	L2-4IT_CUX2	A
chr9	127499266	127499407	142	4	15	L2-4IT_CUX2	A
chr2	207663829	207664231	403	5	15	L2-4IT_CUX2	A
chr2	239989448	239989547	100	6	15	L2-4IT_CUX2	A
chr2	156637909	156638172	264	4	15	L2-4IT_CUX2	A
chr7	99090665	99090927	263	5	15	L2-4IT_CUX2	A
chr8	86700794	86701066	273	4	15	L2-4IT_CUX2	A
chr19	7481712	7481989	278	5	15	L2-4IT_CUX2	A
chr2	50640711	50641098	388	4	15	L2-4IT_CUX2	A
chr8	986086	986367	282	4	15	L2-4IT_CUX2	A
chr13	37797516	37797855	340	4	15	L2-4IT_CUX2	A
chr18	58442432	58442742	311	4	-15	L2-4IT_CUX2	Y
chr5	88934533	88934928	396	4	15	L2-4IT_CUX2	A
chr11	82686417	82686756	340	4	15	L2-4IT_CUX2	A
chr1	162661955	162662888	934	4	15	L2-4IT_CUX2	A
chr12	125365988	125366616	629	4	15	L2-4IT_CUX2	A
chr4	30826870	30828343	1474	5	15	L2-4IT_CUX2	A
chr14	85414282	85414646	365	5	15	L2-4IT_CUX2	A
chr3	77819074	77819688	615	4	15	L2-4IT_CUX2	A
chr6	13008196	13008491	296	4	15	L2-4IT_CUX2	A
chr8	94981080	94981425	346	5	15	L2-4IT_CUX2	A
chr9	80872279	80874041	1763	4	15	L2-4IT_CUX2	A
chr2	59733881	59734191	311	4	15	L2-4IT_CUX2	A
chr3	14286195	14286346	152	4	15	L2-4IT_CUX2	A
chr6	49913728	49913945	218	5	15	L2-4IT_CUX2	A
chr16	68352590	68352733	144	5	15	L2-4IT_CUX2	A
chr1	200750119	200750335	217	4	15	L2-4IT_CUX2	A
chr13	77315138	77315363	226	4	15	L2-4IT_CUX2	A
chr14	50816726	50816929	204	5	15	L2-4IT_CUX2	A
chr8	39933049	39933911	863	5	15	L2-4IT_CUX2	A
chr15	98715578	98715650	73	5	15	L2-4IT_CUX2	A
chr8	4638998	4639356	359	5	15	L2-4IT_CUX2	A
chr2	103454192	103454442	251	5	15	L2-4IT_CUX2	A
chr13	77727209	77727637	429	4	15	L2-4IT_CUX2	A
chr5	171464140	171464363	224	5	15	L2-4IT_CUX2	A
chr1	162037795	162038505	711	4	15	L2-4IT_CUX2	A
chr7	26298817	26298907	91	5	15	L2-4IT_CUX2	A
chr8	26917665	26917961	297	4	15	L2-4IT_CUX2	A
chr2	220766715	220767410	696	4	15	L2-4IT_CUX2	A
chr2	95183160	95183380	221	4	15	L2-4IT_CUX2	A
chr5	11832666	11833143	478	4	15	L2-4IT_CUX2	A
chr1	223330509	223331012	504	4	15	L2-4IT_CUX2	A
chr1	79324223	79324516	294	4	15	L2-4IT_CUX2	A
chr8	103840609	103840907	299	5	15	L2-4IT_CUX2	A
chr15	82953224	82953276	53	5	15	L2-4IT_CUX2	A
chrX	111010757	111011245	489	4	15	L2-4IT_CUX2	A
chr12	52087780	52087986	207	5	15	L2-4IT_CUX2	A
chr3	143599146	143599520	375	5	15	L2-4IT_CUX2	A
chr6	114055822	114056423	602	5	15	L2-4IT_CUX2	A
chr2	11680092	11680370	279	5	15	L2-4IT_CUX2	A
chr5	158874506	158874702	197	5	15	L2-4IT_CUX2	A
chr3	10280713	10280944	232	5	15	L2-4IT_CUX2	A
chr3	112341126	112341398	273	4	15	L2-4IT_CUX2	A
chr9	27459618	27460430	813	5	15	L2-4IT_CUX2	A
chr9	20612906	20613658	753	4	15	L2-4IT_CUX2	A
chr7	157338474	157338554	81	6	15	L2-4IT_CUX2	A
chr12	59723820	59724034	215	4	15	L2-4IT_CUX2	A
chr10	11244342	11244449	108	6	15	L2-4IT_CUX2	A
chr9	2420225	2420462	238	5	15	L2-4IT_CUX2	A
chr8	27341114	27341287	174	5	-15	L2-4IT_CUX2	Y
chr16	23908561	23908624	64	6	15	L2-4IT_CUX2	A
chr3	90034084	90034738	655	4	15	L2-4IT_CUX2	A
chr2	240448370	240448527	158	5	15	L2-4IT_CUX2	A
chr1	172898743	172899164	422	4	15	L2-4IT_CUX2	A
chr14	69154908	69155038	131	4	15	L2-4IT_CUX2	A
chr21	42956594	42956869	276	5	15	L2-4IT_CUX2	A
chr14	87593517	87593936	420	5	15	L2-4IT_CUX2	A
chr6	128323665	128324077	413	4	15	L2-4IT_CUX2	A
chr2	120756963	120757850	888	5	15	L2-4IT_CUX2	A
chr1	207985701	207985835	135	5	15	L2-4IT_CUX2	A
chr3	54147270	54147378	109	4	15	L2-4IT_CUX2	A
chr22	27766271	27766457	187	5	15	L2-4IT_CUX2	A
chr2	119113040	119113335	296	5	15	L2-4IT_CUX2	A
chr14	71528452	71528546	95	5	15	L2-4IT_CUX2	A
chr5	64603638	64604057	420	5	15	L2-4IT_CUX2	A
chr2	102991329	102991692	364	5	15	L2-4IT_CUX2	A
chr18	31861664	31861917	254	5	15	L2-4IT_CUX2	A
chr19	33473892	33474169	278	5	15	L2-4IT_CUX2	A
chr18	35848416	35848773	358	5	15	L2-4IT_CUX2	A
chr12	19058822	19059410	589	4	15	L2-4IT_CUX2	A
chr14	61996036	61996441	406	5	15	L2-4IT_CUX2	A
chr3	125762152	125762541	390	5	15	L2-4IT_CUX2	A
chr5	149821079	149821368	290	4	15	L2-4IT_CUX2	A
chr9	4024217	4024614	398	5	15	L2-4IT_CUX2	A
chr13	93645557	93645636	80	5	15	L2-4IT_CUX2	A
chr14	103483154	103483500	347	4	15	L2-4IT_CUX2	A
chr8	61462479	61462875	397	4	15	L2-4IT_CUX2	A
chr5	144395259	144395525	267	5	15	L2-4IT_CUX2	A
chr6	96314818	96314962	145	4	15	L2-4IT_CUX2	A
chr8	127823612	127823832	221	5	15	L2-4IT_CUX2	A
chr8	130021776	130021903	128	5	15	L2-4IT_CUX2	A
chr8	17171503	17171706	204	5	15	L2-4IT_CUX2	A
chr9	10265393	10266058	666	5	15	L2-4IT_CUX2	A
chr5	11523170	11523580	411	5	15	L2-4IT_CUX2	A
chr1	81834033	81834658	626	4	15	L2-4IT_CUX2	A
chr5	82219013	82219371	359	4	15	L2-4IT_CUX2	A
chr11	70487197	70487274	78	6	15	L2-4IT_CUX2	A
chr13	98891590	98892352	763	5	15	L2-4IT_CUX2	A
chr3	68908808	68909133	326	5	15	L2-4IT_CUX2	A
chr13	56195925	56196192	268	4	-15	L2-4IT_CUX2	Y
chr14	65425395	65425634	240	5	15	L2-4IT_CUX2	A
chr10	71664400	71664635	236	5	15	L2-4IT_CUX2	A
chr6	120830683	120830884	202	5	15	L2-4IT_CUX2	A
chr9	76022429	76022775	347	5	15	L2-4IT_CUX2	A
chr11	126338303	126338480	178	5	15	L2-4IT_CUX2	A
chr1	205039267	205039796	530	4	15	L2-4IT_CUX2	A
chr6	36867497	36867767	271	4	15	L2-4IT_CUX2	A
chr2	111676889	111677113	225	5	15	L2-4IT_CUX2	A
chr2	3418697	3418884	188	5	15	L2-4IT_CUX2	A
chr9	125969658	125969945	288	5	15	L2-4IT_CUX2	A
chr12	53758689	53758824	136	5	15	L2-4IT_CUX2	A
chr10	77714303	77714536	234	5	15	L2-4IT_CUX2	A
chr3	40379066	40379532	467	5	15	L2-4IT_CUX2	A
chr20	17027970	17028590	621	5	15	L2-4IT_CUX2	A
chr1	110391486	110391705	220	4	15	L2-4IT_CUX2	A
chr7	137975962	137976398	437	4	15	L2-4IT_CUX2	A
chr8	11838870	11839167	298	5	15	L2-4IT_CUX2	A
chr16	6509600	6510001	402	4	15	L2-4IT_CUX2	A
chr17	43696173	43696400	228	4	15	L2-4IT_CUX2	A
chrX	32744604	32744998	395	5	15	L2-4IT_CUX2	A
chr7	40003703	40003934	232	4	15	L2-4IT_CUX2	A
chr18	56300774	56301158	385	4	15	L2-4IT_CUX2	A
chr15	79026456	79026646	191	5	15	L2-4IT_CUX2	A
chr4	157796312	157796486	175	4	15	L2-4IT_CUX2	A
chr13	98976797	98977227	431	4	15	L2-4IT_CUX2	A
chr2	76850198	76850571	374	5	15	L2-4IT_CUX2	A
chr19	10453737	10453910	174	4	-15	L2-4IT_CUX2	Y
chr1	54512659	54513007	349	4	15	L2-4IT_CUX2	A
chr20	62841357	62841518	162	5	15	L2-4IT_CUX2	A
chr22	30021910	30022077	168	5	-15	L2-4IT_CUX2	Y
chr10	51167614	51168736	1123	4	15	L2-4IT_CUX2	A
chr11	119527214	119527669	456	5	15	L2-4IT_CUX2	A
chr18	11809189	11809561	373	5	15	L2-4IT_CUX2	A
chr19	43565273	43565417	145	4	15	L2-4IT_CUX2	A
chr4	38940668	38940982	315	5	15	L2-4IT_CUX2	A
chr11	77531420	77531595	176	5	15	L2-4IT_CUX2	A
chr1	202121702	202121852	151	5	15	L2-4IT_CUX2	A
chr14	35950777	35951007	231	4	15	L2-4IT_CUX2	A
chr20	32476738	32476920	183	5	15	L2-4IT_CUX2	A
chr12	29347379	29347773	395	5	15	L2-4IT_CUX2	A
chr1	193794277	193794533	257	4	15	L2-4IT_CUX2	A
chr1	241828941	241829177	237	5	15	L2-4IT_CUX2	A
chr5	142048134	142048512	379	5	15	L2-4IT_CUX2	A
chr9	128266210	128266453	244	5	15	L2-4IT_CUX2	A
chr7	152302286	152302491	206	4	15	L2-4IT_CUX2	A
chr11	125275776	125276209	434	5	15	L2-4IT_CUX2	A
chr9	72205486	72206158	673	4	15	L2-4IT_CUX2	A
chr10	114030994	114031285	292	5	15	L2-4IT_CUX2	A
chr1	14496681	14496783	103	5	15	L2-4IT_CUX2	A
chr3	49862809	49863199	391	4	15	L2-4IT_CUX2	A
chr7	3319068	3319401	334	4	15	L2-4IT_CUX2	A
chr12	49639134	49639901	768	5	15	L2-4IT_CUX2	A
chr7	18540898	18541349	452	5	15	L2-4IT_CUX2	A
chr5	74877486	74877972	487	4	15	L2-4IT_CUX2	A
chr12	42728578	42728860	283	5	15	L2-4IT_CUX2	A
chr9	75542627	75542775	149	4	15	L2-4IT_CUX2	A
chr10	80633490	80633638	149	4	15	L2-4IT_CUX2	A
chr6	112498561	112498874	314	5	15	L2-4IT_CUX2	A
chr2	13092681	13092917	237	5	15	L2-4IT_CUX2	A
chr16	11338565	11338774	210	5	15	L2-4IT_CUX2	A
chr3	18217276	18217512	237	4	15	L2-4IT_CUX2	A
chr5	31266551	31267065	515	4	15	L2-4IT_CUX2	A
chr16	63943736	63943901	166	5	15	L2-4IT_CUX2	A
chr5	59157983	59158910	928	5	15	L2-4IT_CUX2	A
chr8	139261280	139261619	340	5	15	L2-4IT_CUX2	A
chrX	138254518	138255091	574	5	15	L2-4IT_CUX2	A
chr11	84400597	84401476	880	5	15	L2-4IT_CUX2	A
chr2	79212786	79213258	473	5	15	L2-4IT_CUX2	A
chr3	42843957	42844043	87	5	15	L2-4IT_CUX2	A
chr10	112898846	112898936	91	6	15	L2-4IT_CUX2	A
chr14	30425822	30426944	1123	5	15	L2-4IT_CUX2	A
chr7	105972763	105973078	316	5	15	L2-4IT_CUX2	A
chr15	66323826	66324087	262	5	15	L2-4IT_CUX2	A
chr13	31891097	31891299	203	5	15	L2-4IT_CUX2	A
chr3	50549385	50549644	260	4	15	L2-4IT_CUX2	A
chr12	121118060	121118364	305	4	15	L2-4IT_CUX2	A
chr1	38585101	38585780	680	5	15	L2-4IT_CUX2	A
chr9	23620700	23621252	553	4	15	L2-4IT_CUX2	A
chr20	8946560	8946843	284	4	15	L2-4IT_CUX2	A
chr4	69892509	69893251	743	5	15	L2-4IT_CUX2	A
chr7	82333450	82333626	177	5	15	L2-4IT_CUX2	A
chr11	21018331	21018672	342	4	15	L2-4IT_CUX2	A
chr8	100940211	100940471	261	5	15	L2-4IT_CUX2	A
chr3	192885152	192885620	469	4	15	L2-4IT_CUX2	A
chr2	109180527	109181141	615	5	15	L2-4IT_CUX2	A
chr12	129658455	129658740	286	5	15	L2-4IT_CUX2	A
chr10	29446655	29446985	331	5	15	L2-4IT_CUX2	A
chr19	50666947	50667010	64	6	15	L2-4IT_CUX2	A
chr11	47216897	47217111	215	5	15	L2-4IT_CUX2	A
chr8	90187124	90187361	238	5	15	L2-4IT_CUX2	A
chr15	88042135	88042342	208	4	15	L2-4IT_CUX2	A
chr4	9828507	9828890	384	5	15	L2-4IT_CUX2	A
chr1	1863419	1863969	551	5	15	L2-4IT_CUX2	A
chr17	66670497	66670730	234	5	15	L2-4IT_CUX2	A
chr8	99748786	99749074	289	4	15	L2-4IT_CUX2	A
chr6	170302668	170303265	598	4	15	L2-4IT_CUX2	A
chr3	24405105	24405361	257	4	15	L2-4IT_CUX2	A
chr5	173722968	173723128	161	5	15	L2-4IT_CUX2	A
chr10	11051720	11052187	468	5	15	L2-4IT_CUX2	A
chr9	10135992	10136418	427	4	15	L2-4IT_CUX2	A
chr12	30437128	30437366	239	4	15	L2-4IT_CUX2	A
chr1	245464783	245464943	161	5	15	L2-4IT_CUX2	A
chr5	9348808	9348994	187	4	15	L2-4IT_CUX2	A
chr5	19883353	19884215	863	5	15	L2-4IT_CUX2	A
chr1	18074065	18074353	289	5	15	L2-4IT_CUX2	A
chr1	197773154	197773929	776	5	15	L2-4IT_CUX2	A
chr15	49060701	49061051	351	5	15	L2-4IT_CUX2	A
chr19	5192447	5192689	243	5	15	L2-4IT_CUX2	A
chr2	518003	518145	143	4	15	L2-4IT_CUX2	A
chr12	104357962	104358075	114	4	15	L2-4IT_CUX2	A
chr22	25800797	25800983	187	4	15	L2-4IT_CUX2	A
chr14	50765187	50765646	460	5	15	L2-4IT_CUX2	A
chr18	48827039	48827112	74	5	15	L2-4IT_CUX2	A
chr12	76073112	76073352	241	5	15	L2-4IT_CUX2	A
chr2	234431661	234431897	237	5	15	L2-4IT_CUX2	A
chr11	119698596	119699333	738	5	15	L2-4IT_CUX2	A
chr17	63713990	63714226	237	5	15	L2-4IT_CUX2	A
chr1	109897454	109897621	168	5	15	L2-4IT_CUX2	A
chr22	42335026	42335106	81	5	15	L2-4IT_CUX2	A
chr5	31067080	31067471	392	5	15	L2-4IT_CUX2	A
chr4	102821403	102821982	580	5	15	L2-4IT_CUX2	A
chr18	50826120	50826278	159	5	15	L2-4IT_CUX2	A
chr17	47810353	47810529	177	5	-15	L2-4IT_CUX2	Y
chr11	75017578	75018469	892	4	15	L2-4IT_CUX2	A
chr3	15975235	15975461	227	4	15	L2-4IT_CUX2	A
chr15	77493731	77494604	874	5	15	L2-4IT_CUX2	A
chr8	42906644	42907568	925	5	15	L2-4IT_CUX2	A
chr3	13344672	13344818	147	5	15	L2-4IT_CUX2	A
chr7	5292365	5292737	373	5	15	L2-4IT_CUX2	A
chr14	29441078	29442053	976	5	15	L2-4IT_CUX2	A
chr11	70511498	70512239	742	5	15	L2-4IT_CUX2	A
chr22	37672666	37672916	251	5	15	L2-4IT_CUX2	A
chr1	17506697	17506870	174	5	15	L2-4IT_CUX2	A
chr1	161971137	161971460	324	4	15	L2-4IT_CUX2	A
chr5	108136428	108137399	972	5	15	L2-4IT_CUX2	A
chr2	30959059	30959406	348	5	15	L2-4IT_CUX2	A
chr2	219642175	219642266	92	5	15	L2-4IT_CUX2	A
chr11	89012170	89012519	350	5	15	L2-4IT_CUX2	A
chr19	19215826	19216297	472	5	15	L2-4IT_CUX2	A
chr5	111933111	111934111	1001	5	15	L2-4IT_CUX2	A
chr20	39259170	39259318	149	5	15	L2-4IT_CUX2	A
chr14	62130735	62131111	377	5	15	L2-4IT_CUX2	A
chr1	23468176	23468586	411	5	15	L2-4IT_CUX2	A
chr14	101545494	101545748	255	5	15	L2-4IT_CUX2	A
chr2	92731022	92731359	338	4	15	L2-4IT_CUX2	A
chrX	6210535	6210844	310	5	15	L2-4IT_CUX2	A
chr7	120341892	120342138	247	4	15	L2-4IT_CUX2	A
chr12	19873439	19873719	281	5	15	L2-4IT_CUX2	A
chr16	64414447	64415409	963	4	15	L2-4IT_CUX2	A
chr21	28629368	28629575	208	5	15	L2-4IT_CUX2	A
chr3	161434852	161435572	721	4	15	L2-4IT_CUX2	A
chr19	2450236	2450370	135	5	15	L2-4IT_CUX2	A
chr4	80055303	80055465	163	4	15	L2-4IT_CUX2	A
chr5	68427776	68427907	132	5	15	L2-4IT_CUX2	A
chr10	104810704	104811156	453	4	15	L2-4IT_CUX2	A
chr3	45350523	45350891	369	4	15	L2-4IT_CUX2	A
chr8	97009753	97009960	208	4	15	L2-4IT_CUX2	A
chr7	57759969	57760113	145	4	15	L2-4IT_CUX2	A
chr12	51378571	51378993	423	4	15	L2-4IT_CUX2	A
chr1	38526195	38526342	148	5	15	L2-4IT_CUX2	A
chr1	19146122	19146484	363	5	15	L2-4IT_CUX2	A
chr7	139059000	139059246	247	5	15	L2-4IT_CUX2	A
chr22	36987708	36987958	251	5	15	L2-4IT_CUX2	A
chr7	86115244	86115685	442	4	15	L2-4IT_CUX2	A
chr11	104054570	104054906	337	5	15	L2-4IT_CUX2	A
chr12	80889680	80890484	805	5	15	L2-4IT_CUX2	A
chr15	38597164	38597333	170	4	15	L2-4IT_CUX2	A
chr9	134283172	134283236	65	6	15	L2-4IT_CUX2	A
chr6	38266938	38267124	187	5	15	L2-4IT_CUX2	A
chr12	4028271	4028513	243	5	15	L2-4IT_CUX2	A
chr9	119233643	119233909	267	4	15	L2-4IT_CUX2	A
chr12	130711115	130711567	453	5	15	L2-4IT_CUX2	A
chr13	97011426	97011799	374	5	15	L2-4IT_CUX2	A
chr2	217841222	217841284	63	5	15	L2-4IT_CUX2	A
chr5	129505609	129506144	536	5	15	L2-4IT_CUX2	A
chr3	159444105	159444809	705	5	15	L2-4IT_CUX2	A
chr7	132555576	132555920	345	4	15	L2-4IT_CUX2	A
chr10	78795869	78796088	220	5	15	L2-4IT_CUX2	A
chr1	81912617	81912814	198	4	15	L2-4IT_CUX2	A
chr12	124494156	124494259	104	5	15	L2-4IT_CUX2	A
chr8	18529779	18530092	314	4	15	L2-4IT_CUX2	A
chr16	56218704	56218907	204	4	15	L2-4IT_CUX2	A
chr2	225662254	225662516	263	5	15	L2-4IT_CUX2	A
chr2	55045305	55045616	312	5	15	L2-4IT_CUX2	A
chr11	69131495	69131767	273	5	15	L2-4IT_CUX2	A
chr5	82364493	82364746	254	5	15	L2-4IT_CUX2	A
chr5	178875115	178875358	244	5	15	L2-4IT_CUX2	A
chr7	67528480	67528900	421	5	15	L2-4IT_CUX2	A
chr15	38490862	38490985	124	4	15	L2-4IT_CUX2	A
chr16	47125448	47125517	70	4	15	L2-4IT_CUX2	A
chr22	41144576	41144804	229	5	15	L2-4IT_CUX2	A
chr14	24914468	24914786	319	4	15	L2-4IT_CUX2	A
chr20	9864396	9864804	409	5	15	L2-4IT_CUX2	A
chr22	42365598	42365829	232	5	15	L2-4IT_CUX2	A
chr1	200368330	200368576	247	5	15	L2-4IT_CUX2	A
chr4	38010660	38011025	366	4	15	L2-4IT_CUX2	A
chr2	105498677	105499043	367	5	15	L2-4IT_CUX2	A
chr16	27864947	27865388	442	5	15	L2-4IT_CUX2	A
chr1	81071601	81072649	1049	5	15	L2-4IT_CUX2	A
chr7	155677653	155678314	662	5	15	L2-4IT_CUX2	A
chr12	92030685	92031188	504	4	-15	L2-4IT_CUX2	Y
chr8	118211489	118211792	304	4	15	L2-4IT_CUX2	A
chr8	55136530	55137037	508	4	15	L2-4IT_CUX2	A
chr3	43119032	43119254	223	4	15	L2-4IT_CUX2	A
chr3	134172015	134172219	205	4	15	L2-4IT_CUX2	A
chr2	77148840	77149755	916	5	15	L2-4IT_CUX2	A
chr2	124118536	124118782	247	5	15	L2-4IT_CUX2	A
chr2	79700596	79701358	763	5	15	L2-4IT_CUX2	A
chr17	79582524	79582707	184	4	15	L2-4IT_CUX2	A
chr3	76892980	76893329	350	4	15	L2-4IT_CUX2	A
chr9	102477547	102478299	753	5	15	L2-4IT_CUX2	A
chr3	9167834	9168086	253	4	15	L2-4IT_CUX2	A
chr4	141111609	141111850	242	5	15	L2-4IT_CUX2	A
chr5	61702367	61702823	457	4	15	L2-4IT_CUX2	A
chr1	107159610	107159948	339	4	15	L2-4IT_CUX2	A
chr2	9106589	9106843	255	5	15	L2-4IT_CUX2	A
chr10	107143366	107143606	241	4	15	L2-4IT_CUX2	A
chr3	194442347	194442559	213	4	15	L2-4IT_CUX2	A
chr4	23593408	23594491	1084	5	15	L2-4IT_CUX2	A
chr3	190490955	190491290	336	5	15	L2-4IT_CUX2	A
chr3	24414335	24414665	331	5	15	L2-4IT_CUX2	A
chr6	1203445	1203808	364	5	15	L2-4IT_CUX2	A
chr2	144874038	144874293	256	4	15	L2-4IT_CUX2	A
chr21	41235058	41235414	357	5	15	L2-4IT_CUX2	A
chr13	103302529	103303346	818	4	15	L2-4IT_CUX2	A
chr14	77259815	77260031	217	5	15	L2-4IT_CUX2	A
chr10	43129603	43129828	226	5	15	L2-4IT_CUX2	A
chr20	50831773	50831877	105	5	15	L2-4IT_CUX2	A
chr9	123622507	123623049	543	4	15	L2-4IT_CUX2	A
chr17	17484197	17484389	193	5	15	L2-4IT_CUX2	A
chr3	53498697	53499131	435	5	-15	L2-4IT_CUX2	Y
chr1	22818729	22818922	194	5	15	L2-4IT_CUX2	A
chr6	128420557	128421380	824	5	15	L2-4IT_CUX2	A
chr13	99010185	99010570	386	5	15	L2-4IT_CUX2	A
chr5	161390614	161390960	347	5	15	L2-4IT_CUX2	A
chr9	135933213	135933352	140	6	15	L2-4IT_CUX2	A
chr17	40374907	40375119	213	5	15	L2-4IT_CUX2	A
chr14	99357617	99357830	214	5	15	L2-4IT_CUX2	A
chr9	137812589	137812742	154	5	15	L2-4IT_CUX2	A
chr4	153794356	153794661	306	4	15	L2-4IT_CUX2	A
chr12	87047905	87048273	369	4	15	L2-4IT_CUX2	A
chr12	121603149	121603249	101	5	15	L2-4IT_CUX2	A
chr6	34234603	34234740	138	5	15	L2-4IT_CUX2	A
chr20	50924229	50924947	719	4	15	L2-4IT_CUX2	A
chr13	28220099	28220720	622	5	15	L2-4IT_CUX2	A
chr11	11011265	11011700	436	5	15	L2-4IT_CUX2	A
chr2	139895933	139896699	767	5	15	L2-4IT_CUX2	A
chr2	130874105	130874422	318	5	15	L2-4IT_CUX2	A
chr10	14037160	14037406	247	5	15	L2-4IT_CUX2	A
chr22	23789747	23789997	251	4	15	L2-4IT_CUX2	A
chr15	78685398	78685710	313	5	15	L2-4IT_CUX2	A
chr11	61712933	61713135	203	5	15	L2-4IT_CUX2	A
chr17	63136696	63137023	328	5	15	L2-4IT_CUX2	A
chr1	240517774	240518348	575	5	15	L2-4IT_CUX2	A
chr3	16534674	16534908	235	5	15	L2-4IT_CUX2	A
chr5	135365251	135365850	600	4	15	L2-4IT_CUX2	A
chr14	72391084	72391393	310	5	15	L2-4IT_CUX2	A
chr12	57921817	57922053	237	5	15	L2-4IT_CUX2	A
chr17	16501436	16501867	432	5	-15	L2-4IT_CUX2	Y
chr16	9182040	9182278	239	5	15	L2-4IT_CUX2	A
chr17	59643507	59643898	392	4	15	L2-4IT_CUX2	A
chr2	45514470	45514664	195	5	15	L2-4IT_CUX2	A
chr16	21817590	21817987	398	5	15	L2-4IT_CUX2	A
chr1	30952868	30952954	87	5	15	L2-4IT_CUX2	A
chr11	122879895	122880049	155	4	15	L2-4IT_CUX2	A
chr2	202063214	202063812	599	5	15	L2-4IT_CUX2	A
chr5	175697587	175697761	175	5	15	L2-4IT_CUX2	A
chr2	45965774	45965904	131	4	15	L2-4IT_CUX2	A
chr9	125378271	125378447	177	5	15	L2-4IT_CUX2	A
chr3	70953039	70953383	345	4	15	L2-4IT_CUX2	A
chr16	1721687	1721760	74	5	15	L2-4IT_CUX2	A
chr16	17359283	17359524	242	5	15	L2-4IT_CUX2	A
chr8	118965494	118965855	362	4	15	L2-4IT_CUX2	A
chr9	4211440	4211662	223	5	15	L2-4IT_CUX2	A
chr16	19609496	19609851	356	5	15	L2-4IT_CUX2	A
chr8	101279694	101280049	356	4	-15	L2-4IT_CUX2	Y
chr8	932241	932926	686	5	15	L2-4IT_CUX2	A
chr20	54612223	54612342	120	5	15	L2-4IT_CUX2	A
chr10	128973047	128973171	125	4	15	L2-4IT_CUX2	A
chr8	4310466	4310711	246	4	15	L2-4IT_CUX2	A
chr17	37168504	37169052	549	5	15	L2-4IT_CUX2	A
chr1	16274793	16274936	144	5	15	L2-4IT_CUX2	A
chr12	132195811	132195943	133	4	15	L2-4IT_CUX2	A
chr11	95411124	95411500	377	5	15	L2-4IT_CUX2	A
chr12	59493177	59493686	510	5	15	L2-4IT_CUX2	A
chr7	16051735	16053036	1302	5	15	L2-4IT_CUX2	A
chr5	171202290	171202528	239	5	15	L2-4IT_CUX2	A
chr14	92511535	92511725	191	5	15	L2-4IT_CUX2	A
chr4	72194289	72194478	190	5	15	L2-4IT_CUX2	A
chr1	121365910	121366009	100	5	15	L2-4IT_CUX2	A
chr12	127753843	127753924	82	5	15	L2-4IT_CUX2	A
chr2	121522061	121522271	211	5	15	L2-4IT_CUX2	A
chr17	61799124	61799245	122	5	15	L2-4IT_CUX2	A
chr2	68321839	68322490	652	5	15	L2-4IT_CUX2	A
chr7	99838272	99838705	434	4	15	L2-4IT_CUX2	A
chr11	79315067	79315258	192	4	15	L2-4IT_CUX2	A
chr2	138515008	138515311	304	4	15	L2-4IT_CUX2	A
chr8	4474065	4474238	174	5	15	L2-4IT_CUX2	A
chr9	119951682	119952316	635	5	15	L2-4IT_CUX2	A
chr19	49887489	49887593	105	5	15	L2-4IT_CUX2	A
chr4	157618500	157618822	323	4	15	L2-4IT_CUX2	A
chr4	159147406	159148739	1334	4	15	L2-4IT_CUX2	A
chr3	13464773	13465230	458	4	15	L2-4IT_CUX2	A
chr16	17433910	17434018	109	5	15	L2-4IT_CUX2	A
chr5	62682836	62683105	270	4	15	L2-4IT_CUX2	A
chr1	241183842	241184046	205	5	15	L2-4IT_CUX2	A
chr22	39663442	39663578	137	5	15	L2-4IT_CUX2	A
chr1	205526392	205526509	118	5	15	L2-4IT_CUX2	A
chr10	63774287	63774501	215	4	15	L2-4IT_CUX2	A
chr16	9960389	9960830	442	4	15	L2-4IT_CUX2	A
chr7	38372268	38372597	330	5	15	L2-4IT_CUX2	A
chr14	41858113	41858359	247	5	15	L2-4IT_CUX2	A
chr12	116738	116869	132	4	15	L2-4IT_CUX2	A
chr11	66281132	66281410	279	5	15	L2-4IT_CUX2	A
chr1	239426285	239426466	182	4	15	L2-4IT_CUX2	A
chr12	3004945	3005131	187	5	15	L2-4IT_CUX2	A
chr10	77614248	77614464	217	5	15	L2-4IT_CUX2	A
chr7	70486615	70486803	189	5	15	L2-4IT_CUX2	A
chr6	22008862	22009098	237	4	15	L2-4IT_CUX2	A
chr5	172652918	172653524	607	5	15	L2-4IT_CUX2	A
chr3	3153407	3154141	735	5	15	L2-4IT_CUX2	A
chr19	38393968	38394131	164	5	15	L2-4IT_CUX2	A
chr8	117838168	117838514	347	4	15	L2-4IT_CUX2	A
chr12	19057781	19058437	657	4	15	L2-4IT_CUX2	A
chr16	81711054	81711160	107	5	15	L2-4IT_CUX2	A
chr6	140917623	140918002	380	4	15	L2-4IT_CUX2	A
chr4	176238923	176239240	318	4	15	L2-4IT_CUX2	A
chr2	175597055	175597221	167	4	15	L2-4IT_CUX2	A
chr20	60505206	60505511	306	4	15	L2-4IT_CUX2	A
chr2	162167844	162168165	322	4	15	L2-4IT_CUX2	A
chr8	62784686	62785530	845	5	15	L2-4IT_CUX2	A
chr13	76501515	76502060	546	4	15	L2-4IT_CUX2	A
chr1	7656029	7656250	222	4	15	L2-4IT_CUX2	A
chr11	45278133	45278376	244	5	15	L2-4IT_CUX2	A
chr17	51676577	51676980	404	4	15	L2-4IT_CUX2	A
chr22	18968338	18968394	57	5	15	L2-4IT_CUX2	A
chr6	35791826	35792040	215	5	15	L2-4IT_CUX2	A
chr18	74972213	74972529	317	4	15	L2-4IT_CUX2	A
chr2	216298935	216299358	424	5	15	L2-4IT_CUX2	A
chr17	30558267	30558526	260	5	15	L2-4IT_CUX2	A
chr6	52275762	52276010	249	4	15	L2-4IT_CUX2	A
chr12	81268648	81268894	247	5	15	L2-4IT_CUX2	A
chr20	61998439	61998642	204	5	15	L2-4IT_CUX2	A
chr16	16554704	16555028	325	4	15	L2-4IT_CUX2	A
chr13	48987914	48988240	327	4	15	L2-4IT_CUX2	A
chr3	10438483	10438712	230	5	15	L2-4IT_CUX2	A
chr6	4300726	4301003	278	5	15	L2-4IT_CUX2	A
chr9	121884958	121885292	335	5	15	L2-4IT_CUX2	A
chr7	33306448	33306984	537	5	15	L2-4IT_CUX2	A
chr3	53732482	53732619	138	4	15	L2-4IT_CUX2	A
chr22	27729308	27729519	212	4	15	L2-4IT_CUX2	A
chr10	82920902	82921490	589	5	15	L2-4IT_CUX2	A
chr10	10906024	10906371	348	5	15	L2-4IT_CUX2	A
chr1	38070098	38070436	339	4	15	L2-4IT_CUX2	A
chr1	230946201	230946556	356	4	15	L2-4IT_CUX2	A
chr20	49410902	49411175	274	5	15	L2-4IT_CUX2	A
chr7	117759622	117760120	499	4	15	L2-4IT_CUX2	A
chr17	79349127	79349310	184	5	15	L2-4IT_CUX2	A
chr5	94813053	94813351	299	5	15	L2-4IT_CUX2	A
chr4	182698860	182699130	271	5	15	L2-4IT_CUX2	A
chr8	4097413	4097870	458	4	15	L2-4IT_CUX2	A
chr4	118061692	118062517	826	5	15	L2-4IT_CUX2	A
chr12	125217807	125218001	195	5	15	L2-4IT_CUX2	A
chr2	64202889	64203100	212	4	15	L2-4IT_CUX2	A
chr13	79295264	79295593	330	5	15	L2-4IT_CUX2	A
chr1	211329029	211329396	368	5	15	L2-4IT_CUX2	A
chr10	30223342	30223616	275	5	15	L2-4IT_CUX2	A
chr8	102737103	102737932	830	5	15	L2-4IT_CUX2	A
chr18	13293288	13293547	260	4	15	L2-4IT_CUX2	A
chr20	51339577	51339873	297	4	15	L2-4IT_CUX2	A
chr4	187360651	187360896	246	5	15	L2-4IT_CUX2	A
chr1	108841697	108842548	852	4	15	L2-4IT_CUX2	A
chr6	75697438	75697517	80	4	15	L2-4IT_CUX2	A
chr3	4596149	4596715	567	5	15	L2-4IT_CUX2	A
chr17	3494678	3494991	314	5	15	L2-4IT_CUX2	A
chr3	10491350	10491557	208	5	15	L2-4IT_CUX2	A
chr12	124085928	124086187	260	5	15	L2-4IT_CUX2	A
chr7	46450616	46451486	871	5	15	L2-4IT_CUX2	A
chr1	6893596	6893775	180	5	15	L2-4IT_CUX2	A
chr9	117013568	117013798	231	4	15	L2-4IT_CUX2	A
chr2	77494739	77494937	199	4	15	L2-4IT_CUX2	A
chr13	80234414	80235217	804	4	15	L2-4IT_CUX2	A
chr7	38196113	38196675	563	4	15	L2-4IT_CUX2	A
chr12	13082759	13083473	715	5	15	L2-4IT_CUX2	A
chr5	103418258	103419703	1446	4	15	L2-4IT_CUX2	A
chr12	23940900	23941187	288	4	15	L2-4IT_CUX2	A
chr20	3634097	3634381	285	5	15	L2-4IT_CUX2	A
chr10	85579055	85579621	567	5	15	L2-4IT_CUX2	A
chr7	11798220	11798433	214	5	15	L2-4IT_CUX2	A
chr7	3527202	3527359	158	4	15	L2-4IT_CUX2	A
chr6	46043925	46044330	406	4	15	L2-4IT_CUX2	A
chr16	24999501	24999948	448	5	15	L2-4IT_CUX2	A
chrX	148728909	148729190	282	4	15	L2-4IT_CUX2	A
chr2	193205784	193206681	898	5	15	L2-4IT_CUX2	A
chr7	71643336	71643684	349	5	15	L2-4IT_CUX2	A
chr7	36491265	36491693	429	4	15	L2-4IT_CUX2	A
chr16	6986733	6986966	234	4	15	L2-4IT_CUX2	A
chr8	34065524	34065595	72	4	15	L2-4IT_CUX2	A
chr3	14976268	14977148	881	4	15	L2-4IT_CUX2	A
chr2	192087324	192087649	326	4	15	L2-4IT_CUX2	A
chrX	53369883	53370460	578	5	15	L2-4IT_CUX2	A
chr13	91800795	91801950	1156	5	15	L2-4IT_CUX2	A
chr7	69996625	69996884	260	4	15	L2-4IT_CUX2	A
chr1	232256964	232257211	248	4	15	L2-4IT_CUX2	A
chr18	53138973	53139682	710	4	15	L2-4IT_CUX2	A
chr2	1941277	1941559	283	5	15	L2-4IT_CUX2	A
chr4	30733966	30734335	370	5	15	L2-4IT_CUX2	A
chr12	83018660	83018893	234	5	15	L2-4IT_CUX2	A
chr1	64111312	64111690	379	4	15	L2-4IT_CUX2	A
chr9	1663870	1664183	314	4	15	L2-4IT_CUX2	A
chr21	31675883	31676161	279	5	15	L2-4IT_CUX2	A
chr11	11142496	11142685	190	4	15	L2-4IT_CUX2	A
chr10	91023269	91023555	287	4	15	L2-4IT_CUX2	A
chr11	12264877	12265157	281	4	15	L2-4IT_CUX2	A
chr12	109471072	109471402	331	5	15	L2-4IT_CUX2	A
chr7	98077957	98078229	273	5	15	L2-4IT_CUX2	A
chr15	34981352	34981558	207	5	15	L2-4IT_CUX2	A
chr5	167435341	167435438	98	4	15	L2-4IT_CUX2	A
chr1	199308020	199308116	97	4	15	L2-4IT_CUX2	A
chr7	147014256	147014736	481	5	15	L2-4IT_CUX2	A
chr16	13328021	13328298	278	5	15	L2-4IT_CUX2	A
chr10	10630305	10630917	613	4	15	L2-4IT_CUX2	A
chr12	21518635	21519056	422	4	15	L2-4IT_CUX2	A
chr16	17311336	17311619	284	5	15	L2-4IT_CUX2	A
chr8	40172338	40172509	172	5	15	L2-4IT_CUX2	A
chr8	1332632	1332739	108	5	15	L2-4IT_CUX2	A
chr6	36067334	36067925	592	4	15	L2-4IT_CUX2	A
chr2	223736596	223736917	322	5	15	L2-4IT_CUX2	A
chr12	57134512	57134635	124	5	15	L2-4IT_CUX2	A
chr11	24610098	24610366	269	5	15	L2-4IT_CUX2	A
chr18	67882805	67883054	250	5	15	L2-4IT_CUX2	A
chr15	40444776	40444955	180	5	15	L2-4IT_CUX2	A
chr11	66428871	66428985	115	4	15	L2-4IT_CUX2	A
chr8	139821166	139821375	210	5	15	L2-4IT_CUX2	A
chr6	59565612	59565782	171	5	15	L2-4IT_CUX2	A
chr20	17043412	17043677	266	5	15	L2-4IT_CUX2	A
chr5	54032272	54032514	243	5	15	L2-4IT_CUX2	A
chr10	76990744	76991067	324	4	-15	L2-4IT_CUX2	Y
chr14	82110485	82111043	559	5	15	L2-4IT_CUX2	A
chr2	47090246	47090501	256	4	15	L2-4IT_CUX2	A
chr3	51215754	51216524	771	4	15	L2-4IT_CUX2	A
chr7	37043858	37044147	290	4	15	L2-4IT_CUX2	A
chr1	244678823	244679189	367	5	15	L2-4IT_CUX2	A
chr16	50160481	50160700	220	5	15	L2-4IT_CUX2	A
chr4	105764133	105764702	570	4	15	L2-4IT_CUX2	A
chr2	30966546	30966937	392	5	15	L2-4IT_CUX2	A
chr16	11170363	11170511	149	5	15	L2-4IT_CUX2	A
chr8	89763996	89764527	532	4	15	L2-4IT_CUX2	A
chr9	121771982	121772238	257	5	15	L2-4IT_CUX2	A
chr6	16545636	16546112	477	5	15	L2-4IT_CUX2	A
chr4	46818857	46819076	220	4	15	L2-4IT_CUX2	A
chr7	3420541	3420840	300	5	15	L2-4IT_CUX2	A
chr5	14847880	14848032	153	5	15	L2-4IT_CUX2	A
chr8	8551116	8551975	860	5	15	L2-4IT_CUX2	A
chr2	40420400	40420687	288	5	15	L2-4IT_CUX2	A
chr10	116725669	116725928	260	5	15	L2-4IT_CUX2	A
chr7	111690355	111690729	375	5	15	L2-4IT_CUX2	A
chr4	36215322	36215804	483	5	15	L2-4IT_CUX2	A
chr5	173593895	173594329	435	4	15	L2-4IT_CUX2	A
chr3	122481517	122481895	379	4	15	L2-4IT_CUX2	A
chr4	8109866	8109966	101	5	-15	L2-4IT_CUX2	Y
chr1	181121165	181121583	419	5	15	L2-4IT_CUX2	A
chr2	76734422	76735441	1020	4	15	L2-4IT_CUX2	A
chr10	71796613	71796931	319	4	15	L2-4IT_CUX2	A
chr1	70336476	70336890	415	4	15	L2-4IT_CUX2	A
chr9	4836601	4836962	362	5	-15	L2-4IT_CUX2	Y
chr3	74531434	74531649	216	5	-15	L2-4IT_CUX2	Y
chr11	120700882	120701137	256	4	15	L2-4IT_CUX2	A
chr3	122954217	122954611	395	5	15	L2-4IT_CUX2	A
chr12	116826703	116827017	315	5	15	L2-4IT_CUX2	A
chr10	89275564	89275742	179	4	-15	L2-4IT_CUX2	Y
chr2	7695364	7695824	461	4	15	L2-4IT_CUX2	A
chr4	72522498	72522907	410	4	15	L2-4IT_CUX2	A
chr10	86362693	86362824	132	5	15	L2-4IT_CUX2	A
chr14	59057497	59057952	456	4	15	L2-4IT_CUX2	A
chr6	35725604	35725796	193	5	-15	L2-4IT_CUX2	Y
chr12	104981994	104982253	260	5	15	L2-4IT_CUX2	A
chr20	4320426	4320853	428	4	15	L2-4IT_CUX2	A
chr9	30901421	30901727	307	4	15	L2-4IT_CUX2	A
chr4	163511033	163511613	581	4	15	L2-4IT_CUX2	A
chr12	122300589	122300650	62	5	15	L2-4IT_CUX2	A
chr16	64889685	64890076	392	5	15	L2-4IT_CUX2	A
chr3	134169326	134169760	435	4	15	L2-4IT_CUX2	A
chr16	10012911	10013203	293	5	15	L2-4IT_CUX2	A
chr5	62561178	62561816	639	4	15	L2-4IT_CUX2	A
chr14	93018361	93018449	89	5	15	L2-4IT_CUX2	A
chr6	89613315	89613633	319	5	15	L2-4IT_CUX2	A
chr16	16784419	16784823	405	5	15	L2-4IT_CUX2	A
chr11	133038705	133039137	433	5	15	L2-4IT_CUX2	A
chr1	245947348	245947548	201	5	15	L2-4IT_CUX2	A
chr1	57276149	57276619	471	5	15	L2-4IT_CUX2	A
chr11	133242813	133243199	387	5	15	L2-4IT_CUX2	A
chr2	77250223	77250510	288	4	15	L2-4IT_CUX2	A
chr7	90760558	90761181	624	4	15	L2-4IT_CUX2	A
chr4	181632092	181632503	412	5	15	L2-4IT_CUX2	A
chr13	30639478	30639935	458	5	15	L2-4IT_CUX2	A
chr17	50276540	50276791	252	4	15	L2-4IT_CUX2	A
chr6	114013203	114013559	357	4	15	L2-4IT_CUX2	A
chr13	93531971	93532423	453	5	15	L2-4IT_CUX2	A
chr11	12104772	12104981	210	5	15	L2-4IT_CUX2	A
chr1	180786403	180787005	603	4	15	L2-4IT_CUX2	A
chr16	11391048	11391321	274	5	15	L2-4IT_CUX2	A
chr6	71998249	71998624	376	5	15	L2-4IT_CUX2	A
chr9	12915166	12915809	644	5	15	L2-4IT_CUX2	A
chr3	112379048	112379269	222	5	15	L2-4IT_CUX2	A
chr2	240758812	240759054	243	5	15	L2-4IT_CUX2	A
chr6	12062814	12063050	237	5	15	L2-4IT_CUX2	A
chr7	144732095	144732517	423	4	15	L2-4IT_CUX2	A
chr5	77841480	77842119	640	5	15	L2-4IT_CUX2	A
chr4	113017000	113018120	1121	5	15	L2-4IT_CUX2	A
chr1	60987901	60988283	383	4	15	L2-4IT_CUX2	A
chr7	101000501	101000561	61	5	15	L2-4IT_CUX2	A
chr4	152793688	152794044	357	4	15	L2-4IT_CUX2	A
chr2	204554652	204554930	279	4	15	L2-4IT_CUX2	A
chr3	63586351	63586786	436	4	15	L2-4IT_CUX2	A
chr20	12435228	12435516	289	5	15	L2-4IT_CUX2	A
chr10	40429663	40429839	177	5	15	L2-4IT_CUX2	A
chr1	87884900	87885039	140	5	15	L2-4IT_CUX2	A
chr16	79928745	79929009	265	5	15	L2-4IT_CUX2	A
chr9	95118538	95118976	439	5	15	L2-4IT_CUX2	A
chr8	123855058	123855453	396	5	15	L2-4IT_CUX2	A
chr1	236589674	236589764	91	4	15	L2-4IT_CUX2	A
chr5	77275832	77276281	450	4	15	L2-4IT_CUX2	A
chr3	14404690	14404796	107	5	15	L2-4IT_CUX2	A
chr8	37420918	37421089	172	4	15	L2-4IT_CUX2	A
chr6	50093352	50093685	334	5	15	L2-4IT_CUX2	A
chr13	96347016	96347191	176	4	15	L2-4IT_CUX2	A
chr1	55079090	55079472	383	4	15	L2-4IT_CUX2	A
chr19	52889424	52889910	487	5	15	L2-4IT_CUX2	A
chr6	37408042	37408313	272	5	15	L2-4IT_CUX2	A
chr12	111053545	111053769	225	5	15	L2-4IT_CUX2	A
chr2	207250815	207251336	522	5	15	L2-4IT_CUX2	A
chr20	50236023	50236369	347	5	15	L2-4IT_CUX2	A
chr3	6784734	6785005	272	4	15	L2-4IT_CUX2	A
chr13	96549811	96550071	261	4	15	L2-4IT_CUX2	A
chr15	91559008	91559258	251	4	15	L2-4IT_CUX2	A
chr2	22127901	22128343	443	4	15	L2-4IT_CUX2	A
chr3	68549099	68549390	292	4	15	L2-4IT_CUX2	A
chr10	91485395	91487772	2378	4	15	L2-4IT_CUX2	A
chr5	111235223	111235585	363	4	15	L2-4IT_CUX2	A
chr6	157643891	157644277	387	4	15	L2-4IT_CUX2	A
chr4	183333008	183333202	195	5	15	L2-4IT_CUX2	A
chr9	135870193	135870559	367	5	15	L2-4IT_CUX2	A
chr15	27620818	27621280	463	5	15	L2-4IT_CUX2	A
chr12	1339896	1340156	261	5	15	L2-4IT_CUX2	A
chr12	71281331	71281662	332	4	15	L2-4IT_CUX2	A
chr2	1993709	1993835	127	5	15	L2-4IT_CUX2	A
chr3	16501667	16501932	266	5	15	L2-4IT_CUX2	A
chr4	185721562	185721848	287	5	15	L2-4IT_CUX2	A
chr2	203437443	203437682	240	5	15	L2-4IT_CUX2	A
chr10	77363716	77363951	236	4	15	L2-4IT_CUX2	A
chr8	22211230	22211473	244	5	15	L2-4IT_CUX2	A
chr15	92457397	92457640	244	5	15	L2-4IT_CUX2	A
chr16	24106919	24107169	251	4	15	L2-4IT_CUX2	A
chr1	201553568	201553858	291	5	15	L2-4IT_CUX2	A
chr15	49321797	49322019	223	5	15	L2-4IT_CUX2	A
chr10	36169769	36170601	833	4	15	L2-4IT_CUX2	A
chr15	78996643	78996860	218	5	15	L2-4IT_CUX2	A
chr22	34475191	34475402	212	4	15	L2-4IT_CUX2	A
chr5	11584465	11585032	568	5	15	L2-4IT_CUX2	A
chr22	46254296	46254628	333	5	15	L2-4IT_CUX2	A
chr3	9231144	9231381	238	5	15	L2-4IT_CUX2	A
chr11	89041957	89043160	1204	5	15	L2-4IT_CUX2	A
chr2	184690720	184691197	478	4	15	L2-4IT_CUX2	A
chr2	46020101	46020300	200	5	15	L2-4IT_CUX2	A
chr2	40404666	40404728	63	4	15	L2-4IT_CUX2	A
chr5	68675142	68675343	202	4	15	L2-4IT_CUX2	A
chr10	7365823	7366042	220	5	15	L2-4IT_CUX2	A
chr1	184247389	184248055	667	4	15	L2-4IT_CUX2	A
chr15	32920600	32921060	461	5	15	L2-4IT_CUX2	A
chr9	34927270	34927543	274	5	15	L2-4IT_CUX2	A
chr2	217823768	217823964	197	5	15	L2-4IT_CUX2	A
chr3	186349063	186349693	631	5	15	L2-4IT_CUX2	A
chr15	49674243	49674957	715	4	15	L2-4IT_CUX2	A
chr10	84352496	84352611	116	4	15	L2-4IT_CUX2	A
chr1	4112557	4112795	239	5	15	L2-4IT_CUX2	A
chr1	220327008	220327225	218	5	15	L2-4IT_CUX2	A
chr7	98159788	98159894	107	4	15	L2-4IT_CUX2	A
chr16	6943832	6944267	436	4	15	L2-4IT_CUX2	A
chr2	64641377	64641576	200	4	15	L2-4IT_CUX2	A
chr3	103508294	103508713	420	4	15	L2-4IT_CUX2	A
chr5	133484190	133484411	222	4	15	L2-4IT_CUX2	A
chr3	89214704	89215708	1005	4	15	L2-4IT_CUX2	A
chr1	33338454	33338612	159	5	15	L2-4IT_CUX2	A
chr5	6483922	6484205	284	5	15	L2-4IT_CUX2	A
chr11	116836684	116836924	241	5	15	L2-4IT_CUX2	A
chr1	165889660	165890015	356	5	15	L2-4IT_CUX2	A
chr18	32299760	32300376	617	4	15	L2-4IT_CUX2	A
chr10	115324848	115325064	217	4	15	L2-4IT_CUX2	A
chr20	48837190	48837468	279	4	15	L2-4IT_CUX2	A
chr11	106834724	106835568	845	4	15	L2-4IT_CUX2	A
chr9	13912103	13912550	448	4	15	L2-4IT_CUX2	A
chr2	134305851	134306631	781	5	15	L2-4IT_CUX2	A
chr13	81570440	81570780	341	4	15	L2-4IT_CUX2	A
chr4	6392559	6392744	186	5	15	L2-4IT_CUX2	A
chr2	54638605	54638810	206	5	15	L2-4IT_CUX2	A
chr16	83992512	83992703	192	5	-15	L2-4IT_CUX2	Y
chr6	69845238	69845384	147	5	15	L2-4IT_CUX2	A
chr8	3112012	3112281	270	5	15	L2-4IT_CUX2	A
chr5	91110712	91110944	233	5	15	L2-4IT_CUX2	A
chr7	22041886	22043180	1295	5	15	L2-4IT_CUX2	A
chr20	4888518	4888892	375	4	15	L2-4IT_CUX2	A
chr21	20308565	20308911	347	5	15	L2-4IT_CUX2	A
chr12	2584053	2584260	208	5	15	L2-4IT_CUX2	A
chr7	141378560	141378974	415	5	15	L2-4IT_CUX2	A
chr10	104653239	104653709	471	4	15	L2-4IT_CUX2	A
chr6	71628860	71630347	1488	5	15	L2-4IT_CUX2	A
chr14	51500842	51501680	839	4	15	L2-4IT_CUX2	A
chr2	131144279	131144425	147	5	15	L2-4IT_CUX2	A
chr11	72612062	72612333	272	5	15	L2-4IT_CUX2	A
chr2	64972627	64972834	208	5	15	L2-4IT_CUX2	A
chr13	109818998	109819180	183	5	15	L2-4IT_CUX2	A
chr17	28967624	28967878	255	4	15	L2-4IT_CUX2	A
chr7	64316860	64317217	358	4	15	L2-4IT_CUX2	A
chr5	34170473	34170722	250	4	15	L2-4IT_CUX2	A
chr19	12837461	12837828	368	5	15	L2-4IT_CUX2	A
chr4	44666394	44667306	913	4	15	L2-4IT_CUX2	A
chr20	8295802	8296138	337	5	15	L2-4IT_CUX2	A
chr2	69017105	69017381	277	5	15	L2-4IT_CUX2	A
chr4	29714717	29715317	601	5	15	L2-4IT_CUX2	A
chr17	67600303	67600415	113	4	15	L2-4IT_CUX2	A
chr7	117806821	117807052	232	4	15	L2-4IT_CUX2	A
chr5	114681581	114681903	323	5	15	L2-4IT_CUX2	A
chr13	76296979	76297223	245	5	15	L2-4IT_CUX2	A
chr8	21697532	21697877	346	5	15	L2-4IT_CUX2	A
chr16	5393046	5393324	279	5	-15	L2-4IT_CUX2	Y
chr13	29557157	29557611	455	5	15	L2-4IT_CUX2	A
chr15	87870279	87870643	365	5	15	L2-4IT_CUX2	A
chr11	123650449	123650783	335	4	15	L2-4IT_CUX2	A
chr18	4179824	4180153	330	5	15	L2-4IT_CUX2	A
chr1	224609659	224609983	325	4	15	L2-4IT_CUX2	A
chr21	20661426	20661740	315	4	15	L2-4IT_CUX2	A
chr14	70893228	70893688	461	5	15	L2-4IT_CUX2	A
chr5	37754325	37754457	133	5	15	L2-4IT_CUX2	A
chrX	7637749	7637984	236	4	15	L2-4IT_CUX2	A
chr15	81034238	81034519	282	5	15	L2-4IT_CUX2	A
chr5	62751293	62751391	99	4	15	L2-4IT_CUX2	A
chr8	142926044	142926193	150	5	15	L2-4IT_CUX2	A
chr8	3469760	3470061	302	5	15	L2-4IT_CUX2	A
chr18	39709382	39709852	471	5	15	L2-4IT_CUX2	A
chr2	58965427	58965913	487	4	15	L2-4IT_CUX2	A
chr5	172413494	172413967	474	4	15	L2-4IT_CUX2	A
chr6	19142509	19142784	276	5	-15	L2-4IT_CUX2	Y
chr11	125509735	125509913	179	4	15	L2-4IT_CUX2	A
chr1	26377822	26378483	662	5	15	L2-4IT_CUX2	A
chr17	34502638	34502787	150	4	15	L2-4IT_CUX2	A
chr2	220083441	220083768	328	4	15	L2-4IT_CUX2	A
chr17	6089472	6089632	161	5	15	L2-4IT_CUX2	A
chr20	24605153	24605335	183	4	15	L2-4IT_CUX2	A
chr15	71380069	71380437	369	4	15	L2-4IT_CUX2	A
chr6	37667550	37667688	139	4	15	L2-4IT_CUX2	A
chr11	101889975	101890212	238	5	15	L2-4IT_CUX2	A
chr1	196067085	196067292	208	5	15	L2-4IT_CUX2	A
chr10	119817420	119817663	244	5	15	L2-4IT_CUX2	A
chr14	71974027	71974906	880	5	15	L2-4IT_CUX2	A
chr15	39742315	39742532	218	5	15	L2-4IT_CUX2	A
chr5	95414544	95415178	635	5	15	L2-4IT_CUX2	A
chr18	5058878	5058990	113	5	15	L2-4IT_CUX2	A
chr2	170990075	170990355	281	4	15	L2-4IT_CUX2	A
chr1	98466714	98467052	339	5	15	L2-4IT_CUX2	A
chr1	201576561	201577416	856	5	15	L2-4IT_CUX2	A
chr14	23325873	23326217	345	5	15	L2-4IT_CUX2	A
chr2	77482977	77483069	93	5	15	L2-4IT_CUX2	A
chr16	66810136	66810655	520	4	15	L2-4IT_CUX2	A
chr17	51888369	51889011	643	4	15	L2-4IT_CUX2	A
chr2	202149948	202150249	302	4	15	L2-4IT_CUX2	A
chrX	70275142	70275346	205	4	15	L2-4IT_CUX2	A
chr13	20594222	20594483	262	4	15	L2-4IT_CUX2	A
chr11	73676737	73676868	132	5	15	L2-4IT_CUX2	A
chr15	68612066	68612383	318	5	15	L2-4IT_CUX2	A
chr16	69792063	69792215	153	5	15	L2-4IT_CUX2	A
chr14	29612074	29612610	537	4	15	L2-4IT_CUX2	A
chr5	175613291	175613515	225	4	15	L2-4IT_CUX2	A
chr10	132732185	132732410	226	5	15	L2-4IT_CUX2	A
chr16	9894172	9894731	560	4	15	L2-4IT_CUX2	A
chr10	49751213	49751390	178	4	15	L2-4IT_CUX2	A
chr1	87772772	87772962	191	5	15	L2-4IT_CUX2	A
chr5	157501971	157502256	286	4	15	L2-4IT_CUX2	A
chr5	140293211	140293858	648	5	15	L2-4IT_CUX2	A
chr17	45966285	45966483	199	5	15	L2-4IT_CUX2	A
chr4	139966607	139966852	246	5	15	L2-4IT_CUX2	A
chr7	132670345	132670856	512	4	15	L2-4IT_CUX2	A
chr2	232265379	232265638	260	5	15	L2-4IT_CUX2	A
chr12	967707	967934	228	5	15	L2-4IT_CUX2	A
chr2	184864975	184865171	197	5	15	L2-4IT_CUX2	A
chr7	16367647	16367888	242	5	15	L2-4IT_CUX2	A
chr14	54960034	54960260	227	5	15	L2-4IT_CUX2	A
chr10	21025238	21025638	401	5	15	L2-4IT_CUX2	A
chr6	90351088	90351535	448	4	15	L2-4IT_CUX2	A
chr12	58620492	58620870	379	5	15	L2-4IT_CUX2	A
chr11	119605847	119605998	152	5	15	L2-4IT_CUX2	A
chr3	192412317	192412792	476	5	15	L2-4IT_CUX2	A
chr17	46719430	46719733	304	4	15	L2-4IT_CUX2	A
chr2	50974059	50974837	779	4	15	L2-4IT_CUX2	A
chr2	97967607	97968061	455	5	15	L2-4IT_CUX2	A
chr1	47773340	47773728	389	5	15	L2-4IT_CUX2	A
chr3	248542	249166	625	4	15	L2-4IT_CUX2	A
chr4	38030755	38031045	291	5	15	L2-4IT_CUX2	A
chr10	114382226	114382471	246	4	15	L2-4IT_CUX2	A
chr2	196538732	196539018	287	4	15	L2-4IT_CUX2	A
chr6	157183981	157184216	236	5	15	L2-4IT_CUX2	A
chr3	122817310	122817458	149	5	15	L2-4IT_CUX2	A
chr12	119036259	119036401	143	5	-15	L2-4IT_CUX2	Y
chr6	131736430	131736558	129	5	15	L2-4IT_CUX2	A
chr17	2309902	2309972	71	5	15	L2-4IT_CUX2	A
chr7	34713084	34713520	437	4	15	L2-4IT_CUX2	A
chr16	89353963	89354195	233	5	15	L2-4IT_CUX2	A
chr5	125348469	125348520	52	5	15	L2-4IT_CUX2	A
chr19	33186682	33186886	205	5	15	L2-4IT_CUX2	A
chr1	21905041	21905096	56	5	15	L2-4IT_CUX2	A
chr12	108192175	108193007	833	5	15	L2-4IT_CUX2	A
chr10	13210116	13210203	88	5	15	L2-4IT_CUX2	A
chr19	29785931	29786254	324	5	15	L2-4IT_CUX2	A
chr1	205511176	205511359	184	4	15	L2-4IT_CUX2	A
chr4	113331033	113331285	253	5	15	L2-4IT_CUX2	A
chr3	62220412	62220581	170	5	15	L2-4IT_CUX2	A
chr1	185337427	185337641	215	4	15	L2-4IT_CUX2	A
chr5	131435982	131436328	347	4	-15	L2-4IT_CUX2	Y
chr17	65085644	65085771	128	5	15	L2-4IT_CUX2	A
chr6	109457639	109457979	341	5	15	L2-4IT_CUX2	A
chr14	65556677	65557314	638	5	15	L2-4IT_CUX2	A
chr3	149376833	149377105	273	5	15	L2-4IT_CUX2	A
chr2	104033858	104034276	419	5	15	L2-4IT_CUX2	A
chr10	104504527	104504774	248	5	15	L2-4IT_CUX2	A
chr13	96628878	96629540	663	5	15	L2-4IT_CUX2	A
chr3	97235119	97236559	1441	5	15	L2-4IT_CUX2	A
chr13	16413305	16413392	88	5	-15	L2-4IT_CUX2	Y
chr18	3745135	3745565	431	5	15	L2-4IT_CUX2	A
chr1	117821534	117822073	540	5	-15	L2-4IT_CUX2	Y
chr19	5358487	5358728	242	5	15	L2-4IT_CUX2	A
chr18	11054433	11054526	94	5	15	L2-4IT_CUX2	A
chr12	106056633	106057110	478	5	15	L2-4IT_CUX2	A
chr7	5341944	5342076	133	4	15	L2-4IT_CUX2	A
chr5	34809213	34809448	236	5	15	L2-4IT_CUX2	A
chr16	57742474	57742808	335	5	15	L2-4IT_CUX2	A
chr9	125644740	125645093	354	5	15	L2-4IT_CUX2	A
chr8	67527920	67528157	238	5	15	L2-4IT_CUX2	A
chr5	54772050	54772420	371	4	15	L2-4IT_CUX2	A
chr8	43917456	43917765	310	4	15	L2-4IT_CUX2	A
chr20	9504315	9504776	462	4	15	L2-4IT_CUX2	A
chr10	22185661	22185961	301	4	15	L2-4IT_CUX2	A
chr9	85411968	85412460	493	4	15	L2-4IT_CUX2	A
chr6	37655214	37655360	147	4	15	L2-4IT_CUX2	A
chr8	131954897	131955755	859	5	15	L2-4IT_CUX2	A
chr3	66110566	66110910	345	4	15	L2-4IT_CUX2	A
chr20	61080053	61080473	421	4	15	L2-4IT_CUX2	A
chr8	71051513	71051877	365	4	15	L2-4IT_CUX2	A
chr2	58775638	58776058	421	5	15	L2-4IT_CUX2	A
chr2	182491050	182491298	249	5	15	L2-4IT_CUX2	A
chr3	125214434	125215075	642	4	15	L2-4IT_CUX2	A
chr10	13761204	13761696	493	5	15	L2-4IT_CUX2	A
chr18	3688837	3689113	277	5	15	L2-4IT_CUX2	A
chr8	138441005	138441117	113	4	15	L2-4IT_CUX2	A
chr17	34813431	34813584	154	4	15	L2-4IT_CUX2	A
chr3	125908152	125908400	249	4	15	L2-4IT_CUX2	A
chr3	107997276	107997489	214	4	15	L2-4IT_CUX2	A
chr11	64788826	64789182	357	4	15	L2-4IT_CUX2	A
chr3	119026097	119026939	843	5	15	L2-4IT_CUX2	A
chr8	30570775	30571082	308	5	15	L2-4IT_CUX2	A
chr6	12786268	12786769	502	4	15	L2-4IT_CUX2	A
chr4	113143591	113144303	713	5	15	L2-4IT_CUX2	A
chr4	16700126	16700759	634	5	15	L2-4IT_CUX2	A
chr4	52589376	52589507	132	5	15	L2-4IT_CUX2	A
chr7	22053515	22053602	88	6	15	L2-4IT_CUX2	A
chr14	103665771	103666088	318	5	15	L2-4IT_CUX2	A
chr2	54908966	54909275	310	5	15	L2-4IT_CUX2	A
chr6	17450963	17451196	234	5	15	L2-4IT_CUX2	A
chr3	435548	436413	866	4	15	L2-4IT_CUX2	A
chr17	28086009	28086770	762	4	15	L2-4IT_CUX2	A
chr17	6298221	6298521	301	4	15	L2-4IT_CUX2	A
chr9	90607155	90607464	310	4	15	L2-4IT_CUX2	A
chr1	202615690	202615988	299	4	15	L2-4IT_CUX2	A
chr4	163961572	163961916	345	4	15	L2-4IT_CUX2	A
chr8	58142840	58143031	192	5	15	L2-4IT_CUX2	A
chr9	28999740	29000181	442	4	15	L2-4IT_CUX2	A
chr2	191240345	191240719	375	4	15	L2-4IT_CUX2	A
chr11	121565348	121565473	126	4	15	L2-4IT_CUX2	A
chr6	134875437	134875998	562	5	15	L2-4IT_CUX2	A
chr4	174724433	174724864	432	5	15	L2-4IT_CUX2	A
chr3	71230596	71231016	421	5	15	L2-4IT_CUX2	A
chr8	3777532	3777698	167	4	15	L2-4IT_CUX2	A
chr12	67473295	67473994	700	5	15	L2-4IT_CUX2	A
chr18	36306642	36306930	289	4	15	L2-4IT_CUX2	A
chr13	35789147	35789620	474	5	15	L2-4IT_CUX2	A
chr3	42520302	42520695	394	5	15	L2-4IT_CUX2	A
chr3	31246821	31247215	395	4	15	L2-4IT_CUX2	A
chr10	60142019	60142281	263	5	15	L2-4IT_CUX2	A
chr12	2207638	2207941	304	5	15	L2-4IT_CUX2	A
chr1	44925337	44925481	145	5	15	L2-4IT_CUX2	A
chr6	37644518	37644665	148	5	15	L2-4IT_CUX2	A
chr1	203983047	203983385	339	4	15	L2-4IT_CUX2	A
chr7	44279837	44280047	211	5	15	L2-4IT_CUX2	A
chrX	39966175	39966382	208	5	15	L2-4IT_CUX2	A
chr10	101652188	101652553	366	5	15	L2-4IT_CUX2	A
chr1	37137544	37137913	370	5	15	L2-4IT_CUX2	A
chr4	72702975	72703563	589	4	15	L2-4IT_CUX2	A
chr1	18078538	18078626	89	5	15	L2-4IT_CUX2	A
chr6	130927942	130928353	412	5	15	L2-4IT_CUX2	A
chr10	42473969	42474217	249	5	15	L2-4IT_CUX2	A
chr2	60068258	60068704	447	5	15	L2-4IT_CUX2	A
chr17	3002123	3002240	118	5	15	L2-4IT_CUX2	A
chr14	92437434	92437815	382	5	15	L2-4IT_CUX2	A
chr22	29089962	29090292	331	4	15	L2-4IT_CUX2	A
chr2	239151718	239151965	248	5	-15	L2-4IT_CUX2	Y
chr16	19316083	19316371	289	4	15	L2-4IT_CUX2	A
chr16	23843974	23844448	475	4	15	L2-4IT_CUX2	A
chr4	16590033	16590172	140	5	15	L2-4IT_CUX2	A
chr14	72382483	72382693	211	5	15	L2-4IT_CUX2	A
chr13	30930437	30930855	419	4	15	L2-4IT_CUX2	A
chr9	71697111	71697547	437	5	15	L2-4IT_CUX2	A
chr6	161264211	161264476	266	5	15	L2-4IT_CUX2	A
chrX	77649433	77649637	205	5	15	L2-4IT_CUX2	A
chr1	190826974	190827946	973	5	15	L2-4IT_CUX2	A
chr21	22498891	22499176	286	5	15	L2-4IT_CUX2	A
chr6	90073626	90073998	373	5	15	L2-4IT_CUX2	A
chr14	35047948	35048305	358	5	15	L2-4IT_CUX2	A
chr20	33437564	33437851	288	5	15	L2-4IT_CUX2	A
chr10	71188777	71189156	380	5	15	L2-4IT_CUX2	A
chr10	7309414	7309715	302	5	15	L2-4IT_CUX2	A
chr7	109240238	109240868	631	4	15	L2-4IT_CUX2	A
chr4	174753150	174753303	154	4	15	L2-4IT_CUX2	A
chr16	68446013	68446380	368	5	15	L2-4IT_CUX2	A
chr13	25852080	25852452	373	5	15	L2-4IT_CUX2	A
chr12	118970856	118971124	269	5	15	L2-4IT_CUX2	A
chr2	192084498	192085088	591	5	15	L2-4IT_CUX2	A
chr14	24074578	24074784	207	4	15	L2-4IT_CUX2	A
chr17	17120135	17120348	214	4	15	L2-4IT_CUX2	A
chr1	91522957	91524210	1254	4	15	L2-4IT_CUX2	A
chr10	89953259	89954357	1099	4	15	L2-4IT_CUX2	A
chr2	181475063	181475308	246	5	15	L2-4IT_CUX2	A
chr3	21229889	21230088	200	4	15	L2-4IT_CUX2	A
chr9	70391507	70391774	268	5	15	L2-4IT_CUX2	A
chr7	152815673	152815850	178	5	15	L2-4IT_CUX2	A
chr2	124890600	124890883	284	4	15	L2-4IT_CUX2	A
chr2	30810822	30811032	211	5	15	L2-4IT_CUX2	A
chr2	2243848	2244199	352	4	15	L2-4IT_CUX2	A
chr15	70491435	70491552	118	5	-15	L2-4IT_CUX2	Y
chr5	5336566	5336799	234	4	15	L2-4IT_CUX2	A
chr5	127647036	127647369	334	4	15	L2-4IT_CUX2	A
chr2	3580957	3581371	415	5	15	L2-4IT_CUX2	A
chr3	42191700	42192181	482	5	15	L2-4IT_CUX2	A
chr11	75478769	75479233	465	4	15	L2-4IT_CUX2	A
chr17	78172643	78172835	193	5	15	L2-4IT_CUX2	A
chr11	105840430	105840637	208	4	15	L2-4IT_CUX2	A
chr4	36240200	36240625	426	5	15	L2-4IT_CUX2	A
chr10	70910086	70910333	248	5	15	L2-4IT_CUX2	A
chr19	54127837	54127908	72	5	15	L2-4IT_CUX2	A
chr16	9367691	9367941	251	4	15	L2-4IT_CUX2	A
chr12	47990839	47991153	315	4	15	L2-4IT_CUX2	A
chr8	998955	999218	264	4	15	L2-4IT_CUX2	A
chr9	108906372	108906671	300	5	15	L2-4IT_CUX2	A
chr13	102398302	102398403	102	4	15	L2-4IT_CUX2	A
chr12	96396846	96397268	423	5	15	L2-4IT_CUX2	A
chr4	37645771	37646069	299	4	15	L2-4IT_CUX2	A
chr8	2539337	2540033	697	5	15	L2-4IT_CUX2	A
chr10	79264973	79265118	146	5	15	L2-4IT_CUX2	A
chr2	206345636	206346032	397	4	15	L2-4IT_CUX2	A
chr8	18675918	18676103	186	4	15	L2-4IT_CUX2	A
chr6	37618537	37619011	475	4	15	L2-4IT_CUX2	A
chr19	6063553	6063770	218	5	15	L2-4IT_CUX2	A
chr14	50873313	50873704	392	4	15	L2-4IT_CUX2	A
chr6	164264512	164264837	326	5	15	L2-4IT_CUX2	A
chr1	218781431	218781621	191	5	15	L2-4IT_CUX2	A
chr3	36176812	36176986	175	4	15	L2-4IT_CUX2	A
chr18	31100353	31100599	247	5	15	L2-4IT_CUX2	A
chr2	123062223	123062392	170	4	15	L2-4IT_CUX2	A
chr3	177738895	177739162	268	4	15	L2-4IT_CUX2	A
chr8	102402362	102402829	468	5	15	L2-4IT_CUX2	A
chr9	109454814	109455007	194	5	15	L2-4IT_CUX2	A
chr9	69056320	69056581	262	4	15	L2-4IT_CUX2	A
chr19	57020109	57020335	227	5	15	L2-4IT_CUX2	A
chr11	20776703	20776875	173	4	15	L2-4IT_CUX2	A
chr7	155773710	155774026	317	4	15	L2-4IT_CUX2	A
chr17	78370329	78370514	186	5	15	L2-4IT_CUX2	A
chr2	158124921	158125401	481	5	15	L2-4IT_CUX2	A
chr14	71944063	71944336	274	5	15	L2-4IT_CUX2	A
chr16	74186295	74186725	431	5	15	L2-4IT_CUX2	A
chr2	143935533	143935758	226	5	15	L2-4IT_CUX2	A
chr5	127353357	127353592	236	5	15	L2-4IT_CUX2	A
chr5	14820872	14821158	287	4	15	L2-4IT_CUX2	A
chr5	146754115	146754324	210	5	15	L2-4IT_CUX2	A
chr4	46277538	46277793	256	4	15	L2-4IT_CUX2	A
chr22	28936623	28936949	327	5	15	L2-4IT_CUX2	A
chr19	31149842	31150072	231	5	15	L2-4IT_CUX2	A
chr13	101180792	101180958	167	5	15	L2-4IT_CUX2	A
chr11	126927027	126927251	225	5	15	L2-4IT_CUX2	A
chr6	158567959	158568145	187	5	15	L2-4IT_CUX2	A
chr11	105680974	105681490	517	4	15	L2-4IT_CUX2	A
chr8	107191138	107193378	2241	5	15	L2-4IT_CUX2	A
chr21	16075563	16075800	238	5	15	L2-4IT_CUX2	A
chr22	31675497	31675568	72	5	15	L2-4IT_CUX2	A
chr1	38098573	38098745	173	5	15	L2-4IT_CUX2	A
chr12	130406058	130406270	213	5	15	L2-4IT_CUX2	A
chr2	187128025	187128253	229	5	15	L2-4IT_CUX2	A
chr8	72883774	72884092	319	4	15	L2-4IT_CUX2	A
chr9	110774574	110775228	655	4	15	L2-4IT_CUX2	A
chr15	48752457	48752774	318	4	15	L2-4IT_CUX2	A
chr10	103090943	103091137	195	5	15	L2-4IT_CUX2	A
chr11	33384057	33384487	431	4	15	L2-4IT_CUX2	A
chr1	42176669	42176918	250	5	15	L2-4IT_CUX2	A
chr1	96520415	96520737	323	5	15	L2-4IT_CUX2	A
chr1	210951709	210952012	304	5	15	L2-4IT_CUX2	A
chr3	33636621	33636747	127	4	15	L2-4IT_CUX2	A
chr9	120505193	120505343	151	4	15	L2-4IT_CUX2	A
chr9	29105289	29105530	242	5	15	L2-4IT_CUX2	A
chr16	11638440	11638561	122	5	15	L2-4IT_CUX2	A
chr6	131213254	131213873	620	4	15	L2-4IT_CUX2	A
chr13	66368810	66368957	148	4	15	L2-4IT_CUX2	A
chr6	157637775	157638283	509	5	15	L2-4IT_CUX2	A
chr7	59760447	59760576	130	5	15	L2-4IT_CUX2	A
chr3	72732781	72733007	227	5	15	L2-4IT_CUX2	A
chr2	36808005	36808162	158	5	15	L2-4IT_CUX2	A
chr8	10109434	10109625	192	5	15	L2-4IT_CUX2	A
chr8	3812679	3812933	255	4	15	L2-4IT_CUX2	A
chr7	124254249	124255466	1218	4	15	L2-4IT_CUX2	A
chr18	44760304	44760807	504	4	15	L2-4IT_CUX2	A
chr1	230277253	230277428	176	5	15	L2-4IT_CUX2	A
chr17	33118324	33118724	401	5	15	L2-4IT_CUX2	A
chr2	174882296	174882848	553	5	15	L2-4IT_CUX2	A
chr12	85093455	85094110	656	5	15	L2-4IT_CUX2	A
chr11	119712679	119712831	153	5	15	L2-4IT_CUX2	A
chr17	4198315	4198560	246	5	15	L2-4IT_CUX2	A
chr7	78627051	78627484	434	5	15	L2-4IT_CUX2	A
chr15	42031157	42031381	225	5	15	L2-4IT_CUX2	A
chr3	13024517	13024808	292	5	15	L2-4IT_CUX2	A
chr19	7824541	7824691	151	5	15	L2-4IT_CUX2	A
chr16	70413596	70413723	128	5	15	L2-4IT_CUX2	A
chr2	128523518	128523782	265	4	15	L2-4IT_CUX2	A
chr10	58834155	58834510	356	4	15	L2-4IT_CUX2	A
chr12	118470468	118470530	63	5	15	L2-4IT_CUX2	A
chr2	65940002	65941055	1054	4	15	L2-4IT_CUX2	A
chr15	85860451	85860623	173	5	15	L2-4IT_CUX2	A
chr6	3446373	3446655	283	5	15	L2-4IT_CUX2	A
chr8	94382647	94382760	114	5	15	L2-4IT_CUX2	A
chr18	37053668	37053811	144	4	15	L2-4IT_CUX2	A
chr4	3432007	3432292	286	5	15	L2-4IT_CUX2	A
chr2	47859358	47860083	726	4	15	L2-4IT_CUX2	A
chr15	78924331	78924538	208	5	15	L2-4IT_CUX2	A
chr5	62716466	62716779	314	5	15	L2-4IT_CUX2	A
chr15	88225076	88225252	177	5	15	L2-4IT_CUX2	A
chr5	95435094	95436019	926	5	15	L2-4IT_CUX2	A
chr18	27793416	27793767	352	5	15	L2-4IT_CUX2	A
chr7	103539150	103539295	146	5	-15	L2-4IT_CUX2	Y
chr3	12045518	12045834	317	4	15	L2-4IT_CUX2	A
chr1	92044413	92045205	793	5	15	L2-4IT_CUX2	A
chr6	6150214	6150298	85	5	15	L2-4IT_CUX2	A
chr10	123682367	123682649	283	4	15	L2-4IT_CUX2	A
chr1	230499576	230499698	123	4	15	L2-4IT_CUX2	A
chr6	146303415	146303715	301	5	15	L2-4IT_CUX2	A
chr6	131059718	131060156	439	4	15	L2-4IT_CUX2	A
chr2	69596787	69596996	210	4	15	L2-4IT_CUX2	A
chr10	60401066	60401223	158	4	15	L2-4IT_CUX2	A
chr12	30319014	30319204	191	4	15	L2-4IT_CUX2	A
chr2	52399743	52399875	133	4	15	L2-4IT_CUX2	A
chr9	128609727	128610044	318	5	15	L2-4IT_CUX2	A
chr20	42297593	42297764	172	5	15	L2-4IT_CUX2	A
chr2	215329831	215330270	440	5	15	L2-4IT_CUX2	A
chr12	46063240	46063940	701	4	15	L2-4IT_CUX2	A
chr17	38542740	38543121	382	5	15	L2-4IT_CUX2	A
chr11	21400424	21400742	319	5	15	L2-4IT_CUX2	A
chr17	79268082	79268215	134	6	15	L2-4IT_CUX2	A
chr3	134012143	134012926	784	5	15	L2-4IT_CUX2	A
chr11	72694211	72694363	153	5	15	L2-4IT_CUX2	A
chr18	36398138	36398724	587	4	15	L2-4IT_CUX2	A
chr16	53773754	53774003	250	5	15	L2-4IT_CUX2	A
chr4	86109672	86110161	490	5	15	L2-4IT_CUX2	A
chr12	13855451	13856034	584	5	15	L2-4IT_CUX2	A
chr18	32360797	32361150	354	4	15	L2-4IT_CUX2	A
chr4	143856120	143856496	377	5	15	L2-4IT_CUX2	A
chr11	120637010	120637221	212	5	15	L2-4IT_CUX2	A
chr20	16751112	16751503	392	5	15	L2-4IT_CUX2	A
chr2	27607917	27608129	213	5	15	L2-4IT_CUX2	A
chr8	141866709	141867046	338	5	15	L2-4IT_CUX2	A
chr12	39961856	39962235	380	5	15	L2-4IT_CUX2	A
chr3	187250583	187250896	314	5	15	L2-4IT_CUX2	A
chr3	10500551	10500823	273	5	15	L2-4IT_CUX2	A
chr11	108537020	108537614	595	5	15	L2-4IT_CUX2	A
chr4	6055318	6055557	240	5	15	L2-4IT_CUX2	A
chr6	38235113	38235593	481	4	15	L2-4IT_CUX2	A
chr16	11680030	11680268	239	5	15	L2-4IT_CUX2	A
chr14	33485541	33485902	362	5	15	L2-4IT_CUX2	A
chr12	13417131	13417272	142	4	15	L2-4IT_CUX2	A
chr10	6775708	6776031	324	4	15	L2-4IT_CUX2	A
chr1	164810957	164811166	210	5	15	L2-4IT_CUX2	A
chr20	51504511	51504916	406	4	15	L2-4IT_CUX2	A
chr16	56328076	56328235	160	5	15	L2-4IT_CUX2	A
chr12	64025238	64025447	210	5	15	L2-4IT_CUX2	A
chr9	76741645	76742051	407	5	15	L2-4IT_CUX2	A
chr1	42364600	42365294	695	5	15	L2-4IT_CUX2	A
chr5	132695843	132696167	325	5	15	L2-4IT_CUX2	A
chr22	40274133	40274361	229	5	15	L2-4IT_CUX2	A
chr3	13676532	13676790	259	5	15	L2-4IT_CUX2	A
chr4	71564963	71565347	385	5	15	L2-4IT_CUX2	A
chr6	58942438	58942608	171	5	15	L2-4IT_CUX2	A
chr16	13919194	13919435	242	5	15	L2-4IT_CUX2	A
chr13	48193474	48193638	165	4	15	L2-4IT_CUX2	A
chr14	77864108	77864400	293	5	15	L2-4IT_CUX2	A
chr9	89401253	89401474	222	5	15	L2-4IT_CUX2	A
chr21	32101212	32101581	370	5	15	L2-4IT_CUX2	A
chr16	76514092	76514204	113	4	15	L2-4IT_CUX2	A
chr4	38531304	38531715	412	5	15	L2-4IT_CUX2	A
chr12	17876814	17878210	1397	6	15	L2-4IT_CUX2	A
chr17	39648265	39648559	295	5	15	L2-4IT_CUX2	A
chr7	71384178	71384390	213	5	15	L2-4IT_CUX2	A
chr18	74588100	74588498	399	4	15	L2-4IT_CUX2	A
chr2	219739218	219739525	308	5	15	L2-4IT_CUX2	A
chr1	179749577	179749649	73	5	15	L2-4IT_CUX2	A
chr20	63436862	63436998	137	5	15	L2-4IT_CUX2	A
chr4	26322646	26323053	408	5	15	L2-4IT_CUX2	A
chr15	29621815	29621980	166	4	15	L2-4IT_CUX2	A
chr3	128706753	128706973	221	4	15	L2-4IT_CUX2	A
chr12	127443189	127443496	308	5	15	L2-4IT_CUX2	A
chr11	34634555	34634808	254	4	-15	L2-4IT_CUX2	Y
chr7	25272254	25272488	235	4	15	L2-4IT_CUX2	A
chr16	85164570	85164857	288	4	15	L2-4IT_CUX2	A
chr2	20352142	20352463	322	5	15	L2-4IT_CUX2	A
chr12	112566745	112567084	340	4	15	L2-4IT_CUX2	A
chr8	127365972	127366274	303	5	15	L2-4IT_CUX2	A
chr20	4252873	4252969	97	5	15	L2-4IT_CUX2	A
chr5	153636982	153637640	659	5	15	L2-4IT_CUX2	A
chr2	48206942	48207266	325	4	15	L2-4IT_CUX2	A
chr5	143057496	143057710	215	4	-15	L2-4IT_CUX2	Y
chr2	129325348	129325833	486	4	15	L2-4IT_CUX2	A
chr17	72311189	72311647	459	5	15	L2-4IT_CUX2	A
chr3	185181949	185182186	238	5	15	L2-4IT_CUX2	A
chr7	14730953	14731360	408	4	15	L2-4IT_CUX2	A
chr7	78437001	78437271	271	5	-15	L2-4IT_CUX2	Y
chr3	165858227	165858857	631	5	15	L2-4IT_CUX2	A
chr1	5687758	5688250	493	5	15	L2-4IT_CUX2	A
chr8	72758190	72758703	514	5	15	L2-4IT_CUX2	A
chr2	197212783	197213023	241	5	15	L2-4IT_CUX2	A
chr14	94040464	94040666	203	5	15	L2-4IT_CUX2	A
chr1	238330367	238330634	268	4	15	L2-4IT_CUX2	A
chr14	26131111	26131512	402	4	15	L2-4IT_CUX2	A
chr8	42973315	42973652	338	5	15	L2-4IT_CUX2	A
chr3	103306135	103306862	728	4	15	L2-4IT_CUX2	A
chr1	183882573	183883002	430	5	15	L2-4IT_CUX2	A
chr5	167287381	167287850	470	4	15	L2-4IT_CUX2	A
chr19	39382989	39383214	226	5	15	L2-4IT_CUX2	A
chr19	24122373	24122675	303	5	15	L2-4IT_CUX2	A
chr8	90176527	90176782	256	4	15	L2-4IT_CUX2	A
chr13	97996310	97996585	276	5	15	L2-4IT_CUX2	A
chr2	168579973	168580395	423	5	15	L2-4IT_CUX2	A
chr11	106856214	106856452	239	4	15	L2-4IT_CUX2	A
chr2	41997952	41998474	523	5	15	L2-4IT_CUX2	A
chr6	12981510	12981677	168	4	15	L2-4IT_CUX2	A
chr14	77233628	77233921	294	4	15	L2-4IT_CUX2	A
chr9	108694206	108694342	137	4	15	L2-4IT_CUX2	A
chr18	14266268	14266364	97	4	15	L2-4IT_CUX2	A
chr12	16560470	16560712	243	5	15	L2-4IT_CUX2	A
chr20	57755493	57755607	115	5	15	L2-4IT_CUX2	A
chr11	12483294	12483468	175	5	15	L2-4IT_CUX2	A
chr1	237522388	237522577	190	5	15	L2-4IT_CUX2	A
chr2	14556429	14556800	372	4	15	L2-4IT_CUX2	A
chr5	137508077	137508510	434	4	15	L2-4IT_CUX2	A
chr1	223010826	223011285	460	4	15	L2-4IT_CUX2	A
chr6	154123213	154123573	361	4	15	L2-4IT_CUX2	A
chr11	1582585	1582773	189	5	15	L2-4IT_CUX2	A
chr17	2936779	2937021	243	5	15	L2-4IT_CUX2	A
chr7	123412209	123412687	479	4	15	L2-4IT_CUX2	A
chr1	40056769	40057806	1038	4	15	L2-4IT_CUX2	A
chr19	56934518	56934675	158	5	15	L2-4IT_CUX2	A
chr15	67729977	67730316	340	5	15	L2-4IT_CUX2	A
chr15	92400326	92400560	235	5	15	L2-4IT_CUX2	A
chr9	28654542	28654912	371	4	15	L2-4IT_CUX2	A
chr13	96494963	96495245	283	5	15	L2-4IT_CUX2	A
chr16	21612296	21612674	379	5	15	L2-4IT_CUX2	A
chr3	126908249	126908667	419	4	15	L2-4IT_CUX2	A
chr19	4978019	4978087	69	5	15	L2-4IT_CUX2	A
chr18	70180825	70181499	675	4	15	L2-4IT_CUX2	A
chr3	159353882	159354810	929	5	15	L2-4IT_CUX2	A
chr12	75295104	75295477	374	4	15	L2-4IT_CUX2	A
chr9	127176941	127177299	359	4	15	L2-4IT_CUX2	A
chr3	56973628	56974040	413	5	15	L2-4IT_CUX2	A
chr10	63366429	63366900	472	4	15	L2-4IT_CUX2	A
chr10	73461929	73462121	193	5	15	L2-4IT_CUX2	A
chr10	60219760	60220437	678	4	15	L2-4IT_CUX2	A
chr8	666307	666474	168	5	15	L2-4IT_CUX2	A
chr4	30798358	30798762	405	4	15	L2-4IT_CUX2	A
chr2	223459588	223460046	459	4	15	L2-4IT_CUX2	A
chr5	179596057	179596187	131	5	15	L2-4IT_CUX2	A
chr17	66831384	66831556	173	5	15	L2-4IT_CUX2	A
chr16	27853369	27853640	272	5	15	L2-4IT_CUX2	A
chrX	49162002	49162200	199	5	15	L2-4IT_CUX2	A
chr13	31906652	31906890	239	5	15	L2-4IT_CUX2	A
chr2	109465120	109465369	250	4	15	L2-4IT_CUX2	A
chr20	16363070	16363375	306	4	15	L2-4IT_CUX2	A
chr4	30835333	30835698	366	5	15	L2-4IT_CUX2	A
chr16	58155501	58155679	179	5	15	L2-4IT_CUX2	A
chr18	7212106	7212350	245	5	-15	L2-4IT_CUX2	Y
chr6	34321845	34322065	221	5	15	L2-4IT_CUX2	A
chr7	104973803	104974206	404	4	15	L2-4IT_CUX2	A
chr1	27534900	27535117	218	5	15	L2-4IT_CUX2	A
chr10	122854840	122855193	354	5	-15	L2-4IT_CUX2	Y
chr16	9254623	9255674	1052	5	15	L2-4IT_CUX2	A
chr13	98334002	98334089	88	5	15	L2-4IT_CUX2	A
chr6	70126447	70126778	332	5	15	L2-4IT_CUX2	A
chr8	123825614	123825855	242	4	15	L2-4IT_CUX2	A
chr12	74287032	74287235	204	4	15	L2-4IT_CUX2	A
chr7	44421918	44422137	220	4	15	L2-4IT_CUX2	A
chr2	216827160	216827418	259	4	-15	L2-4IT_CUX2	Y
chr5	149896472	149896698	227	5	-15	L2-4IT_CUX2	Y
chr17	46946329	46946417	89	5	15	L2-4IT_CUX2	A
chr8	80576268	80576514	247	5	15	L2-4IT_CUX2	A
chr2	78762154	78762435	282	5	15	L2-4IT_CUX2	A
chr2	62056499	62056593	95	5	15	L2-4IT_CUX2	A
chr2	60501657	60501860	204	5	15	L2-4IT_CUX2	A
chr8	49659290	49659345	56	4	15	L2-4IT_CUX2	A
chr18	50670671	50671335	665	5	15	L2-4IT_CUX2	A
chr5	67875572	67875984	413	4	15	L2-4IT_CUX2	A
chr14	20606427	20606662	236	4	15	L2-4IT_CUX2	A
chr9	3958660	3958890	231	5	15	L2-4IT_CUX2	A
chr1	57888999	57889233	235	5	15	L2-4IT_CUX2	A
chr20	24131987	24132195	209	4	15	L2-4IT_CUX2	A
chr1	93325135	93325279	145	5	15	L2-4IT_CUX2	A
chr3	76369099	76369529	431	5	15	L2-4IT_CUX2	A
chr8	100541690	100541782	93	5	15	L2-4IT_CUX2	A
chr10	63369915	63370588	674	4	15	L2-4IT_CUX2	A
chr2	231655803	231656100	298	5	15	L2-4IT_CUX2	A
chr2	101262947	101263165	219	5	15	L2-4IT_CUX2	A
chr12	110357984	110358334	351	5	15	L2-4IT_CUX2	A
chr4	172543093	172543233	141	4	15	L2-4IT_CUX2	A
chr5	18773688	18774562	875	4	15	L2-4IT_CUX2	A
chr13	25962592	25962844	253	5	15	L2-4IT_CUX2	A
chr12	46462318	46462540	223	4	15	L2-4IT_CUX2	A
chr21	16539833	16540376	544	5	15	L2-4IT_CUX2	A
chr19	5226946	5227191	246	5	15	L2-4IT_CUX2	A
chr1	156870555	156870910	356	5	15	L2-4IT_CUX2	A
chr7	2159220	2159380	161	5	15	L2-4IT_CUX2	A
chr8	4880088	4880358	271	5	15	L2-4IT_CUX2	A
chr20	62275467	62275596	130	5	15	L2-4IT_CUX2	A
chr4	159213452	159213637	186	4	15	L2-4IT_CUX2	A
chr8	72072732	72072955	224	5	15	L2-4IT_CUX2	A
chr10	60292800	60292909	110	5	15	L2-4IT_CUX2	A
chr18	46736003	46736227	225	4	15	L2-4IT_CUX2	A
chr7	137725742	137725891	150	4	15	L2-4IT_CUX2	A
chr2	10950625	10950687	63	5	15	L2-4IT_CUX2	A
chr2	223740682	223740938	257	5	15	L2-4IT_CUX2	A
chr7	106154588	106155196	609	4	15	L2-4IT_CUX2	A
chr14	99720315	99720490	176	5	15	L2-4IT_CUX2	A
chr2	1791332	1791665	334	5	15	L2-4IT_CUX2	A
chr15	29480453	29480553	101	5	15	L2-4IT_CUX2	A
chr7	141443684	141443798	115	5	15	L2-4IT_CUX2	A
chr8	105787870	105788110	241	4	15	L2-4IT_CUX2	A
chr14	50832284	50832537	254	5	15	L2-4IT_CUX2	A
chr3	120037251	120037535	285	4	15	L2-4IT_CUX2	A
chr13	34815740	34816101	362	5	15	L2-4IT_CUX2	A
chr8	133245111	133245208	98	5	15	L2-4IT_CUX2	A
chr11	6030177	6030632	456	4	15	L2-4IT_CUX2	A
chr5	113806224	113806504	281	4	15	L2-4IT_CUX2	A
chr1	31703501	31703640	140	5	15	L2-4IT_CUX2	A
chr6	3322140	3322238	99	5	15	L2-4IT_CUX2	A
chr9	127079405	127079712	308	5	15	L2-4IT_CUX2	A
chr3	73407885	73408373	489	4	15	L2-4IT_CUX2	A
chr1	68277069	68277846	778	4	15	L2-4IT_CUX2	A
chr1	36585050	36585457	408	5	15	L2-4IT_CUX2	A
chr3	10406572	10406904	333	5	15	L2-4IT_CUX2	A
chr8	142462018	142462149	132	5	15	L2-4IT_CUX2	A
chr17	44931451	44931674	224	5	15	L2-4IT_CUX2	A
chr2	232741970	232742311	342	4	15	L2-4IT_CUX2	A
chr15	74318665	74318818	154	4	15	L2-4IT_CUX2	A
chr1	7557916	7557983	68	5	15	L2-4IT_CUX2	A
chr12	125332535	125332738	204	5	15	L2-4IT_CUX2	A
chr20	50006157	50006313	157	5	15	L2-4IT_CUX2	A
chr21	38171433	38171727	295	5	15	L2-4IT_CUX2	A
chr15	90707406	90707942	537	4	15	L2-4IT_CUX2	A
chr1	228792574	228792667	94	4	15	L2-4IT_CUX2	A
chr8	3021100	3021171	72	4	15	L2-4IT_CUX2	A
chr7	47418709	47419059	351	5	15	L2-4IT_CUX2	A
chr15	39622721	39623357	637	5	15	L2-4IT_CUX2	A
chr1	49606246	49606481	236	5	15	L2-4IT_CUX2	A
chr1	206318457	206318695	239	4	15	L2-4IT_CUX2	A
chr1	29453473	29453756	284	5	15	L2-4IT_CUX2	A
chr18	48813256	48813518	263	4	15	L2-4IT_CUX2	A
chr11	112920953	112921329	377	5	15	L2-4IT_CUX2	A
chr5	149091876	149092865	990	4	15	L2-4IT_CUX2	A
chr4	181636578	181636688	111	5	15	L2-4IT_CUX2	A
chr1	25909225	25909350	126	5	15	L2-4IT_CUX2	A
chr21	33442094	33442350	257	5	15	L2-4IT_CUX2	A
chr20	37442095	37442319	225	4	15	L2-4IT_CUX2	A
chr2	135540619	135541042	424	5	15	L2-4IT_CUX2	A
chr5	155915794	155916337	544	5	15	L2-4IT_CUX2	A
chr7	147079164	147079406	243	5	15	L2-4IT_CUX2	A
chr16	83585355	83585779	425	5	15	L2-4IT_CUX2	A
chr3	21644468	21644724	257	4	15	L2-4IT_CUX2	A
chr10	30075395	30075777	383	5	15	L2-4IT_CUX2	A
chr3	112270066	112270636	571	5	15	L2-4IT_CUX2	A
chr1	236269103	236269221	119	5	15	L2-4IT_CUX2	A
chr7	74719898	74720373	476	4	15	L2-4IT_CUX2	A
chr5	115508484	115508708	225	4	15	L2-4IT_CUX2	A
chr3	149901413	149902308	896	4	15	L2-4IT_CUX2	A
chr4	135578940	135579894	955	4	15	L2-4IT_CUX2	A
chr3	50715198	50715421	224	5	15	L2-4IT_CUX2	A
chr12	81373518	81373985	468	4	15	L2-4IT_CUX2	A
chr6	35370643	35370946	304	5	15	L2-4IT_CUX2	A
chr6	125640825	125640983	159	5	15	L2-4IT_CUX2	A
chr3	3440977	3441288	312	5	15	L2-4IT_CUX2	A
chr6	109052830	109053071	242	5	15	L2-4IT_CUX2	A
chr14	90512252	90512472	221	5	15	L2-4IT_CUX2	A
chr10	101029400	101029731	332	5	15	L2-4IT_CUX2	A
chr5	64602260	64602741	482	4	15	L2-4IT_CUX2	A
chr7	70055067	70055294	228	5	15	L2-4IT_CUX2	A
chr11	39425247	39425807	561	4	15	L2-4IT_CUX2	A
chr4	29215375	29215464	90	4	15	L2-4IT_CUX2	A
chr6	15603057	15603814	758	4	15	L2-4IT_CUX2	A
chr1	15690570	15690986	417	5	15	L2-4IT_CUX2	A
chr19	2520789	2520882	94	5	15	L2-4IT_CUX2	A
chr8	22167696	22167777	82	4	15	L2-4IT_CUX2	A
chr8	91576324	91576701	378	5	15	L2-4IT_CUX2	A
chr2	104029886	104030151	266	5	15	L2-4IT_CUX2	A
chr1	156178399	156178823	425	5	15	L2-4IT_CUX2	A
chr17	52091861	52092072	212	4	15	L2-4IT_CUX2	A
chr22	44432947	44433256	310	5	15	L2-4IT_CUX2	A
chr11	107392823	107393319	497	4	15	L2-4IT_CUX2	A
chr11	34940745	34941417	673	4	15	L2-4IT_CUX2	A
chr1	18111807	18112020	214	5	15	L2-4IT_CUX2	A
chr16	85264236	85264384	149	5	15	L2-4IT_CUX2	A
chr18	13669840	13670300	461	4	15	L2-4IT_CUX2	A
chr12	96385731	96386060	330	5	15	L2-4IT_CUX2	A
chr6	90413306	90413447	142	5	15	L2-4IT_CUX2	A
chr12	100193030	100193332	303	4	15	L2-4IT_CUX2	A
chr3	65530147	65530470	324	5	15	L2-4IT_CUX2	A
chr9	119512528	119512701	174	4	15	L2-4IT_CUX2	A
chr14	33541399	33541602	204	4	15	L2-4IT_CUX2	A
chr5	165244221	165244966	746	5	15	L2-4IT_CUX2	A
chr5	163598317	163598740	424	4	15	L2-4IT_CUX2	A
chr11	14413677	14413894	218	4	15	L2-4IT_CUX2	A
chr2	23322241	23322717	477	4	15	L2-4IT_CUX2	A
chr12	83246381	83246641	261	4	15	L2-4IT_CUX2	A
chr12	13751472	13752424	953	5	15	L2-4IT_CUX2	A
chr4	81144204	81144360	157	5	15	L2-4IT_CUX2	A
chr2	170836196	170836371	176	4	15	L2-4IT_CUX2	A
chr2	136763399	136764002	604	5	15	L2-4IT_CUX2	A
chr15	37460096	37460372	277	4	-15	L2-4IT_CUX2	Y
chr8	74498242	74498676	435	4	15	L2-4IT_CUX2	A
chr15	33001758	33001861	104	5	15	L2-4IT_CUX2	A
chr20	34331970	34332080	111	5	15	L2-4IT_CUX2	A
chr12	63544788	63545203	416	5	15	L2-4IT_CUX2	A
chr13	35998013	35998461	449	5	15	L2-4IT_CUX2	A
chr5	139011849	139012243	395	4	15	L2-4IT_CUX2	A
chr11	16040549	16040851	303	5	15	L2-4IT_CUX2	A
chr3	185146693	185146979	287	5	15	L2-4IT_CUX2	A
chr6	108711666	108711789	124	5	15	L2-4IT_CUX2	A
chr8	100845212	100845425	214	4	15	L2-4IT_CUX2	A
chr10	15295884	15296091	208	4	15	L2-4IT_CUX2	A
chr6	38095519	38095729	211	5	15	L2-4IT_CUX2	A
chr2	98499785	98500011	227	5	15	L2-4IT_CUX2	A
chr2	68913775	68913930	156	4	15	L2-4IT_CUX2	A
chr11	30508751	30509026	276	4	15	L2-4IT_CUX2	A
chr8	27250966	27251145	180	5	15	L2-4IT_CUX2	A
chr1	108138776	108139072	297	5	15	L2-4IT_CUX2	A
chr11	122768308	122768574	267	5	15	L2-4IT_CUX2	A
chr8	982201	982436	236	5	15	L2-4IT_CUX2	A
chr15	31606676	31606974	299	4	15	L2-4IT_CUX2	A
chr4	8002824	8003027	204	5	15	L2-4IT_CUX2	A
chr8	101580461	101580609	149	5	15	L2-4IT_CUX2	A
chr2	144434864	144435531	668	4	15	L2-4IT_CUX2	A
chr3	182091730	182091891	162	4	15	L2-4IT_CUX2	A
chr3	10604851	10605284	434	4	15	L2-4IT_CUX2	A
chr16	50081401	50081601	201	5	15	L2-4IT_CUX2	A
chr8	144564302	144564622	321	5	15	L2-4IT_CUX2	A
chr1	171921908	171922394	487	5	15	L2-4IT_CUX2	A
chr14	104592195	104592577	383	5	15	L2-4IT_CUX2	A
chr2	98615558	98615793	236	5	15	L2-4IT_CUX2	A
chr14	68141569	68141725	157	5	15	L2-4IT_CUX2	A
chr19	42060485	42060849	365	5	15	L2-4IT_CUX2	A
chr6	120280658	120280948	291	4	15	L2-4IT_CUX2	A
chr20	17447920	17448591	672	4	15	L2-4IT_CUX2	A
chr4	156254070	156254547	478	4	15	L2-4IT_CUX2	A
chr4	57579388	57579581	194	4	15	L2-4IT_CUX2	A
chr8	547179	547391	213	5	-15	L2-4IT_CUX2	Y
chr6	38397887	38398123	237	5	15	L2-4IT_CUX2	A
chr2	237741477	237741696	220	5	15	L2-4IT_CUX2	A
chr5	32601713	32602950	1238	5	15	L2-4IT_CUX2	A
chr7	141462366	141462569	204	5	15	L2-4IT_CUX2	A
chr15	26178315	26178469	155	5	15	L2-4IT_CUX2	A
chr17	33631161	33631502	342	4	15	L2-4IT_CUX2	A
chr15	57550134	57550354	221	5	15	L2-4IT_CUX2	A
chr7	107489665	107490044	380	4	15	L2-4IT_CUX2	A
chr6	52523117	52523619	503	4	15	L2-4IT_CUX2	A
chr5	115875535	115876270	736	4	15	L2-4IT_CUX2	A
chr11	35032707	35033068	362	4	15	L2-4IT_CUX2	A
chr2	170145675	170145963	289	5	15	L2-4IT_CUX2	A
chr13	83870770	83871131	362	5	15	L2-4IT_CUX2	A
chr10	35525967	35526238	272	4	15	L2-4IT_CUX2	A
chr2	237443761	237443880	120	4	15	L2-4IT_CUX2	A
chr5	167088850	167088998	149	4	15	L2-4IT_CUX2	A
chr14	58957049	58957263	215	5	15	L2-4IT_CUX2	A
chr12	70750060	70750569	510	5	15	L2-4IT_CUX2	A
chr15	35129973	35130318	346	5	15	L2-4IT_CUX2	A
chr3	129604082	129604311	230	5	15	L2-4IT_CUX2	A
chr20	46072049	46072403	355	4	15	L2-4IT_CUX2	A
chr1	62613430	62613618	189	4	15	L2-4IT_CUX2	A
chr16	27596658	27596891	234	5	15	L2-4IT_CUX2	A
chr12	111162396	111162640	245	4	15	L2-4IT_CUX2	A
chr17	27816226	27816565	340	4	15	L2-4IT_CUX2	A
chr12	12172300	12173181	882	4	15	L2-4IT_CUX2	A
chr2	220506190	220506615	426	4	15	L2-4IT_CUX2	A
chr15	86182538	86183153	616	4	15	L2-4IT_CUX2	A
chr17	33797776	33798092	317	5	15	L2-4IT_CUX2	A
chr8	41611568	41611657	90	5	15	L2-4IT_CUX2	A
chr6	13175949	13176702	754	5	15	L2-4IT_CUX2	A
chr18	55031997	55032241	245	5	15	L2-4IT_CUX2	A
chr5	142320406	142320584	179	5	15	L2-4IT_CUX2	A
chr1	222044215	222044336	122	5	15	L2-4IT_CUX2	A
chr10	114447113	114447504	392	4	15	L2-4IT_CUX2	A
chr15	70260369	70260597	229	4	15	L2-4IT_CUX2	A
chr14	22416644	22416815	172	4	15	L2-4IT_CUX2	A
chr1	121279629	121279915	287	5	15	L2-4IT_CUX2	A
chr15	50266325	50266677	353	5	15	L2-4IT_CUX2	A
chr1	122946929	122947088	160	4	15	L2-4IT_CUX2	A
chr3	103512425	103513032	608	5	15	L2-4IT_CUX2	A
chr3	168922713	168923447	735	4	15	L2-4IT_CUX2	A
chr7	44769158	44769396	239	5	15	L2-4IT_CUX2	A
chr7	29088367	29088716	350	5	15	L2-4IT_CUX2	A
chr3	15043908	15044092	185	5	15	L2-4IT_CUX2	A
chr16	12798934	12799077	144	5	15	L2-4IT_CUX2	A
chr4	85658995	85659192	198	5	15	L2-4IT_CUX2	A
chr10	23303415	23303815	401	5	15	L2-4IT_CUX2	A
chr10	63316984	63317224	241	4	15	L2-4IT_CUX2	A
chr22	45698256	45698397	142	4	15	L2-4IT_CUX2	A
chr7	65419178	65419462	285	5	15	L2-4IT_CUX2	A
chr2	50846294	50847025	732	5	15	L2-4IT_CUX2	A
chr12	119520877	119521131	255	4	15	L2-4IT_CUX2	A
chr7	66567767	66567951	185	5	15	L2-4IT_CUX2	A
chr7	155252578	155252772	195	5	15	L2-4IT_CUX2	A
chr2	196343138	196343434	297	4	15	L2-4IT_CUX2	A
chr15	25343252	25343791	540	5	15	L2-4IT_CUX2	A
chr3	54568228	54568417	190	5	15	L2-4IT_CUX2	A
chr2	224900200	224900738	539	4	15	L2-4IT_CUX2	A
chr1	30286944	30287399	456	5	15	L2-4IT_CUX2	A
chr2	46988848	46989075	228	5	15	L2-4IT_CUX2	A
chr3	124076469	124076542	74	5	15	L2-4IT_CUX2	A
chr18	181296	182224	929	5	15	L2-4IT_CUX2	A
chr15	25344379	25344611	233	5	15	L2-4IT_CUX2	A
chr9	112225495	112225913	419	5	15	L2-4IT_CUX2	A
chr14	51357395	51358165	771	5	15	L2-4IT_CUX2	A
chr2	178203468	178203710	243	4	15	L2-4IT_CUX2	A
chr7	31416404	31416740	337	5	15	L2-4IT_CUX2	A
chr3	47850436	47850684	249	5	15	L2-4IT_CUX2	A
chr11	133229273	133229575	303	5	14	L2-4IT_CUX2	A
chr13	86111411	86111610	200	4	14	L2-4IT_CUX2	A
chr12	131846273	131846334	62	5	14	L2-4IT_CUX2	A
chr4	589684	589825	142	5	14	L2-4IT_CUX2	A
chr2	237784693	237784996	304	4	14	L2-4IT_CUX2	A
chr12	61978528	61978711	184	4	14	L2-4IT_CUX2	A
chr5	20327335	20327522	188	5	14	L2-4IT_CUX2	A
chr5	91125502	91126291	790	4	14	L2-4IT_CUX2	A
chr16	7102429	7102871	443	5	14	L2-4IT_CUX2	A
chr16	30977503	30977589	87	5	14	L2-4IT_CUX2	A
chr13	19665026	19665158	133	5	14	L2-4IT_CUX2	A
chr1	201469935	201470008	74	5	14	L2-4IT_CUX2	A
chr4	53138229	53138644	416	4	14	L2-4IT_CUX2	A
chr4	140617681	140617815	135	5	14	L2-4IT_CUX2	A
chr8	101309424	101309942	519	4	14	L2-4IT_CUX2	A
chr9	101275821	101276065	245	5	14	L2-4IT_CUX2	A
chr2	23336874	23337218	345	5	14	L2-4IT_CUX2	A
chr15	92189306	92189554	249	4	14	L2-4IT_CUX2	A
chr3	182902116	182902519	404	5	14	L2-4IT_CUX2	A
chr2	197423840	197424177	338	5	14	L2-4IT_CUX2	A
chr8	100271911	100272517	607	5	14	L2-4IT_CUX2	A
chr1	154866219	154866425	207	5	14	L2-4IT_CUX2	A
chr2	214578723	214579049	327	5	14	L2-4IT_CUX2	A
chr17	34817178	34817371	194	5	14	L2-4IT_CUX2	A
chr12	12487547	12487865	319	5	14	L2-4IT_CUX2	A
chr11	83860736	83861713	978	5	14	L2-4IT_CUX2	A
chr2	103016584	103017113	530	5	14	L2-4IT_CUX2	A
chr5	74243316	74243414	99	5	14	L2-4IT_CUX2	A
chr5	19942831	19943702	872	5	14	L2-4IT_CUX2	A
chr11	47461182	47461393	212	5	14	L2-4IT_CUX2	A
chr4	16584028	16584105	78	5	14	L2-4IT_CUX2	A
chr12	110307413	110307845	433	4	14	L2-4IT_CUX2	A
chr5	124779937	124780275	339	5	14	L2-4IT_CUX2	A
chr18	76351968	76352053	86	5	14	L2-4IT_CUX2	A
chr20	62918746	62919023	278	5	14	L2-4IT_CUX2	A
chr12	63773656	63774113	458	4	14	L2-4IT_CUX2	A
chr17	39218286	39218436	151	5	14	L2-4IT_CUX2	A
chr22	48222825	48222938	114	5	-14	L2-4IT_CUX2	Y
chr2	10985412	10985641	230	5	14	L2-4IT_CUX2	A
chr17	73322586	73322840	255	5	14	L2-4IT_CUX2	A
chr1	42406968	42407205	238	5	14	L2-4IT_CUX2	A
chr8	55372377	55373154	778	4	14	L2-4IT_CUX2	A
chr15	38675545	38675978	434	5	14	L2-4IT_CUX2	A
chr12	120846439	120847245	807	5	14	L2-4IT_CUX2	A
chr3	61896116	61896602	487	4	14	L2-4IT_CUX2	A
chr5	79023695	79023764	70	4	14	L2-4IT_CUX2	A
chr3	184740100	184740340	241	4	14	L2-4IT_CUX2	A
chr5	133385849	133386662	814	5	14	L2-4IT_CUX2	A
chr13	111661848	111662087	240	5	14	L2-4IT_CUX2	A
chr20	57918425	57918718	294	5	14	L2-4IT_CUX2	A
chr2	54655044	54655183	140	4	14	L2-4IT_CUX2	A
chr18	69432084	69433925	1842	4	14	L2-4IT_CUX2	A
chr3	50566010	50566378	369	5	14	L2-4IT_CUX2	A
chr3	42420523	42420740	218	4	14	L2-4IT_CUX2	A
chr3	49533846	49534020	175	5	14	L2-4IT_CUX2	A
chr16	24052633	24052836	204	5	14	L2-4IT_CUX2	A
chr6	118628853	118629107	255	5	14	L2-4IT_CUX2	A
chr1	29642478	29642550	73	4	14	L2-4IT_CUX2	A
chr16	15777961	15778176	216	5	14	L2-4IT_CUX2	A
chr3	6633711	6634111	401	5	14	L2-4IT_CUX2	A
chr1	122611707	122611946	240	5	14	L2-4IT_CUX2	A
chr15	98766704	98766968	265	4	14	L2-4IT_CUX2	A
chr22	40202735	40202927	193	5	14	L2-4IT_CUX2	A
chr5	74507111	74507571	461	5	14	L2-4IT_CUX2	A
chr9	99836158	99836483	326	4	14	L2-4IT_CUX2	A
chr1	156390537	156390722	186	5	14	L2-4IT_CUX2	A
chr13	44560799	44561064	266	5	14	L2-4IT_CUX2	A
chr1	58060693	58060879	187	4	14	L2-4IT_CUX2	A
chr16	68398987	68399469	483	5	14	L2-4IT_CUX2	A
chr10	58318571	58319168	598	5	14	L2-4IT_CUX2	A
chr11	73257701	73258028	328	5	14	L2-4IT_CUX2	A
chr8	37837155	37837237	83	5	14	L2-4IT_CUX2	A
chr9	95079931	95080116	186	5	14	L2-4IT_CUX2	A
chr11	70701106	70701167	62	4	14	L2-4IT_CUX2	A
chr7	65322158	65322351	194	5	14	L2-4IT_CUX2	A
chr3	69991059	69991268	210	4	14	L2-4IT_CUX2	A
chr2	101383884	101384276	393	4	14	L2-4IT_CUX2	A
chr6	7661924	7662535	612	4	14	L2-4IT_CUX2	A
chr11	33493518	33493743	226	4	14	L2-4IT_CUX2	A
chr3	196221467	196221545	79	5	14	L2-4IT_CUX2	A
chr12	60046311	60046847	537	5	14	L2-4IT_CUX2	A
chr13	38999036	38999293	258	4	14	L2-4IT_CUX2	A
chr13	48002104	48002307	204	5	14	L2-4IT_CUX2	A
chr5	55342852	55343039	188	4	14	L2-4IT_CUX2	A
chr5	88518535	88518992	458	4	14	L2-4IT_CUX2	A
chr9	105389037	105389303	267	5	14	L2-4IT_CUX2	A
chr11	45071995	45072207	213	5	14	L2-4IT_CUX2	A
chr14	68246554	68246890	337	4	14	L2-4IT_CUX2	A
chr9	2619314	2619637	324	5	14	L2-4IT_CUX2	A
chr8	130479218	130479336	119	4	14	L2-4IT_CUX2	A
chr3	189341167	189341339	173	4	14	L2-4IT_CUX2	A
chr7	73470357	73470471	115	5	14	L2-4IT_CUX2	A
chr3	8148642	8148758	117	4	14	L2-4IT_CUX2	A
chr1	30104511	30104881	371	5	14	L2-4IT_CUX2	A
chr3	56920240	56920572	333	4	14	L2-4IT_CUX2	A
chr20	5689608	5689780	173	5	14	L2-4IT_CUX2	A
chr12	67660934	67661490	557	4	14	L2-4IT_CUX2	A
chr2	80056486	80057019	534	4	14	L2-4IT_CUX2	A
chr20	44535722	44536078	357	5	14	L2-4IT_CUX2	A
chr12	81539337	81539752	416	4	14	L2-4IT_CUX2	A
chr6	32892691	32892967	277	4	14	L2-4IT_CUX2	A
chr8	47703136	47703377	242	5	14	L2-4IT_CUX2	A
chr3	124118903	124119151	249	4	14	L2-4IT_CUX2	A
chr1	167397322	167397840	519	5	14	L2-4IT_CUX2	A
chr5	111747723	111748057	335	4	14	L2-4IT_CUX2	A
chr17	62463901	62464219	319	4	14	L2-4IT_CUX2	A
chr4	145308812	145309007	196	4	14	L2-4IT_CUX2	A
chr16	17916362	17917362	1001	5	14	L2-4IT_CUX2	A
chr3	38216837	38217225	389	4	14	L2-4IT_CUX2	A
chr4	61536989	61537128	140	4	14	L2-4IT_CUX2	A
chr7	141177326	141177518	193	5	14	L2-4IT_CUX2	A
chr1	33985033	33985112	80	5	14	L2-4IT_CUX2	A
chr5	177275863	177276086	224	5	14	L2-4IT_CUX2	A
chr8	11451611	11451830	220	5	14	L2-4IT_CUX2	A
chr16	75390357	75391419	1063	4	14	L2-4IT_CUX2	A
chr12	11653664	11653875	212	5	14	L2-4IT_CUX2	A
chr8	123286783	123286973	191	4	14	L2-4IT_CUX2	A
chr18	3552892	3553380	489	5	14	L2-4IT_CUX2	A
chr8	3710331	3710462	132	4	14	L2-4IT_CUX2	A
chr9	27107707	27107956	250	5	14	L2-4IT_CUX2	A
chr18	77896630	77896770	141	5	14	L2-4IT_CUX2	A
chr22	23243238	23243468	231	5	14	L2-4IT_CUX2	A
chr20	63458609	63458741	133	5	14	L2-4IT_CUX2	A
chr11	45544768	45545067	300	4	14	L2-4IT_CUX2	A
chr1	19909427	19909523	97	5	-14	L2-4IT_CUX2	Y
chr17	62925934	62926213	280	4	14	L2-4IT_CUX2	A
chr20	61659507	61659785	279	5	14	L2-4IT_CUX2	A
chr11	123200321	123200622	302	4	14	L2-4IT_CUX2	A
chr2	74617791	74618308	518	4	14	L2-4IT_CUX2	A
chr5	67190443	67190670	228	4	14	L2-4IT_CUX2	A
chr5	61178550	61178976	427	5	14	L2-4IT_CUX2	A
chr14	105416693	105416758	66	4	14	L2-4IT_CUX2	A
chr12	125698297	125698704	408	5	14	L2-4IT_CUX2	A
chr5	54520774	54520950	177	5	14	L2-4IT_CUX2	A
chr17	63408133	63408792	660	5	14	L2-4IT_CUX2	A
chr3	116470416	116471023	608	5	14	L2-4IT_CUX2	A
chr11	13387164	13387523	360	5	14	L2-4IT_CUX2	A
chr3	77144353	77145550	1198	5	14	L2-4IT_CUX2	A
chr5	169252399	169252751	353	5	14	L2-4IT_CUX2	A
chr12	129709528	129709685	158	4	14	L2-4IT_CUX2	A
chr11	120563901	120564001	101	5	14	L2-4IT_CUX2	A
chr4	6916366	6916630	265	5	14	L2-4IT_CUX2	A
chr1	177088969	177089255	287	5	14	L2-4IT_CUX2	A
chr12	116817528	116818032	505	5	14	L2-4IT_CUX2	A
chr12	112582085	112582507	423	4	14	L2-4IT_CUX2	A
chr3	159312120	159312699	580	5	14	L2-4IT_CUX2	A
chr9	131667702	131667767	66	5	14	L2-4IT_CUX2	A
chr19	33346196	33346483	288	5	14	L2-4IT_CUX2	A
chr14	85344293	85344560	268	4	14	L2-4IT_CUX2	A
chr12	124437292	124437363	72	5	14	L2-4IT_CUX2	A
chr12	110646298	110646544	247	5	14	L2-4IT_CUX2	A
chr13	94974542	94975055	514	5	14	L2-4IT_CUX2	A
chr7	42101061	42101398	338	5	14	L2-4IT_CUX2	A
chr3	103342228	103342741	514	5	14	L2-4IT_CUX2	A
chr7	83085365	83085644	280	4	14	L2-4IT_CUX2	A
chr5	59666589	59666848	260	4	14	L2-4IT_CUX2	A
chr12	62089908	62090133	226	4	14	L2-4IT_CUX2	A
chr20	46905599	46905954	356	4	14	L2-4IT_CUX2	A
chr9	95455759	95455959	201	5	14	L2-4IT_CUX2	A
chr12	109531135	109531365	231	4	14	L2-4IT_CUX2	A
chr3	85349838	85350112	275	5	14	L2-4IT_CUX2	A
chr8	134408149	134408375	227	5	14	L2-4IT_CUX2	A
chr20	5217791	5218053	263	5	14	L2-4IT_CUX2	A
chr3	52832040	52832224	185	5	-14	L2-4IT_CUX2	Y
chr12	99858871	99859325	455	5	14	L2-4IT_CUX2	A
chr14	93199486	93199899	414	5	14	L2-4IT_CUX2	A
chr22	26342800	26343223	424	5	14	L2-4IT_CUX2	A
chr12	68140331	68141389	1059	4	14	L2-4IT_CUX2	A
chr2	219378544	219378747	204	5	14	L2-4IT_CUX2	A
chr7	75619003	75619244	242	5	14	L2-4IT_CUX2	A
chr3	111164068	111164916	849	5	14	L2-4IT_CUX2	A
chr22	40391922	40392154	233	4	14	L2-4IT_CUX2	A
chr1	63921530	63921682	153	5	14	L2-4IT_CUX2	A
chr11	3122649	3122813	165	5	14	L2-4IT_CUX2	A
chr9	89836940	89836995	56	5	14	L2-4IT_CUX2	A
chr13	60835585	60835819	235	4	14	L2-4IT_CUX2	A
chr11	90680310	90681173	864	5	14	L2-4IT_CUX2	A
chr2	26423059	26423247	189	4	14	L2-4IT_CUX2	A
chr3	2358264	2358435	172	4	14	L2-4IT_CUX2	A
chr14	73788515	73788714	200	5	14	L2-4IT_CUX2	A
chr5	157550083	157550583	501	5	14	L2-4IT_CUX2	A
chr4	64341583	64342029	447	5	-14	L2-4IT_CUX2	Y
chr18	69629126	69629468	343	4	14	L2-4IT_CUX2	A
chr22	46581380	46581608	229	5	14	L2-4IT_CUX2	A
chr5	95916954	95917136	183	5	14	L2-4IT_CUX2	A
chr11	132564548	132565081	534	4	14	L2-4IT_CUX2	A
chr18	25737525	25737889	365	5	14	L2-4IT_CUX2	A
chr15	97689051	97689341	291	5	14	L2-4IT_CUX2	A
chr6	11626527	11626777	251	5	14	L2-4IT_CUX2	A
chr11	37160202	37160879	678	5	14	L2-4IT_CUX2	A
chr18	12436063	12436201	139	5	14	L2-4IT_CUX2	A
chr15	63692450	63692589	140	4	14	L2-4IT_CUX2	A
chr4	20960435	20960644	210	5	14	L2-4IT_CUX2	A
chr16	6829662	6829821	160	5	14	L2-4IT_CUX2	A
chr2	219220735	219220816	82	5	14	L2-4IT_CUX2	A
chr5	173711407	173711578	172	5	14	L2-4IT_CUX2	A
chr21	40244603	40244733	131	5	14	L2-4IT_CUX2	A
chr15	96503533	96503658	126	5	14	L2-4IT_CUX2	A
chr1	226589783	226589915	133	5	14	L2-4IT_CUX2	A
chr7	148695118	148695308	191	5	14	L2-4IT_CUX2	A
chr9	8473543	8473793	251	5	14	L2-4IT_CUX2	A
chr9	84754012	84754125	114	4	14	L2-4IT_CUX2	A
chrX	69255626	69255747	122	5	14	L2-4IT_CUX2	A
chr11	21399063	21399323	261	4	14	L2-4IT_CUX2	A
chr11	108637478	108637990	513	5	14	L2-4IT_CUX2	A
chr16	66623955	66624457	503	5	14	L2-4IT_CUX2	A
chr3	157078292	157078621	330	5	14	L2-4IT_CUX2	A
chr6	119894428	119894650	223	4	14	L2-4IT_CUX2	A
chr8	48226406	48226629	224	4	14	L2-4IT_CUX2	A
chr5	79841594	79841888	295	4	14	L2-4IT_CUX2	A
chr7	77102173	77103195	1023	4	14	L2-4IT_CUX2	A
chr5	147451144	147451386	243	4	14	L2-4IT_CUX2	A
chr11	120902588	120902777	190	5	14	L2-4IT_CUX2	A
chr1	43716391	43716580	190	5	14	L2-4IT_CUX2	A
chr17	57913963	57914114	152	5	14	L2-4IT_CUX2	A
chr4	15999549	15999948	400	5	14	L2-4IT_CUX2	A
chr2	186727572	186727730	159	4	14	L2-4IT_CUX2	A
chr1	230103938	230104195	258	5	14	L2-4IT_CUX2	A
chr10	91652369	91652537	169	5	14	L2-4IT_CUX2	A
chr19	56958135	56958258	124	5	14	L2-4IT_CUX2	A
chr11	70643390	70643495	106	5	14	L2-4IT_CUX2	A
chr5	170173151	170173493	343	5	14	L2-4IT_CUX2	A
chr5	175261054	175261269	216	5	14	L2-4IT_CUX2	A
chr16	9029392	9029668	277	4	14	L2-4IT_CUX2	A
chr6	144343673	144343851	179	4	14	L2-4IT_CUX2	A
chr2	7371424	7371744	321	5	14	L2-4IT_CUX2	A
chr15	32919677	32920072	396	5	14	L2-4IT_CUX2	A
chr15	64099858	64100142	285	5	14	L2-4IT_CUX2	A
chr17	17086814	17086995	182	5	14	L2-4IT_CUX2	A
chr12	81445650	81446618	969	5	14	L2-4IT_CUX2	A
chr3	57458452	57458789	338	4	14	L2-4IT_CUX2	A
chr1	93959428	93959768	341	4	14	L2-4IT_CUX2	A
chr9	1892113	1892392	280	4	14	L2-4IT_CUX2	A
chr4	30847918	30848870	953	4	14	L2-4IT_CUX2	A
chr11	61631603	61631763	161	5	14	L2-4IT_CUX2	A
chr9	89594426	89594783	358	5	14	L2-4IT_CUX2	A
chr22	48696217	48696283	67	5	14	L2-4IT_CUX2	A
chr6	69280286	69280571	286	5	14	L2-4IT_CUX2	A
chr7	55072682	55073271	590	5	14	L2-4IT_CUX2	A
chr2	197954246	197954656	411	5	14	L2-4IT_CUX2	A
chrX	97125791	97126064	274	4	14	L2-4IT_CUX2	A
chr11	99301818	99302064	247	5	14	L2-4IT_CUX2	A
chr1	205720375	205720614	240	4	14	L2-4IT_CUX2	A
chr2	157893848	157893991	144	4	14	L2-4IT_CUX2	A
chr7	30342249	30342675	427	5	14	L2-4IT_CUX2	A
chr11	120652013	120652129	117	5	14	L2-4IT_CUX2	A
chr16	12988266	12988419	154	5	14	L2-4IT_CUX2	A
chr2	37892260	37892596	337	5	14	L2-4IT_CUX2	A
chr9	121660965	121661063	99	5	14	L2-4IT_CUX2	A
chr2	24685994	24686222	229	5	14	L2-4IT_CUX2	A
chr12	124561345	124561548	204	5	14	L2-4IT_CUX2	A
chr12	111309871	111310060	190	5	14	L2-4IT_CUX2	A
chr2	108559681	108559901	221	4	14	L2-4IT_CUX2	A
chr6	96110948	96111714	767	4	14	L2-4IT_CUX2	A
chr5	5382521	5382902	382	4	14	L2-4IT_CUX2	A
chr11	113151672	113152479	808	5	14	L2-4IT_CUX2	A
chr7	8335645	8335769	125	4	14	L2-4IT_CUX2	A
chr17	58151419	58151580	162	5	14	L2-4IT_CUX2	A
chr7	128211471	128211765	295	5	14	L2-4IT_CUX2	A
chr2	3788363	3788678	316	5	14	L2-4IT_CUX2	A
chrX	111322011	111323127	1117	4	14	L2-4IT_CUX2	A
chr2	237927968	237928336	369	5	14	L2-4IT_CUX2	A
chr22	45677700	45677964	265	4	14	L2-4IT_CUX2	A
chr2	11817125	11817353	229	4	14	L2-4IT_CUX2	A
chr19	4061624	4061768	145	5	14	L2-4IT_CUX2	A
chr11	84593699	84594385	687	5	14	L2-4IT_CUX2	A
chr12	86184911	86185103	193	5	14	L2-4IT_CUX2	A
chr22	29871799	29871940	142	4	14	L2-4IT_CUX2	A
chr12	49340475	49340745	271	5	14	L2-4IT_CUX2	A
chr12	27621173	27621579	407	5	14	L2-4IT_CUX2	A
chr2	168529983	168530154	172	5	14	L2-4IT_CUX2	A
chr2	226771089	226771321	233	5	14	L2-4IT_CUX2	A
chr22	20613726	20613911	186	5	14	L2-4IT_CUX2	A
chr2	45808530	45808665	136	4	14	L2-4IT_CUX2	A
chr12	128483909	128484217	309	5	14	L2-4IT_CUX2	A
chr10	76579922	76580118	197	5	14	L2-4IT_CUX2	A
chr12	3135149	3135390	242	5	14	L2-4IT_CUX2	A
chr5	146964171	146964418	248	4	14	L2-4IT_CUX2	A
chr8	109066413	109066663	251	5	14	L2-4IT_CUX2	A
chr1	41894613	41894916	304	4	14	L2-4IT_CUX2	A
chr6	15550277	15550896	620	4	14	L2-4IT_CUX2	A
chr10	63605259	63606012	754	4	14	L2-4IT_CUX2	A
chr4	1183553	1184149	597	4	14	L2-4IT_CUX2	A
chr18	58183446	58183671	226	5	14	L2-4IT_CUX2	A
chr16	30029287	30029420	134	5	14	L2-4IT_CUX2	A
chr8	28514541	28515073	533	4	14	L2-4IT_CUX2	A
chr2	10224877	10224998	122	5	14	L2-4IT_CUX2	A
chr6	130433205	130433389	185	5	14	L2-4IT_CUX2	A
chr2	26701667	26701871	205	4	14	L2-4IT_CUX2	A
chr10	91290905	91291126	222	5	14	L2-4IT_CUX2	A
chr7	16670737	16671335	599	4	14	L2-4IT_CUX2	A
chr4	92745929	92746180	252	4	14	L2-4IT_CUX2	A
chr22	39614860	39615075	216	5	14	L2-4IT_CUX2	A
chr1	184498516	184499945	1430	4	14	L2-4IT_CUX2	A
chr21	20741569	20741747	179	5	14	L2-4IT_CUX2	A
chr3	130916987	130917402	416	5	14	L2-4IT_CUX2	A
chr2	54431287	54431508	222	5	14	L2-4IT_CUX2	A
chr6	44980912	44981059	148	4	14	L2-4IT_CUX2	A
chr8	142681716	142681785	70	5	-14	L2-4IT_CUX2	Y
chr14	24944142	24944233	92	5	14	L2-4IT_CUX2	A
chr18	44852187	44852484	298	5	14	L2-4IT_CUX2	A
chr14	31506991	31507363	373	4	14	L2-4IT_CUX2	A
chr6	15546713	15546893	181	5	14	L2-4IT_CUX2	A
chr5	6085258	6085521	264	5	14	L2-4IT_CUX2	A
chr3	102767255	102767683	429	5	14	L2-4IT_CUX2	A
chr2	2098225	2098835	611	4	14	L2-4IT_CUX2	A
chr6	58844678	58844848	171	5	14	L2-4IT_CUX2	A
chr11	72625317	72625595	279	5	14	L2-4IT_CUX2	A
chr3	171748120	171748527	408	5	14	L2-4IT_CUX2	A
chr20	42048407	42048576	170	5	14	L2-4IT_CUX2	A
chr2	16948105	16948287	183	5	14	L2-4IT_CUX2	A
chr4	17211905	17212230	326	4	14	L2-4IT_CUX2	A
chr8	87925157	87926101	945	4	14	L2-4IT_CUX2	A
chr13	17741558	17741755	198	5	14	L2-4IT_CUX2	A
chr14	61110370	61110562	193	5	14	L2-4IT_CUX2	A
chr15	68673106	68673450	345	5	14	L2-4IT_CUX2	A
chr2	154790108	154790297	190	5	14	L2-4IT_CUX2	A
chr4	159064474	159064767	294	4	14	L2-4IT_CUX2	A
chr16	78326867	78327242	376	4	14	L2-4IT_CUX2	A
chr11	116415570	116415975	406	5	14	L2-4IT_CUX2	A
chr19	47421455	47421687	233	5	14	L2-4IT_CUX2	A
chr11	78310702	78310823	122	5	14	L2-4IT_CUX2	A
chr2	168709581	168710177	597	5	14	L2-4IT_CUX2	A
chr8	106637051	106637557	507	4	14	L2-4IT_CUX2	A
chr4	151918530	151918813	284	4	14	L2-4IT_CUX2	A
chr13	25566157	25566368	212	4	14	L2-4IT_CUX2	A
chr3	17469309	17469575	267	4	14	L2-4IT_CUX2	A
chr22	26161776	26162007	232	4	14	L2-4IT_CUX2	A
chr13	101158589	101158829	241	4	14	L2-4IT_CUX2	A
chr8	8492361	8492444	84	4	14	L2-4IT_CUX2	A
chr15	26661336	26661552	217	5	14	L2-4IT_CUX2	A
chr19	10689602	10689852	251	5	14	L2-4IT_CUX2	A
chr10	333832	334042	211	5	14	L2-4IT_CUX2	A
chr14	25820783	25821117	335	4	14	L2-4IT_CUX2	A
chr12	14050789	14051308	520	4	14	L2-4IT_CUX2	A
chr1	239808062	239808274	213	5	14	L2-4IT_CUX2	A
chr7	133641933	133642342	410	4	14	L2-4IT_CUX2	A
chr17	5335958	5337048	1091	4	14	L2-4IT_CUX2	A
chr5	18218202	18218405	204	5	14	L2-4IT_CUX2	A
chr1	30052157	30052456	300	5	14	L2-4IT_CUX2	A
chr5	135470032	135470253	222	5	14	L2-4IT_CUX2	A
chr6	72703374	72704068	695	5	14	L2-4IT_CUX2	A
chr6	141777623	141777985	363	4	14	L2-4IT_CUX2	A
chr4	16801177	16801326	150	4	14	L2-4IT_CUX2	A
chr7	18850794	18851209	416	5	14	L2-4IT_CUX2	A
chr7	29190463	29190772	310	5	14	L2-4IT_CUX2	A
chr2	169737707	169738039	333	4	14	L2-4IT_CUX2	A
chr11	68509053	68509415	363	4	14	L2-4IT_CUX2	A
chr10	14363759	14363916	158	5	14	L2-4IT_CUX2	A
chr9	119925120	119925430	311	4	14	L2-4IT_CUX2	A
chr5	165626615	165626838	224	4	14	L2-4IT_CUX2	A
chr5	169063026	169063264	239	5	14	L2-4IT_CUX2	A
chr18	44642117	44642555	439	4	14	L2-4IT_CUX2	A
chr8	35350744	35351167	424	5	14	L2-4IT_CUX2	A
chr7	135507254	135507592	339	5	14	L2-4IT_CUX2	A
chr1	205363244	205363579	336	4	14	L2-4IT_CUX2	A
chr2	147927927	147928764	838	5	14	L2-4IT_CUX2	A
chr9	13749805	13750123	319	5	14	L2-4IT_CUX2	A
chr2	144429042	144429293	252	5	14	L2-4IT_CUX2	A
chrX	5989863	5990145	283	5	14	L2-4IT_CUX2	A
chr2	16206779	16207384	606	4	14	L2-4IT_CUX2	A
chr22	36499395	36499617	223	5	14	L2-4IT_CUX2	A
chr7	140633732	140633896	165	5	14	L2-4IT_CUX2	A
chr13	35530665	35531093	429	5	14	L2-4IT_CUX2	A
chr10	125801037	125801169	133	5	14	L2-4IT_CUX2	A
chr4	165516109	165516384	276	4	14	L2-4IT_CUX2	A
chr11	72375673	72375906	234	4	14	L2-4IT_CUX2	A
chr7	133394555	133395352	798	5	14	L2-4IT_CUX2	A
chr9	107379719	107379944	226	4	14	L2-4IT_CUX2	A
chr10	60185343	60186093	751	4	14	L2-4IT_CUX2	A
chr17	66656673	66657055	383	4	14	L2-4IT_CUX2	A
chr11	1049651	1049800	150	5	14	L2-4IT_CUX2	A
chr17	9994984	9995386	403	5	14	L2-4IT_CUX2	A
chr12	30186869	30187252	384	4	14	L2-4IT_CUX2	A
chr3	64505035	64505284	250	4	14	L2-4IT_CUX2	A
chr12	131465154	131465393	240	5	14	L2-4IT_CUX2	A
chr8	61525206	61525574	369	5	14	L2-4IT_CUX2	A
chr21	20934167	20934618	452	4	14	L2-4IT_CUX2	A
chr11	110513264	110513449	186	5	14	L2-4IT_CUX2	A
chr8	109904721	109905350	630	4	14	L2-4IT_CUX2	A
chr15	100730800	100731068	269	5	14	L2-4IT_CUX2	A
chr4	76737391	76737695	305	4	14	L2-4IT_CUX2	A
chr15	42215985	42216340	356	4	14	L2-4IT_CUX2	A
chr13	94469303	94469624	322	4	14	L2-4IT_CUX2	A
chr1	81625454	81625771	318	4	14	L2-4IT_CUX2	A
chr12	125238203	125238307	105	5	14	L2-4IT_CUX2	A
chr7	22055264	22055389	126	4	14	L2-4IT_CUX2	A
chr20	54531192	54531707	516	4	14	L2-4IT_CUX2	A
chr13	24064194	24064460	267	5	14	L2-4IT_CUX2	A
chr1	180830189	180830436	248	4	14	L2-4IT_CUX2	A
chr14	29073516	29073883	368	5	14	L2-4IT_CUX2	A
chr2	236300233	236300357	125	5	14	L2-4IT_CUX2	A
chr2	225786265	225788015	1751	5	14	L2-4IT_CUX2	A
chr1	54238952	54239150	199	5	14	L2-4IT_CUX2	A
chr3	196690054	196690205	152	5	14	L2-4IT_CUX2	A
chr22	40634557	40634748	192	4	14	L2-4IT_CUX2	A
chr13	61417325	61417531	207	5	14	L2-4IT_CUX2	A
chr20	6766893	6766978	86	5	14	L2-4IT_CUX2	A
chr8	128404640	128405130	491	4	14	L2-4IT_CUX2	A
chr3	134770672	134771049	378	4	14	L2-4IT_CUX2	A
chr6	8057214	8057571	358	4	14	L2-4IT_CUX2	A
chr12	51612072	51612285	214	5	14	L2-4IT_CUX2	A
chr12	22551296	22551435	140	5	14	L2-4IT_CUX2	A
chr4	175739843	175740297	455	4	14	L2-4IT_CUX2	A
chr13	28846156	28846347	192	5	14	L2-4IT_CUX2	A
chr17	6558432	6558582	151	5	14	L2-4IT_CUX2	A
chr8	86792358	86793262	905	4	14	L2-4IT_CUX2	A
chr2	239549982	239550424	443	5	14	L2-4IT_CUX2	A
chr3	1333869	1334148	280	5	14	L2-4IT_CUX2	A
chr21	25772294	25772575	282	5	14	L2-4IT_CUX2	A
chr1	99269813	99270373	561	4	14	L2-4IT_CUX2	A
chr5	78890335	78890873	539	5	14	L2-4IT_CUX2	A
chr9	138075128	138075494	367	5	14	L2-4IT_CUX2	A
chr8	144534431	144534643	213	5	14	L2-4IT_CUX2	A
chr17	19295617	19295924	308	4	14	L2-4IT_CUX2	A
chr6	33865164	33865271	108	5	14	L2-4IT_CUX2	A
chr13	27127959	27128184	226	5	14	L2-4IT_CUX2	A
chr9	127767328	127767614	287	4	14	L2-4IT_CUX2	A
chr4	82880315	82880543	229	5	14	L2-4IT_CUX2	A
chr17	80558193	80558441	249	5	14	L2-4IT_CUX2	A
chr19	41932727	41932856	130	5	14	L2-4IT_CUX2	A
chr10	126015350	126015638	289	4	14	L2-4IT_CUX2	A
chr3	54180249	54180408	160	5	14	L2-4IT_CUX2	A
chr3	111212570	111212989	420	5	14	L2-4IT_CUX2	A
chr7	104230714	104230944	231	4	14	L2-4IT_CUX2	A
chr12	13476426	13476651	226	5	14	L2-4IT_CUX2	A
chr19	38219545	38219738	194	5	14	L2-4IT_CUX2	A
chr15	92493517	92493721	205	5	14	L2-4IT_CUX2	A
chr11	127608183	127608668	486	4	14	L2-4IT_CUX2	A
chr5	90342591	90342877	287	5	14	L2-4IT_CUX2	A
chr1	208223295	208223464	170	5	14	L2-4IT_CUX2	A
chr1	232352982	232353141	160	5	14	L2-4IT_CUX2	A
chr7	98985000	98985567	568	5	14	L2-4IT_CUX2	A
chr5	133743787	133744011	225	4	14	L2-4IT_CUX2	A
chr17	2958892	2958993	102	5	14	L2-4IT_CUX2	A
chr13	22234841	22235167	327	5	14	L2-4IT_CUX2	A
chr10	12230644	12230814	171	5	14	L2-4IT_CUX2	A
chr7	78521930	78522187	258	5	14	L2-4IT_CUX2	A
chr1	43578338	43578449	112	4	14	L2-4IT_CUX2	A
chr1	81838130	81838919	790	5	14	L2-4IT_CUX2	A
chr16	4608852	4608996	145	5	14	L2-4IT_CUX2	A
chr3	139805803	139805989	187	4	14	L2-4IT_CUX2	A
chr1	69935452	69935930	479	4	14	L2-4IT_CUX2	A
chr16	7340496	7340974	479	5	14	L2-4IT_CUX2	A
chr3	170122900	170123263	364	5	14	L2-4IT_CUX2	A
chr6	13063501	13064385	885	4	14	L2-4IT_CUX2	A
chr1	168839044	168839607	564	4	14	L2-4IT_CUX2	A
chr2	216287008	216287252	245	5	14	L2-4IT_CUX2	A
chr5	161112403	161113039	637	4	14	L2-4IT_CUX2	A
chr7	56020824	56021141	318	4	14	L2-4IT_CUX2	A
chr17	43418244	43418666	423	4	14	L2-4IT_CUX2	A
chr10	19856574	19856861	288	5	14	L2-4IT_CUX2	A
chr1	208023103	208023280	178	5	14	L2-4IT_CUX2	A
chr11	113107443	113107691	249	5	14	L2-4IT_CUX2	A
chr13	34883487	34884035	549	5	14	L2-4IT_CUX2	A
chr22	26439428	26439881	454	4	14	L2-4IT_CUX2	A
chr5	135986541	135986980	440	5	14	L2-4IT_CUX2	A
chr2	4843387	4843439	53	5	14	L2-4IT_CUX2	A
chr4	166073915	166074070	156	5	14	L2-4IT_CUX2	A
chr3	130929225	130929798	574	4	14	L2-4IT_CUX2	A
chr2	46382510	46382657	148	5	14	L2-4IT_CUX2	A
chr8	80497197	80497806	610	4	14	L2-4IT_CUX2	A
chr11	105573056	105573340	285	4	14	L2-4IT_CUX2	A
chr5	111206483	111206671	189	4	14	L2-4IT_CUX2	A
chr11	103552161	103552301	141	5	14	L2-4IT_CUX2	A
chr3	36862319	36862682	364	4	14	L2-4IT_CUX2	A
chr1	178086805	178087213	409	5	-14	L2-4IT_CUX2	Y
chr7	3184634	3184772	139	5	14	L2-4IT_CUX2	A
chr12	89686991	89687171	181	5	14	L2-4IT_CUX2	A
chr1	241041943	241042166	224	5	14	L2-4IT_CUX2	A
chr16	66482237	66482471	235	5	14	L2-4IT_CUX2	A
chr1	116671388	116671606	219	4	14	L2-4IT_CUX2	A
chr2	133725870	133726277	408	5	14	L2-4IT_CUX2	A
chr1	57683128	57683283	156	5	14	L2-4IT_CUX2	A
chr18	26785028	26785705	678	5	14	L2-4IT_CUX2	A
chr6	113967171	113967325	155	5	14	L2-4IT_CUX2	A
chr12	88528802	88529102	301	4	14	L2-4IT_CUX2	A
chr3	3545524	3545987	464	5	14	L2-4IT_CUX2	A
chr16	7597067	7597412	346	5	14	L2-4IT_CUX2	A
chr16	67673041	67673193	153	5	14	L2-4IT_CUX2	A
chr9	90525124	90525327	204	4	14	L2-4IT_CUX2	A
chr3	15328784	15329188	405	4	14	L2-4IT_CUX2	A
chr8	140541554	140541773	220	5	14	L2-4IT_CUX2	A
chr1	41597804	41598205	402	4	14	L2-4IT_CUX2	A
chr6	161250978	161251336	359	4	14	L2-4IT_CUX2	A
chr15	89199842	89200028	187	5	14	L2-4IT_CUX2	A
chr2	18503246	18503547	302	5	14	L2-4IT_CUX2	A
chr2	76060972	76061132	161	5	14	L2-4IT_CUX2	A
chr6	105754382	105754531	150	5	14	L2-4IT_CUX2	A
chr13	66331025	66331138	114	4	14	L2-4IT_CUX2	A
chr2	10776832	10776988	157	5	14	L2-4IT_CUX2	A
chr11	24889213	24889775	563	4	14	L2-4IT_CUX2	A
chr18	37515000	37515358	359	4	14	L2-4IT_CUX2	A
chr6	44041529	44041752	224	5	14	L2-4IT_CUX2	A
chr17	20043833	20044517	685	4	14	L2-4IT_CUX2	A
chr7	132396942	132397306	365	5	14	L2-4IT_CUX2	A
chr16	23978703	23979030	328	4	14	L2-4IT_CUX2	A
chr17	51613808	51614191	384	4	14	L2-4IT_CUX2	A
chr17	62457671	62457962	292	5	14	L2-4IT_CUX2	A
chr1	208682493	208682886	394	4	14	L2-4IT_CUX2	A
chr10	38406199	38406582	384	5	14	L2-4IT_CUX2	A
chr4	98479429	98479710	282	5	-14	L2-4IT_CUX2	Y
chr11	33460452	33460903	452	4	14	L2-4IT_CUX2	A
chr1	109730721	109730916	196	5	14	L2-4IT_CUX2	A
chr6	32092604	32092904	301	5	14	L2-4IT_CUX2	A
chr20	44226138	44226356	219	5	14	L2-4IT_CUX2	A
chr6	120917905	120918696	792	4	14	L2-4IT_CUX2	A
chr8	8844212	8844609	398	5	-14	L2-4IT_CUX2	Y
chr6	52809865	52810031	167	4	14	L2-4IT_CUX2	A
chr5	178759392	178759619	228	5	14	L2-4IT_CUX2	A
chr11	67319334	67319667	334	5	14	L2-4IT_CUX2	A
chr14	95948981	95949531	551	4	14	L2-4IT_CUX2	A
chr3	142721761	142722119	359	4	14	L2-4IT_CUX2	A
chr2	235844387	235844718	332	5	14	L2-4IT_CUX2	A
chr6	56821976	56822365	390	4	14	L2-4IT_CUX2	A
chr19	4829434	4829662	229	5	14	L2-4IT_CUX2	A
chr8	139842389	139842546	158	5	14	L2-4IT_CUX2	A
chr8	110252250	110252624	375	4	14	L2-4IT_CUX2	A
chr3	9217090	9217213	124	5	14	L2-4IT_CUX2	A
chr7	135472965	135473095	131	4	14	L2-4IT_CUX2	A
chr12	110355002	110355397	396	5	14	L2-4IT_CUX2	A
chr4	139029692	139030046	355	5	14	L2-4IT_CUX2	A
chr5	150355650	150356012	363	4	14	L2-4IT_CUX2	A
chr3	38564580	38564819	240	5	14	L2-4IT_CUX2	A
chr1	18391177	18391299	123	5	14	L2-4IT_CUX2	A
chr17	40346557	40346762	206	4	14	L2-4IT_CUX2	A
chr20	19914999	19915315	317	5	14	L2-4IT_CUX2	A
chr16	75100770	75101026	257	4	14	L2-4IT_CUX2	A
chr20	59600999	59601220	222	5	14	L2-4IT_CUX2	A
chr3	24771741	24771839	99	4	14	L2-4IT_CUX2	A
chr6	1734340	1734574	235	4	14	L2-4IT_CUX2	A
chr8	118663289	118664373	1085	6	14	L2-4IT_CUX2	A
chr2	115306459	115306794	336	5	14	L2-4IT_CUX2	A
chr9	43252399	43253287	889	5	14	L2-4IT_CUX2	A
chr5	63745425	63745741	317	4	14	L2-4IT_CUX2	A
chr11	27605830	27606700	871	4	14	L2-4IT_CUX2	A
chr8	40530615	40530780	166	5	14	L2-4IT_CUX2	A
chr20	24575788	24576085	298	5	14	L2-4IT_CUX2	A
chr8	4817398	4817730	333	4	14	L2-4IT_CUX2	A
chr2	235599214	235599277	64	5	14	L2-4IT_CUX2	A
chr3	2033212	2033634	423	4	14	L2-4IT_CUX2	A
chr12	112835207	112835502	296	4	14	L2-4IT_CUX2	A
chr9	121785248	121785411	164	5	14	L2-4IT_CUX2	A
chr15	86744164	86744379	216	5	14	L2-4IT_CUX2	A
chr2	194752292	194752952	661	4	14	L2-4IT_CUX2	A
chr6	68728431	68728815	385	5	14	L2-4IT_CUX2	A
chr11	27961753	27962182	430	5	14	L2-4IT_CUX2	A
chr12	62903944	62904118	175	5	14	L2-4IT_CUX2	A
chr8	136808322	136808530	209	4	14	L2-4IT_CUX2	A
chr12	86294318	86294515	198	5	14	L2-4IT_CUX2	A
chr11	126548283	126548361	79	5	14	L2-4IT_CUX2	A
chr7	70210071	70210301	231	4	14	L2-4IT_CUX2	A
chr1	56996455	56996647	193	5	14	L2-4IT_CUX2	A
chr13	96700219	96700352	134	5	14	L2-4IT_CUX2	A
chr21	40548321	40548594	274	5	14	L2-4IT_CUX2	A
chr10	117670961	117671403	443	5	14	L2-4IT_CUX2	A
chr10	103538677	103538739	63	6	14	L2-4IT_CUX2	A
chr8	139396878	139397356	479	4	14	L2-4IT_CUX2	A
chr2	107246996	107247546	551	4	14	L2-4IT_CUX2	A
chr1	10734492	10734767	276	5	14	L2-4IT_CUX2	A
chr6	13092469	13092714	246	4	14	L2-4IT_CUX2	A
chr6	131332321	131332749	429	5	14	L2-4IT_CUX2	A
chr11	79129290	79129518	229	5	14	L2-4IT_CUX2	A
chr7	60180	60321	142	5	14	L2-4IT_CUX2	A
chr7	63822433	63822844	412	5	14	L2-4IT_CUX2	A
chr5	157741014	157741243	230	5	14	L2-4IT_CUX2	A
chr5	27085338	27085442	105	4	14	L2-4IT_CUX2	A
chr20	5008786	5008952	167	5	14	L2-4IT_CUX2	A
chr6	130395643	130396158	516	5	14	L2-4IT_CUX2	A
chr8	138176353	138176736	384	5	14	L2-4IT_CUX2	A
chr8	99620900	99621622	723	4	14	L2-4IT_CUX2	A
chr7	31025266	31025666	401	4	14	L2-4IT_CUX2	A
chr4	93408085	93408288	204	5	14	L2-4IT_CUX2	A
chr20	63165565	63165627	63	5	14	L2-4IT_CUX2	A
chr1	210686996	210687360	365	5	14	L2-4IT_CUX2	A
chr11	85059045	85059678	634	4	14	L2-4IT_CUX2	A
chr13	111292489	111292556	68	5	14	L2-4IT_CUX2	A
chr9	70521614	70522322	709	4	14	L2-4IT_CUX2	A
chr3	65576411	65576660	250	5	14	L2-4IT_CUX2	A
chr3	79126089	79126356	268	5	14	L2-4IT_CUX2	A
chr3	11844169	11844663	495	5	14	L2-4IT_CUX2	A
chr6	88735323	88735780	458	4	14	L2-4IT_CUX2	A
chr2	134239599	134239994	396	4	14	L2-4IT_CUX2	A
chr5	90980417	90980718	302	5	14	L2-4IT_CUX2	A
chr1	82214304	82214481	178	4	14	L2-4IT_CUX2	A
chr4	128243656	128243886	231	5	14	L2-4IT_CUX2	A
chr6	157540583	157540725	143	5	14	L2-4IT_CUX2	A
chr3	170145453	170145506	54	4	14	L2-4IT_CUX2	A
chr17	56205309	56205793	485	4	14	L2-4IT_CUX2	A
chr2	203685128	203685610	483	4	14	L2-4IT_CUX2	A
chr8	130256010	130256377	368	5	14	L2-4IT_CUX2	A
chr20	50767058	50767277	220	4	14	L2-4IT_CUX2	A
chr8	106125139	106125425	287	4	14	L2-4IT_CUX2	A
chr9	126383015	126383075	61	4	14	L2-4IT_CUX2	A
chr6	59693083	59693253	171	5	14	L2-4IT_CUX2	A
chr17	9984220	9984455	236	5	14	L2-4IT_CUX2	A
chr6	41705185	41705473	289	4	14	L2-4IT_CUX2	A
chr1	222156359	222156481	123	4	14	L2-4IT_CUX2	A
chr10	59970108	59970278	171	5	14	L2-4IT_CUX2	A
chr7	108332803	108333289	487	4	14	L2-4IT_CUX2	A
chr4	6350155	6350357	203	5	14	L2-4IT_CUX2	A
chr14	28879655	28879932	278	5	14	L2-4IT_CUX2	A
chr17	50488797	50489088	292	5	14	L2-4IT_CUX2	A
chr7	7293854	7294085	232	4	14	L2-4IT_CUX2	A
chr8	27247112	27247211	100	4	14	L2-4IT_CUX2	A
chr6	107551030	107551179	150	4	14	L2-4IT_CUX2	A
chr16	65326531	65326757	227	5	14	L2-4IT_CUX2	A
chr12	126531853	126532244	392	4	14	L2-4IT_CUX2	A
chr1	89518520	89518634	115	4	14	L2-4IT_CUX2	A
chr12	123261629	123261792	164	5	14	L2-4IT_CUX2	A
chr14	49438097	49438573	477	5	14	L2-4IT_CUX2	A
chr15	93487759	93488163	405	5	14	L2-4IT_CUX2	A
chr18	4015237	4016329	1093	5	14	L2-4IT_CUX2	A
chr17	55055189	55055494	306	4	14	L2-4IT_CUX2	A
chr5	123524408	123524689	282	4	14	L2-4IT_CUX2	A
chr11	79194087	79194277	191	5	14	L2-4IT_CUX2	A
chr14	31891922	31892150	229	4	14	L2-4IT_CUX2	A
chr15	79032546	79032790	245	5	14	L2-4IT_CUX2	A
chr1	229674144	229674310	167	5	14	L2-4IT_CUX2	A
chr13	107567746	107568120	375	5	14	L2-4IT_CUX2	A
chr7	36563701	36564790	1090	4	14	L2-4IT_CUX2	A
chr6	121088763	121089651	889	5	14	L2-4IT_CUX2	A
chr16	57399853	57400097	245	5	14	L2-4IT_CUX2	A
chr2	147923635	147924143	509	4	14	L2-4IT_CUX2	A
chr7	5349033	5349132	100	5	14	L2-4IT_CUX2	A
chr4	147778124	147778414	291	5	14	L2-4IT_CUX2	A
chr6	98783449	98783815	367	4	14	L2-4IT_CUX2	A
chr14	44797836	44798091	256	5	14	L2-4IT_CUX2	A
chr2	74155075	74156107	1033	4	14	L2-4IT_CUX2	A
chr9	124080161	124080340	180	4	14	L2-4IT_CUX2	A
chr1	185057436	185057739	304	5	-14	L2-4IT_CUX2	Y
chr7	86877114	86877487	374	4	14	L2-4IT_CUX2	A
chr10	72305126	72305375	250	5	14	L2-4IT_CUX2	A
chr2	3195625	3195803	179	5	14	L2-4IT_CUX2	A
chr22	41776194	41776443	250	5	14	L2-4IT_CUX2	A
chr3	196946505	196946720	216	5	14	L2-4IT_CUX2	A
chr1	176155014	176155618	605	5	14	L2-4IT_CUX2	A
chr4	24090164	24090734	571	4	14	L2-4IT_CUX2	A
chr3	68071136	68071359	224	4	14	L2-4IT_CUX2	A
chr9	135003922	135004316	395	5	14	L2-4IT_CUX2	A
chr2	58924994	58925315	322	4	14	L2-4IT_CUX2	A
chr1	66227009	66227171	163	4	14	L2-4IT_CUX2	A
chr5	114734629	114735145	517	4	14	L2-4IT_CUX2	A
chr2	209716355	209718348	1994	5	14	L2-4IT_CUX2	A
chr12	52518027	52518140	114	4	14	L2-4IT_CUX2	A
chr1	165829598	165829885	288	5	14	L2-4IT_CUX2	A
chr5	90894475	90894706	232	5	14	L2-4IT_CUX2	A
chr4	27081536	27081816	281	4	14	L2-4IT_CUX2	A
chr2	203375669	203376069	401	5	14	L2-4IT_CUX2	A
chr17	17361834	17361913	80	5	14	L2-4IT_CUX2	A
chr16	23121020	23121592	573	5	14	L2-4IT_CUX2	A
chr1	166903011	166903472	462	4	14	L2-4IT_CUX2	A
chr3	133292427	133293539	1113	4	14	L2-4IT_CUX2	A
chr4	185194942	185195205	264	5	14	L2-4IT_CUX2	A
chr1	226481367	226481643	277	5	14	L2-4IT_CUX2	A
chr11	126157331	126157804	474	5	14	L2-4IT_CUX2	A
chr2	220002426	220002769	344	5	14	L2-4IT_CUX2	A
chr4	83507027	83507192	166	5	14	L2-4IT_CUX2	A
chr15	97356867	97357266	400	5	14	L2-4IT_CUX2	A
chr8	1014397	1014496	100	5	14	L2-4IT_CUX2	A
chr14	38275028	38275773	746	4	14	L2-4IT_CUX2	A
chr11	40498279	40498940	662	5	14	L2-4IT_CUX2	A
chr1	201054906	201055107	202	4	14	L2-4IT_CUX2	A
chr11	84877129	84878112	984	4	14	L2-4IT_CUX2	A
chr12	39911233	39911505	273	4	14	L2-4IT_CUX2	A
chr11	59136786	59137015	230	5	14	L2-4IT_CUX2	A
chr14	55287999	55288534	536	5	14	L2-4IT_CUX2	A
chr1	239741754	239741992	239	4	14	L2-4IT_CUX2	A
chr8	19513253	19513362	110	4	14	L2-4IT_CUX2	A
chr2	101987116	101987521	406	4	14	L2-4IT_CUX2	A
chr7	44470448	44470603	156	5	14	L2-4IT_CUX2	A
chr6	121098474	121099724	1251	4	14	L2-4IT_CUX2	A
chr18	29726462	29726728	267	5	14	L2-4IT_CUX2	A
chr16	24092846	24093632	787	5	14	L2-4IT_CUX2	A
chr6	24420482	24420794	313	4	14	L2-4IT_CUX2	A
chr11	12703023	12703597	575	5	14	L2-4IT_CUX2	A
chr10	23878698	23879026	329	4	14	L2-4IT_CUX2	A
chr6	86209503	86209841	339	4	14	L2-4IT_CUX2	A
chr1	201007705	201008706	1002	5	14	L2-4IT_CUX2	A
chr8	38774072	38774224	153	4	14	L2-4IT_CUX2	A
chr15	73681271	73681691	421	4	14	L2-4IT_CUX2	A
chr2	17532400	17532906	507	4	14	L2-4IT_CUX2	A
chr10	77334120	77334398	279	4	14	L2-4IT_CUX2	A
chr11	27796620	27796853	234	5	14	L2-4IT_CUX2	A
chr11	108562684	108563351	668	4	14	L2-4IT_CUX2	A
chr16	28043733	28043936	204	5	14	L2-4IT_CUX2	A
chr11	106991669	106991889	221	4	14	L2-4IT_CUX2	A
chr14	29460799	29461041	243	4	14	L2-4IT_CUX2	A
chr5	139264128	139264345	218	4	14	L2-4IT_CUX2	A
chr20	45410215	45410673	459	5	14	L2-4IT_CUX2	A
chr14	99632817	99633272	456	5	14	L2-4IT_CUX2	A
chr3	49493064	49493192	129	4	14	L2-4IT_CUX2	A
chr3	38416911	38417215	305	4	14	L2-4IT_CUX2	A
chr18	50547887	50548232	346	5	14	L2-4IT_CUX2	A
chr20	8215533	8215684	152	5	14	L2-4IT_CUX2	A
chr19	6773680	6773875	196	5	14	L2-4IT_CUX2	A
chr8	86925017	86925468	452	4	14	L2-4IT_CUX2	A
chr7	2444685	2445068	384	4	14	L2-4IT_CUX2	A
chr4	30824378	30824667	290	5	14	L2-4IT_CUX2	A
chr1	175751983	175752096	114	5	14	L2-4IT_CUX2	A
chr14	103154564	103155061	498	4	14	L2-4IT_CUX2	A
chr19	737570	737660	91	5	14	L2-4IT_CUX2	A
chr17	35642644	35643494	851	4	14	L2-4IT_CUX2	A
chr16	9864970	9865297	328	4	14	L2-4IT_CUX2	A
chr3	56312091	56312726	636	5	14	L2-4IT_CUX2	A
chr9	124031896	124032100	205	5	14	L2-4IT_CUX2	A
chr15	62464747	62465103	357	5	14	L2-4IT_CUX2	A
chr1	237582859	237583079	221	4	14	L2-4IT_CUX2	A
chr10	62019892	62020065	174	4	14	L2-4IT_CUX2	A
chr8	5557943	5558172	230	5	14	L2-4IT_CUX2	A
chr1	180148080	180148496	417	5	14	L2-4IT_CUX2	A
chr15	98862314	98862471	158	4	14	L2-4IT_CUX2	A
chr1	202987092	202987270	179	4	14	L2-4IT_CUX2	A
chr13	98960464	98960592	129	5	14	L2-4IT_CUX2	A
chr1	42236522	42236801	280	5	14	L2-4IT_CUX2	A
chr14	23989726	23989929	204	4	14	L2-4IT_CUX2	A
chr8	106133289	106133407	119	4	14	L2-4IT_CUX2	A
chr2	98059758	98059827	70	4	14	L2-4IT_CUX2	A
chr8	115238544	115238963	420	5	14	L2-4IT_CUX2	A
chr6	71395302	71395705	404	4	14	L2-4IT_CUX2	A
chr2	99882765	99882954	190	4	14	L2-4IT_CUX2	A
chr3	144465311	144465777	467	4	14	L2-4IT_CUX2	A
chr14	92588821	92588983	163	4	14	L2-4IT_CUX2	A
chr3	133846673	133847073	401	4	14	L2-4IT_CUX2	A
chr6	5428022	5428084	63	4	14	L2-4IT_CUX2	A
chr1	97801614	97802132	519	4	14	L2-4IT_CUX2	A
chr18	50649448	50649609	162	5	14	L2-4IT_CUX2	A
chr8	1246237	1246422	186	5	14	L2-4IT_CUX2	A
chr20	2369807	2370122	316	5	14	L2-4IT_CUX2	A
chr1	208276654	208277243	590	5	14	L2-4IT_CUX2	A
chr5	158727731	158727819	89	4	14	L2-4IT_CUX2	A
chr8	136493712	136493907	196	4	14	L2-4IT_CUX2	A
chr1	166768371	166768652	282	5	-14	L2-4IT_CUX2	Y
chr7	82113594	82114214	621	4	14	L2-4IT_CUX2	A
chr15	68816168	68816485	318	4	14	L2-4IT_CUX2	A
chr11	123556110	123556340	231	4	14	L2-4IT_CUX2	A
chr2	65048423	65048753	331	4	14	L2-4IT_CUX2	A
chr1	169859085	169859196	112	4	14	L2-4IT_CUX2	A
chr10	11067340	11068259	920	5	14	L2-4IT_CUX2	A
chr6	69009274	69010412	1139	4	14	L2-4IT_CUX2	A
chr16	7116630	7116860	231	4	14	L2-4IT_CUX2	A
chr8	130479435	130479597	163	5	14	L2-4IT_CUX2	A
chr8	52876711	52876916	206	4	14	L2-4IT_CUX2	A
chr13	113486665	113486973	309	5	14	L2-4IT_CUX2	A
chr1	247075583	247075698	116	5	14	L2-4IT_CUX2	A
chr12	44457987	44459074	1088	5	14	L2-4IT_CUX2	A
chr6	4163416	4163591	176	5	14	L2-4IT_CUX2	A
chr4	147978115	147978587	473	4	14	L2-4IT_CUX2	A
chr12	119721009	119721123	115	5	-14	L2-4IT_CUX2	Y
chr8	26465221	26465352	132	4	14	L2-4IT_CUX2	A
chr5	167458357	167458605	249	5	14	L2-4IT_CUX2	A
chr12	24732144	24732376	233	4	14	L2-4IT_CUX2	A
chr2	45909104	45909312	209	4	14	L2-4IT_CUX2	A
chr4	147986808	147987031	224	4	14	L2-4IT_CUX2	A
chr3	51207164	51208484	1321	5	14	L2-4IT_CUX2	A
chr18	70376908	70377150	243	5	14	L2-4IT_CUX2	A
chr2	60542673	60542890	218	4	14	L2-4IT_CUX2	A
chr10	48548363	48548546	184	4	14	L2-4IT_CUX2	A
chr18	8646948	8647143	196	5	14	L2-4IT_CUX2	A
chr11	133000841	133001004	164	5	14	L2-4IT_CUX2	A
chr1	81578843	81579903	1061	5	14	L2-4IT_CUX2	A
chr14	28575472	28575910	439	4	14	L2-4IT_CUX2	A
chr1	10506556	10507018	463	5	14	L2-4IT_CUX2	A
chr20	9488335	9488627	293	4	14	L2-4IT_CUX2	A
chr2	224014478	224014763	286	5	14	L2-4IT_CUX2	A
chr20	47504099	47504362	264	5	14	L2-4IT_CUX2	A
chr5	135988361	135988633	273	4	14	L2-4IT_CUX2	A
chr8	30072588	30073226	639	5	14	L2-4IT_CUX2	A
chr2	205620165	205620528	364	4	14	L2-4IT_CUX2	A
chr5	71449113	71450000	888	4	14	L2-4IT_CUX2	A
chr11	47582911	47583111	201	5	14	L2-4IT_CUX2	A
chr7	2948252	2948507	256	4	14	L2-4IT_CUX2	A
chr2	23565499	23565609	111	5	14	L2-4IT_CUX2	A
chr15	33567274	33569035	1762	4	14	L2-4IT_CUX2	A
chr20	50680134	50680254	121	5	14	L2-4IT_CUX2	A
chr7	13322197	13322503	307	5	14	L2-4IT_CUX2	A
chr2	178933568	178934257	690	4	14	L2-4IT_CUX2	A
chr5	12062237	12062521	285	5	14	L2-4IT_CUX2	A
chr16	12089249	12089413	165	4	14	L2-4IT_CUX2	A
chr8	8862628	8862809	182	5	14	L2-4IT_CUX2	A
chr11	68967413	68967682	270	5	14	L2-4IT_CUX2	A
chr8	60937758	60937905	148	5	14	L2-4IT_CUX2	A
chr3	13468612	13468940	329	4	14	L2-4IT_CUX2	A
chr8	74665095	74665300	206	5	14	L2-4IT_CUX2	A
chr4	36078886	36079046	161	5	14	L2-4IT_CUX2	A
chr15	32878864	32879330	467	4	14	L2-4IT_CUX2	A
chr14	29983629	29983679	51	4	14	L2-4IT_CUX2	A
chr12	125281396	125281571	176	4	14	L2-4IT_CUX2	A
chr6	3402774	3402993	220	5	14	L2-4IT_CUX2	A
chr18	3540880	3541178	299	4	14	L2-4IT_CUX2	A
chr2	80240407	80240627	221	5	14	L2-4IT_CUX2	A
chr16	88317075	88317238	164	5	14	L2-4IT_CUX2	A
chr5	81469456	81470919	1464	4	14	L2-4IT_CUX2	A
chr9	133047801	133047997	197	5	14	L2-4IT_CUX2	A
chr7	52960891	52961064	174	5	14	L2-4IT_CUX2	A
chr11	112395959	112396709	751	5	14	L2-4IT_CUX2	A
chr11	120010640	120010918	279	5	14	L2-4IT_CUX2	A
chr11	36455822	36455907	86	5	14	L2-4IT_CUX2	A
chr3	165916734	165917113	380	5	14	L2-4IT_CUX2	A
chr17	37156871	37157144	274	4	14	L2-4IT_CUX2	A
chr1	4516439	4516584	146	4	14	L2-4IT_CUX2	A
chr13	29288758	29289306	549	4	14	L2-4IT_CUX2	A
chr11	63245723	63245946	224	5	14	L2-4IT_CUX2	A
chr2	30523066	30523312	247	5	14	L2-4IT_CUX2	A
chr16	73948634	73948846	213	5	14	L2-4IT_CUX2	A
chr16	67425287	67425518	232	5	14	L2-4IT_CUX2	A
chr5	7872265	7872552	288	4	14	L2-4IT_CUX2	A
chr14	32809605	32809823	219	4	14	L2-4IT_CUX2	A
chr20	8269541	8269718	178	4	14	L2-4IT_CUX2	A
chr2	42755918	42756145	228	5	14	L2-4IT_CUX2	A
chr16	8891728	8891802	75	5	14	L2-4IT_CUX2	A
chr12	126644278	126645169	892	4	14	L2-4IT_CUX2	A
chr12	49349560	49349740	181	5	14	L2-4IT_CUX2	A
chr16	7491980	7492531	552	4	14	L2-4IT_CUX2	A
chr16	68433230	68433716	487	5	14	L2-4IT_CUX2	A
chr16	53991964	53992093	130	5	14	L2-4IT_CUX2	A
chr6	72275274	72275403	130	4	14	L2-4IT_CUX2	A
chr13	82434825	82435097	273	4	14	L2-4IT_CUX2	A
chr1	182866140	182866290	151	5	14	L2-4IT_CUX2	A
chr5	152989666	152990576	911	5	14	L2-4IT_CUX2	A
chr5	67162517	67162764	248	5	14	L2-4IT_CUX2	A
chr6	59168094	59168264	171	5	14	L2-4IT_CUX2	A
chr15	88154293	88154722	430	4	14	L2-4IT_CUX2	A
chr2	100068552	100069483	932	5	14	L2-4IT_CUX2	A
chr12	116391795	116392048	254	4	14	L2-4IT_CUX2	A
chr12	99972151	99972295	145	4	14	L2-4IT_CUX2	A
chr18	23195330	23195739	410	5	14	L2-4IT_CUX2	A
chr1	166382316	166383503	1188	4	14	L2-4IT_CUX2	A
chr14	80561378	80561684	307	4	14	L2-4IT_CUX2	A
chr4	3168626	3168770	145	5	14	L2-4IT_CUX2	A
chr1	175479632	175479822	191	5	14	L2-4IT_CUX2	A
chr4	61923527	61923838	312	4	14	L2-4IT_CUX2	A
chr1	1788162	1788392	231	5	14	L2-4IT_CUX2	A
chr3	14479731	14479856	126	5	14	L2-4IT_CUX2	A
chr4	112233572	112233805	234	5	14	L2-4IT_CUX2	A
chr4	76726468	76726915	448	4	14	L2-4IT_CUX2	A
chr7	23634619	23634833	215	4	14	L2-4IT_CUX2	A
chr3	10404517	10404813	297	4	14	L2-4IT_CUX2	A
chr12	96207321	96207680	360	4	14	L2-4IT_CUX2	A
chr22	25127632	25127844	213	4	14	L2-4IT_CUX2	A
chr5	174225098	174225303	206	5	14	L2-4IT_CUX2	A
chr5	3935665	3936129	465	4	14	L2-4IT_CUX2	A
chr4	959039	959136	98	5	14	L2-4IT_CUX2	A
chr3	7422344	7422583	240	4	14	L2-4IT_CUX2	A
chr4	139957473	139958145	673	4	14	L2-4IT_CUX2	A
chr3	141129467	141129711	245	5	-14	L2-4IT_CUX2	Y
chr11	45888860	45889108	249	5	14	L2-4IT_CUX2	A
chr1	240912832	240913032	201	4	14	L2-4IT_CUX2	A
chr19	21848732	21848986	255	4	-14	L2-4IT_CUX2	Y
chr8	140921741	140922541	801	4	14	L2-4IT_CUX2	A
chr10	24787068	24787315	248	5	14	L2-4IT_CUX2	A
chr22	37147384	37147511	128	5	14	L2-4IT_CUX2	A
chr2	134246631	134247058	428	5	14	L2-4IT_CUX2	A
chr15	38206492	38207074	583	4	14	L2-4IT_CUX2	A
chr4	61723314	61723518	205	5	14	L2-4IT_CUX2	A
chr1	112700243	112700529	287	4	14	L2-4IT_CUX2	A
chr10	9729672	9730151	480	4	14	L2-4IT_CUX2	A
chr8	141571891	141572126	236	5	14	L2-4IT_CUX2	A
chr2	157931080	157931688	609	4	14	L2-4IT_CUX2	A
chr10	5737449	5737597	149	5	14	L2-4IT_CUX2	A
chr9	121720719	121721101	383	4	14	L2-4IT_CUX2	A
chr2	207224657	207225090	434	4	14	L2-4IT_CUX2	A
chr22	45647624	45647731	108	5	14	L2-4IT_CUX2	A
chr6	13183678	13183966	289	5	14	L2-4IT_CUX2	A
chr5	16059727	16060080	354	4	14	L2-4IT_CUX2	A
chr17	65562770	65562842	73	5	14	L2-4IT_CUX2	A
chr3	68498845	68499716	872	4	14	L2-4IT_CUX2	A
chr13	27585536	27585670	135	4	14	L2-4IT_CUX2	A
chr10	48323937	48324303	367	5	14	L2-4IT_CUX2	A
chr6	95882452	95882843	392	5	14	L2-4IT_CUX2	A
chr5	909105	909247	143	5	14	L2-4IT_CUX2	A
chr1	176850737	176851056	320	4	14	L2-4IT_CUX2	A
chr6	105467157	105467771	615	5	14	L2-4IT_CUX2	A
chr15	76795921	76796099	179	5	14	L2-4IT_CUX2	A
chr1	239413898	239414167	270	5	14	L2-4IT_CUX2	A
chr6	162076989	162077107	119	4	14	L2-4IT_CUX2	A
chr15	65889084	65889505	422	4	14	L2-4IT_CUX2	A
chr6	143463328	143463839	512	4	14	L2-4IT_CUX2	A
chr11	49657188	49657370	183	4	14	L2-4IT_CUX2	A
chr1	22851651	22851792	142	4	14	L2-4IT_CUX2	A
chr8	144913000	144913296	297	5	14	L2-4IT_CUX2	A
chr11	11562644	11562871	228	5	14	L2-4IT_CUX2	A
chr1	177120583	177120898	316	5	14	L2-4IT_CUX2	A
chr2	3705522	3705740	219	4	14	L2-4IT_CUX2	A
chr7	92783781	92784377	597	4	14	L2-4IT_CUX2	A
chr4	61473384	61474350	967	4	14	L2-4IT_CUX2	A
chr6	66852145	66852549	405	4	14	L2-4IT_CUX2	A
chr4	45657429	45657901	473	4	14	L2-4IT_CUX2	A
chr20	33512973	33513053	81	5	14	L2-4IT_CUX2	A
chr17	50929701	50929855	155	5	14	L2-4IT_CUX2	A
chr12	130574560	130574736	177	5	14	L2-4IT_CUX2	A
chr2	178249631	178250155	525	4	14	L2-4IT_CUX2	A
chr11	29690617	29690898	282	4	14	L2-4IT_CUX2	A
chr16	88317290	88317432	143	5	14	L2-4IT_CUX2	A
chr22	41528678	41528803	126	5	14	L2-4IT_CUX2	A
chr3	123978482	123978880	399	5	14	L2-4IT_CUX2	A
chrX	53595193	53595285	93	5	14	L2-4IT_CUX2	A
chr9	135080545	135080788	244	5	14	L2-4IT_CUX2	A
chr6	101675960	101676165	206	4	14	L2-4IT_CUX2	A
chr2	10192121	10192349	229	5	14	L2-4IT_CUX2	A
chr1	36625705	36625928	224	5	14	L2-4IT_CUX2	A
chr3	135178179	135178370	192	5	14	L2-4IT_CUX2	A
chr19	3829106	3829253	148	5	14	L2-4IT_CUX2	A
chr10	5559481	5559593	113	5	14	L2-4IT_CUX2	A
chr4	171774238	171774556	319	5	14	L2-4IT_CUX2	A
chr1	26473659	26473756	98	5	14	L2-4IT_CUX2	A
chr14	92937020	92937144	125	5	14	L2-4IT_CUX2	A
chr13	66872830	66873546	717	4	14	L2-4IT_CUX2	A
chr3	49780545	49781218	674	5	14	L2-4IT_CUX2	A
chr13	67062700	67063237	538	4	14	L2-4IT_CUX2	A
chr3	85553538	85553802	265	4	14	L2-4IT_CUX2	A
chr8	125975403	125975931	529	4	14	L2-4IT_CUX2	A
chr8	105744712	105744983	272	4	14	L2-4IT_CUX2	A
chr9	7146676	7146841	166	4	14	L2-4IT_CUX2	A
chr1	63922392	63922636	245	4	14	L2-4IT_CUX2	A
chr4	112982809	112983211	403	4	14	L2-4IT_CUX2	A
chr6	73082087	73082428	342	4	14	L2-4IT_CUX2	A
chr10	115065959	115066293	335	5	14	L2-4IT_CUX2	A
chr15	68487287	68487809	523	4	14	L2-4IT_CUX2	A
chr5	124725093	124725269	177	4	14	L2-4IT_CUX2	A
chr16	22203361	22203648	288	5	14	L2-4IT_CUX2	A
chr2	104437523	104437852	330	5	14	L2-4IT_CUX2	A
chr1	97699408	97699624	217	4	14	L2-4IT_CUX2	A
chr11	1669568	1669731	164	5	-14	L2-4IT_CUX2	Y
chr14	96214729	96214926	198	4	14	L2-4IT_CUX2	A
chr13	111229873	111230163	291	5	14	L2-4IT_CUX2	A
chr10	60224384	60224580	197	5	14	L2-4IT_CUX2	A
chr11	61770412	61770532	121	5	14	L2-4IT_CUX2	A
chr11	4732883	4733260	378	5	14	L2-4IT_CUX2	A
chr6	128349979	128350708	730	4	14	L2-4IT_CUX2	A
chr8	133586484	133586852	369	5	14	L2-4IT_CUX2	A
chr15	27768427	27768657	231	5	14	L2-4IT_CUX2	A
chr14	50745496	50745920	425	5	14	L2-4IT_CUX2	A
chr16	70030942	70031670	729	5	14	L2-4IT_CUX2	A
chr16	67606701	67606872	172	5	14	L2-4IT_CUX2	A
chr20	59374400	59375773	1374	4	14	L2-4IT_CUX2	A
chr10	64592245	64592973	729	4	14	L2-4IT_CUX2	A
chr5	61525927	61525991	65	5	14	L2-4IT_CUX2	A
chr11	120642137	120642413	277	4	14	L2-4IT_CUX2	A
chr8	68575253	68575475	223	5	14	L2-4IT_CUX2	A
chr15	66271316	66271724	409	4	14	L2-4IT_CUX2	A
chr16	65098690	65099175	486	5	14	L2-4IT_CUX2	A
chr1	57304281	57304612	332	5	14	L2-4IT_CUX2	A
chr3	4536713	4537120	408	4	14	L2-4IT_CUX2	A
chr7	128757328	128757775	448	4	14	L2-4IT_CUX2	A
chr2	32324786	32325133	348	4	14	L2-4IT_CUX2	A
chr4	157327968	157329419	1452	5	14	L2-4IT_CUX2	A
chr19	37593689	37593908	220	5	14	L2-4IT_CUX2	A
chr22	49561268	49561405	138	5	14	L2-4IT_CUX2	A
chr15	29358575	29358783	209	4	14	L2-4IT_CUX2	A
chr14	75566368	75566582	215	4	14	L2-4IT_CUX2	A
chr2	223461880	223462161	282	4	14	L2-4IT_CUX2	A
chr7	7450633	7450844	212	5	14	L2-4IT_CUX2	A
chr1	39411393	39411936	544	5	14	L2-4IT_CUX2	A
chr20	17296492	17296880	389	5	14	L2-4IT_CUX2	A
chr10	78126577	78126884	308	4	14	L2-4IT_CUX2	A
chr15	83164889	83165195	307	4	14	L2-4IT_CUX2	A
chr11	122138975	122139514	540	5	14	L2-4IT_CUX2	A
chr4	3372756	3372959	204	5	14	L2-4IT_CUX2	A
chr17	73639927	73640113	187	5	14	L2-4IT_CUX2	A
chr7	151102319	151102590	272	5	14	L2-4IT_CUX2	A
chr10	9834043	9834503	461	4	14	L2-4IT_CUX2	A
chr10	128061754	128061940	187	5	14	L2-4IT_CUX2	A
chr9	135824994	135825148	155	5	14	L2-4IT_CUX2	A
chr6	163860108	163860392	285	5	14	L2-4IT_CUX2	A
chr7	151375159	151375502	344	5	14	L2-4IT_CUX2	A
chr5	59234928	59235678	751	4	14	L2-4IT_CUX2	A
chr1	212325413	212325595	183	4	14	L2-4IT_CUX2	A
chr15	22202881	22203234	354	4	-14	L2-4IT_CUX2	Y
chr15	68553204	68553525	322	4	14	L2-4IT_CUX2	A
chr2	21272001	21272372	372	5	14	L2-4IT_CUX2	A
chr9	37875340	37875572	233	4	14	L2-4IT_CUX2	A
chr20	5002289	5002521	233	4	14	L2-4IT_CUX2	A
chr17	1099364	1099474	111	5	14	L2-4IT_CUX2	A
chr15	88383079	88383375	297	4	14	L2-4IT_CUX2	A
chr17	2250622	2250922	301	5	14	L2-4IT_CUX2	A
chr8	108742140	108742283	144	5	14	L2-4IT_CUX2	A
chr22	46812159	46812312	154	5	14	L2-4IT_CUX2	A
chr11	120067437	120067543	107	4	14	L2-4IT_CUX2	A
chr9	2100934	2101071	138	5	14	L2-4IT_CUX2	A
chr2	58876725	58876951	227	5	14	L2-4IT_CUX2	A
chr2	176266211	176266487	277	5	14	L2-4IT_CUX2	A
chr8	21609371	21609596	226	5	14	L2-4IT_CUX2	A
chr19	13129171	13129380	210	5	14	L2-4IT_CUX2	A
chr15	86629417	86629767	351	4	14	L2-4IT_CUX2	A
chr1	201632539	201632744	206	5	14	L2-4IT_CUX2	A
chr6	126436884	126437112	229	4	14	L2-4IT_CUX2	A
chr21	33897267	33897517	251	5	14	L2-4IT_CUX2	A
chr22	17939823	17940005	183	5	14	L2-4IT_CUX2	A
chr12	76295976	76296587	612	4	14	L2-4IT_CUX2	A
chr6	80457239	80457993	755	5	-14	L2-4IT_CUX2	Y
chr1	16459296	16459520	225	5	14	L2-4IT_CUX2	A
chr5	136392184	136392507	324	4	14	L2-4IT_CUX2	A
chr4	65247423	65247733	311	5	14	L2-4IT_CUX2	A
chr15	55116624	55117043	420	4	14	L2-4IT_CUX2	A
chr22	47954163	47954379	217	5	14	L2-4IT_CUX2	A
chr10	82804444	82804500	57	4	14	L2-4IT_CUX2	A
chr16	28495156	28495266	111	5	14	L2-4IT_CUX2	A
chr2	169968321	169968656	336	5	14	L2-4IT_CUX2	A
chr3	78891570	78891810	241	4	14	L2-4IT_CUX2	A
chr5	139577837	139578205	369	4	14	L2-4IT_CUX2	A
chr18	32738542	32738851	310	4	14	L2-4IT_CUX2	A
chr16	6200242	6200356	115	5	14	L2-4IT_CUX2	A
chr14	52952619	52952871	253	5	14	L2-4IT_CUX2	A
chr13	77310260	77310781	522	5	14	L2-4IT_CUX2	A
chr18	22951430	22951785	356	5	14	L2-4IT_CUX2	A
chr8	112883727	112885395	1669	4	14	L2-4IT_CUX2	A
chr21	36075553	36075736	184	5	14	L2-4IT_CUX2	A
chr2	179267130	179267456	327	4	14	L2-4IT_CUX2	A
chr22	34104050	34104283	234	4	14	L2-4IT_CUX2	A
chr2	86521141	86521522	382	5	14	L2-4IT_CUX2	A
chr3	197130508	197130854	347	5	14	L2-4IT_CUX2	A
chr22	31935639	31935858	220	5	14	L2-4IT_CUX2	A
chr7	152351000	152351096	97	5	14	L2-4IT_CUX2	A
chr15	94844272	94844435	164	5	14	L2-4IT_CUX2	A
chr5	80239203	80239509	307	5	14	L2-4IT_CUX2	A
chr15	50310669	50310908	240	4	14	L2-4IT_CUX2	A
chr11	21448010	21448419	410	4	14	L2-4IT_CUX2	A
chr11	84089344	84089562	219	4	14	L2-4IT_CUX2	A
chr2	20273196	20273340	145	4	14	L2-4IT_CUX2	A
chr14	68689573	68689938	366	5	14	L2-4IT_CUX2	A
chr18	58203003	58203256	254	4	14	L2-4IT_CUX2	A
chr10	60071095	60071317	223	5	14	L2-4IT_CUX2	A
chr17	38898811	38898926	116	4	14	L2-4IT_CUX2	A
chr8	3503476	3503953	478	5	14	L2-4IT_CUX2	A
chr7	31430787	31431233	447	4	14	L2-4IT_CUX2	A
chr15	68304202	68304310	109	5	14	L2-4IT_CUX2	A
chr17	33749676	33749801	126	4	14	L2-4IT_CUX2	A
chr12	16070256	16070607	352	4	14	L2-4IT_CUX2	A
chr4	57199936	57200066	131	4	14	L2-4IT_CUX2	A
chr6	170273752	170273940	189	5	14	L2-4IT_CUX2	A
chr5	142432401	142432579	179	5	14	L2-4IT_CUX2	A
chr15	90646747	90646929	183	5	14	L2-4IT_CUX2	A
chr19	4578456	4578656	201	5	14	L2-4IT_CUX2	A
chr4	87224201	87224426	226	5	14	L2-4IT_CUX2	A
chr12	69246677	69247081	405	4	14	L2-4IT_CUX2	A
chr6	131259032	131259365	334	4	14	L2-4IT_CUX2	A
chr10	62400187	62400404	218	5	14	L2-4IT_CUX2	A
chr2	84386351	84386831	481	5	14	L2-4IT_CUX2	A
chr11	109561972	109562099	128	4	14	L2-4IT_CUX2	A
chr20	58171874	58172138	265	5	14	L2-4IT_CUX2	A
chr2	77384809	77385514	706	4	14	L2-4IT_CUX2	A
chr7	4795073	4795245	173	5	14	L2-4IT_CUX2	A
chr9	121572701	121572844	144	5	14	L2-4IT_CUX2	A
chr5	35359832	35360294	463	4	14	L2-4IT_CUX2	A
chr10	11210093	11210335	243	5	14	L2-4IT_CUX2	A
chr22	34394330	34394592	263	4	14	L2-4IT_CUX2	A
chr13	88108413	88109210	798	4	14	L2-4IT_CUX2	A
chr3	107906033	107906276	244	4	14	L2-4IT_CUX2	A
chr10	10513010	10513745	736	5	14	L2-4IT_CUX2	A
chr13	104172854	104173039	186	4	14	L2-4IT_CUX2	A
chr4	16799841	16800076	236	5	14	L2-4IT_CUX2	A
chr9	107193055	107193450	396	4	14	L2-4IT_CUX2	A
chr3	190300142	190300193	52	4	14	L2-4IT_CUX2	A
chr8	36879823	36879973	151	5	14	L2-4IT_CUX2	A
chr5	124699634	124700065	432	4	14	L2-4IT_CUX2	A
chr5	71378572	71378809	238	5	14	L2-4IT_CUX2	A
chr2	223838410	223838515	106	5	14	L2-4IT_CUX2	A
chr5	146661968	146662150	183	4	14	L2-4IT_CUX2	A
chr11	120665615	120665891	277	4	14	L2-4IT_CUX2	A
chr18	28115606	28115911	306	5	14	L2-4IT_CUX2	A
chr15	52545636	52545923	288	4	14	L2-4IT_CUX2	A
chr14	41105110	41105466	357	4	14	L2-4IT_CUX2	A
chr11	17564864	17565392	529	4	14	L2-4IT_CUX2	A
chr12	52034418	52034703	286	4	14	L2-4IT_CUX2	A
chr17	2602605	2602806	202	5	14	L2-4IT_CUX2	A
chr1	25657417	25657689	273	4	14	L2-4IT_CUX2	A
chr14	62251206	62251521	316	5	14	L2-4IT_CUX2	A
chr6	47349463	47349748	286	4	14	L2-4IT_CUX2	A
chr13	67139328	67139670	343	5	14	L2-4IT_CUX2	A
chr11	15759100	15759653	554	5	14	L2-4IT_CUX2	A
chr2	223585837	223586020	184	4	14	L2-4IT_CUX2	A
chr7	49225711	49226290	580	5	14	L2-4IT_CUX2	A
chr2	224036390	224036764	375	5	14	L2-4IT_CUX2	A
chr22	21765513	21765748	236	4	14	L2-4IT_CUX2	A
chr14	79356026	79356480	455	4	14	L2-4IT_CUX2	A
chr20	50622401	50622828	428	5	14	L2-4IT_CUX2	A
chr13	111180050	111180443	394	4	14	L2-4IT_CUX2	A
chr5	139995259	139995557	299	5	14	L2-4IT_CUX2	A
chr19	51902693	51902832	140	5	14	L2-4IT_CUX2	A
chr11	10727767	10728256	490	5	14	L2-4IT_CUX2	A
chr17	43539158	43539966	809	4	14	L2-4IT_CUX2	A
chr3	39154325	39154413	89	5	14	L2-4IT_CUX2	A
chr2	174153608	174154007	400	4	14	L2-4IT_CUX2	A
chr6	155013326	155013542	217	5	14	L2-4IT_CUX2	A
chr3	10261981	10262269	289	5	14	L2-4IT_CUX2	A
chr16	68443524	68444088	565	4	14	L2-4IT_CUX2	A
chr19	53957578	53957761	184	5	14	L2-4IT_CUX2	A
chr5	168874374	168874552	179	4	14	L2-4IT_CUX2	A
chr6	12739894	12740138	245	5	14	L2-4IT_CUX2	A
chr4	185734225	185734314	90	5	14	L2-4IT_CUX2	A
chr3	98824549	98825190	642	4	14	L2-4IT_CUX2	A
chr7	75614609	75614711	103	5	14	L2-4IT_CUX2	A
chr4	21963664	21964223	560	4	14	L2-4IT_CUX2	A
chr17	48169407	48169603	197	5	14	L2-4IT_CUX2	A
chr7	96660833	96661006	174	5	14	L2-4IT_CUX2	A
chr15	34021803	34022437	635	4	14	L2-4IT_CUX2	A
chr16	8310421	8310525	105	4	14	L2-4IT_CUX2	A
chr2	74095700	74096047	348	4	14	L2-4IT_CUX2	A
chr3	9000852	9001500	649	5	14	L2-4IT_CUX2	A
chr3	125393847	125394262	416	5	14	L2-4IT_CUX2	A
chr1	45892459	45892655	197	5	14	L2-4IT_CUX2	A
chr2	101396832	101397389	558	5	14	L2-4IT_CUX2	A
chr3	76857513	76857789	277	5	14	L2-4IT_CUX2	A
chr11	67375970	67376187	218	4	14	L2-4IT_CUX2	A
chr1	184389470	184390064	595	4	14	L2-4IT_CUX2	A
chr2	43005830	43006025	196	5	14	L2-4IT_CUX2	A
chr6	4165158	4165397	240	4	14	L2-4IT_CUX2	A
chr12	111164296	111164446	151	5	14	L2-4IT_CUX2	A
chr7	24822030	24822272	243	5	14	L2-4IT_CUX2	A
chr2	75921092	75921334	243	5	14	L2-4IT_CUX2	A
chr2	10917838	10918021	184	5	14	L2-4IT_CUX2	A
chr2	151696927	151697400	474	5	14	L2-4IT_CUX2	A
chr11	47688147	47688446	300	4	14	L2-4IT_CUX2	A
chr12	130473795	130473933	139	5	14	L2-4IT_CUX2	A
chr12	15372988	15373574	587	4	14	L2-4IT_CUX2	A
chr16	62738389	62738901	513	4	14	L2-4IT_CUX2	A
chr9	114263951	114264158	208	5	14	L2-4IT_CUX2	A
chr5	2656303	2656450	148	5	14	L2-4IT_CUX2	A
chr5	161515363	161515821	459	4	14	L2-4IT_CUX2	A
chr11	117122396	117122457	62	5	14	L2-4IT_CUX2	A
chr12	128338320	128338538	219	5	14	L2-4IT_CUX2	A
chr1	1423025	1423147	123	5	14	L2-4IT_CUX2	A
chr10	101763262	101763506	245	5	14	L2-4IT_CUX2	A
chr2	7849427	7849733	307	5	14	L2-4IT_CUX2	A
chr11	80362895	80363287	393	4	14	L2-4IT_CUX2	A
chr6	119451382	119452082	701	5	14	L2-4IT_CUX2	A
chr16	3754192	3754766	575	4	14	L2-4IT_CUX2	A
chr13	20923348	20923760	413	5	-14	L2-4IT_CUX2	Y
chr7	45292536	45292967	432	5	14	L2-4IT_CUX2	A
chr4	142035060	142035383	324	5	14	L2-4IT_CUX2	A
chr9	10107970	10108317	348	5	14	L2-4IT_CUX2	A
chr6	18023473	18023755	283	5	14	L2-4IT_CUX2	A
chr12	119083938	119084632	695	4	14	L2-4IT_CUX2	A
chr13	43455626	43455814	189	4	14	L2-4IT_CUX2	A
chr5	32470006	32470147	142	5	14	L2-4IT_CUX2	A
chr16	47467815	47468525	711	5	14	L2-4IT_CUX2	A
chr6	96659320	96659635	316	4	14	L2-4IT_CUX2	A
chr16	9818643	9819359	717	5	14	L2-4IT_CUX2	A
chr1	57976416	57976677	262	5	14	L2-4IT_CUX2	A
chr20	36477814	36478000	187	4	14	L2-4IT_CUX2	A
chr20	9576937	9577075	139	4	14	L2-4IT_CUX2	A
chr8	130221950	130222084	135	4	14	L2-4IT_CUX2	A
chr1	4407145	4407239	95	5	14	L2-4IT_CUX2	A
chr1	43656438	43656534	97	4	14	L2-4IT_CUX2	A
chr19	19112656	19112754	99	4	14	L2-4IT_CUX2	A
chr8	102343000	102343114	115	4	14	L2-4IT_CUX2	A
chr1	180810543	180810647	105	5	14	L2-4IT_CUX2	A
chr1	107990096	107990280	185	5	14	L2-4IT_CUX2	A
chr2	40390723	40391326	604	4	14	L2-4IT_CUX2	A
chr3	113856586	113856756	171	5	14	L2-4IT_CUX2	A
chr3	59814240	59814561	322	5	14	L2-4IT_CUX2	A
chr3	76650604	76650971	368	4	14	L2-4IT_CUX2	A
chr2	196561983	196562123	141	4	14	L2-4IT_CUX2	A
chr20	13570462	13570835	374	4	14	L2-4IT_CUX2	A
chr15	34009075	34009768	694	4	14	L2-4IT_CUX2	A
chr11	637832	637910	79	5	14	L2-4IT_CUX2	A
chr1	232014591	232015010	420	5	14	L2-4IT_CUX2	A
chr13	38362498	38362639	142	4	14	L2-4IT_CUX2	A
chr2	237297771	237298027	257	4	14	L2-4IT_CUX2	A
chr3	135148288	135148591	304	5	-14	L2-4IT_CUX2	Y
chr2	127672990	127673081	92	5	14	L2-4IT_CUX2	A
chr8	22854449	22854645	197	5	14	L2-4IT_CUX2	A
chr17	61129365	61129711	347	5	14	L2-4IT_CUX2	A
chr17	78600540	78600843	304	5	14	L2-4IT_CUX2	A
chr9	138036721	138036795	75	4	14	L2-4IT_CUX2	A
chr12	74900340	74900521	182	4	14	L2-4IT_CUX2	A
chr9	98429330	98429510	181	5	14	L2-4IT_CUX2	A
chr3	86245187	86245317	131	4	14	L2-4IT_CUX2	A
chr11	62095183	62095424	242	5	14	L2-4IT_CUX2	A
chr7	16172050	16172407	358	4	14	L2-4IT_CUX2	A
chr15	40981452	40981822	371	4	14	L2-4IT_CUX2	A
chr6	141121987	141122557	571	4	14	L2-4IT_CUX2	A
chr9	28830088	28830346	259	4	14	L2-4IT_CUX2	A
chr18	57985540	57985931	392	4	14	L2-4IT_CUX2	A
chr2	231683359	231683615	257	4	14	L2-4IT_CUX2	A
chr11	70590554	70590794	241	5	14	L2-4IT_CUX2	A
chr11	111221699	111221843	145	5	14	L2-4IT_CUX2	A
chr2	6310635	6310808	174	5	14	L2-4IT_CUX2	A
chr8	73431743	73431912	170	5	14	L2-4IT_CUX2	A
chr11	57500110	57500206	97	5	14	L2-4IT_CUX2	A
chr15	70206586	70207064	479	5	14	L2-4IT_CUX2	A
chr3	192860211	192860712	502	4	14	L2-4IT_CUX2	A
chr21	36945512	36945637	126	5	14	L2-4IT_CUX2	A
chr17	62557737	62558039	303	4	14	L2-4IT_CUX2	A
chr19	47627416	47627559	144	4	14	L2-4IT_CUX2	A
chr17	19652091	19652793	703	5	-14	L2-4IT_CUX2	Y
chr11	38100643	38101308	666	5	14	L2-4IT_CUX2	A
chr7	18637824	18638152	329	5	14	L2-4IT_CUX2	A
chr7	37178288	37178516	229	5	14	L2-4IT_CUX2	A
chr1	30099866	30099945	80	5	14	L2-4IT_CUX2	A
chr4	101893349	101894377	1029	5	14	L2-4IT_CUX2	A
chr7	132971652	132971801	150	4	14	L2-4IT_CUX2	A
chr7	94931249	94931408	160	4	14	L2-4IT_CUX2	A
chr8	102006807	102007202	396	5	14	L2-4IT_CUX2	A
chr7	116903320	116903706	387	4	14	L2-4IT_CUX2	A
chr8	49976692	49977581	890	5	14	L2-4IT_CUX2	A
chr4	283123	283373	251	5	14	L2-4IT_CUX2	A
chr10	63525440	63525620	181	5	14	L2-4IT_CUX2	A
chr15	27397006	27397259	254	5	14	L2-4IT_CUX2	A
chr1	216002963	216003130	168	5	14	L2-4IT_CUX2	A
chr9	72158928	72159161	234	4	14	L2-4IT_CUX2	A
chr1	197636566	197636939	374	5	14	L2-4IT_CUX2	A
chr3	81251022	81251539	518	5	14	L2-4IT_CUX2	A
chr6	59362767	59362851	85	4	14	L2-4IT_CUX2	A
chr2	28665118	28665359	242	5	-14	L2-4IT_CUX2	Y
chr10	60446104	60446259	156	4	14	L2-4IT_CUX2	A
chr8	109914350	109914671	322	5	14	L2-4IT_CUX2	A
chr11	132571119	132571339	221	4	14	L2-4IT_CUX2	A
chr10	71219321	71219436	116	5	14	L2-4IT_CUX2	A
chr9	26687019	26687582	564	4	14	L2-4IT_CUX2	A
chr20	22305908	22306130	223	5	14	L2-4IT_CUX2	A
chr12	52048231	52048454	224	5	14	L2-4IT_CUX2	A
chr3	55870644	55870969	326	5	14	L2-4IT_CUX2	A
chr20	48076899	48077015	117	5	14	L2-4IT_CUX2	A
chr17	12792837	12793008	172	5	14	L2-4IT_CUX2	A
chr20	19919024	19919226	203	5	14	L2-4IT_CUX2	A
chr17	75152710	75152829	120	5	14	L2-4IT_CUX2	A
chr20	25321344	25321570	227	5	14	L2-4IT_CUX2	A
chr9	4837497	4838037	541	5	-14	L2-4IT_CUX2	Y
chr17	73474700	73474941	242	5	14	L2-4IT_CUX2	A
chr16	6665351	6665886	536	5	14	L2-4IT_CUX2	A
chr15	68655181	68655389	209	5	14	L2-4IT_CUX2	A
chr10	111212416	111213512	1097	5	14	L2-4IT_CUX2	A
chr12	90514458	90514900	443	5	14	L2-4IT_CUX2	A
chr4	42639777	42640059	283	4	14	L2-4IT_CUX2	A
chr16	5613173	5613583	411	4	14	L2-4IT_CUX2	A
chr22	27092396	27092538	143	5	14	L2-4IT_CUX2	A
chr7	138640308	138640529	222	5	14	L2-4IT_CUX2	A
chr8	3391489	3391732	244	5	14	L2-4IT_CUX2	A
chr1	205963172	205963318	147	5	14	L2-4IT_CUX2	A
chr1	208344492	208344712	221	5	14	L2-4IT_CUX2	A
chr11	18647541	18647867	327	5	14	L2-4IT_CUX2	A
chr1	230011910	230012004	95	4	14	L2-4IT_CUX2	A
chr5	90673943	90674324	382	4	14	L2-4IT_CUX2	A
chr7	127961113	127961679	567	5	14	L2-4IT_CUX2	A
chr2	208190427	208190794	368	5	14	L2-4IT_CUX2	A
chr16	4000647	4000774	128	5	14	L2-4IT_CUX2	A
chr4	181810300	181810456	157	4	14	L2-4IT_CUX2	A
chr2	30961147	30961347	201	5	14	L2-4IT_CUX2	A
chr5	81628855	81629135	281	4	14	L2-4IT_CUX2	A
chr9	137675356	137675588	233	4	14	L2-4IT_CUX2	A
chr10	63423705	63424120	416	5	14	L2-4IT_CUX2	A
chr10	113603532	113603630	99	5	14	L2-4IT_CUX2	A
chr8	1436698	1436766	69	4	14	L2-4IT_CUX2	A
chr5	83374780	83375095	316	4	14	L2-4IT_CUX2	A
chr6	85430966	85431455	490	5	14	L2-4IT_CUX2	A
chr11	62605037	62605311	275	5	14	L2-4IT_CUX2	A
chr7	154050440	154050748	309	5	14	L2-4IT_CUX2	A
chr9	38753006	38753313	308	5	14	L2-4IT_CUX2	A
chr10	90471369	90472731	1363	4	14	L2-4IT_CUX2	A
chr12	119305295	119305380	86	4	14	L2-4IT_CUX2	A
chr4	135234683	135235263	581	5	14	L2-4IT_CUX2	A
chr6	53191852	53192046	195	5	14	L2-4IT_CUX2	A
chr19	3643699	3643861	163	5	14	L2-4IT_CUX2	A
chr11	75420047	75420415	369	5	14	L2-4IT_CUX2	A
chr11	70600673	70601208	536	5	14	L2-4IT_CUX2	A
chr20	46395381	46395695	315	5	14	L2-4IT_CUX2	A
chr2	61820151	61820271	121	4	14	L2-4IT_CUX2	A
chr8	109258948	109260207	1260	4	14	L2-4IT_CUX2	A
chr4	143776952	143777509	558	5	14	L2-4IT_CUX2	A
chr8	141172087	141172166	80	5	14	L2-4IT_CUX2	A
chr6	21135747	21135891	145	5	14	L2-4IT_CUX2	A
chr2	202373659	202373842	184	5	14	L2-4IT_CUX2	A
chr3	10366463	10366639	177	5	14	L2-4IT_CUX2	A
chr6	16373441	16373781	341	5	14	L2-4IT_CUX2	A
chr7	158027724	158027865	142	5	-14	L2-4IT_CUX2	Y
chr10	101386594	101386973	380	5	14	L2-4IT_CUX2	A
chr17	62976112	62976682	571	4	14	L2-4IT_CUX2	A
chr15	27713110	27713662	553	4	14	L2-4IT_CUX2	A
chr18	24552400	24552506	107	4	14	L2-4IT_CUX2	A
chr18	46313494	46313752	259	5	14	L2-4IT_CUX2	A
chr11	69159635	69159761	127	5	14	L2-4IT_CUX2	A
chr5	89406366	89407106	741	5	14	L2-4IT_CUX2	A
chr3	545003	545323	321	5	14	L2-4IT_CUX2	A
chr5	108027276	108027940	665	4	14	L2-4IT_CUX2	A
chr9	3284404	3285233	830	4	14	L2-4IT_CUX2	A
chr12	99803664	99803953	290	4	14	L2-4IT_CUX2	A
chr1	154331776	154332516	741	5	14	L2-4IT_CUX2	A
chr8	119112315	119112943	629	4	14	L2-4IT_CUX2	A
chr8	132368146	132368375	230	4	14	L2-4IT_CUX2	A
chr4	27149478	27149967	490	4	14	L2-4IT_CUX2	A
chr10	86229518	86229737	220	5	14	L2-4IT_CUX2	A
chr2	46804350	46804581	232	5	14	L2-4IT_CUX2	A
chr5	21387374	21387548	175	5	14	L2-4IT_CUX2	A
chr12	132003379	132003686	308	5	14	L2-4IT_CUX2	A
chr1	99621948	99622093	146	4	14	L2-4IT_CUX2	A
chr1	216687443	216687737	295	5	14	L2-4IT_CUX2	A
chr7	135499543	135500025	483	5	14	L2-4IT_CUX2	A
chr17	79481553	79481647	95	5	14	L2-4IT_CUX2	A
chr1	183930070	183930233	164	5	14	L2-4IT_CUX2	A
chr16	65490838	65491048	211	5	14	L2-4IT_CUX2	A
chr1	30952254	30952449	196	5	14	L2-4IT_CUX2	A
chr1	184400163	184400601	439	4	14	L2-4IT_CUX2	A
chr4	78784761	78785024	264	4	14	L2-4IT_CUX2	A
chr13	67211710	67212560	851	4	14	L2-4IT_CUX2	A
chr10	123229852	123230134	283	4	14	L2-4IT_CUX2	A
chr1	174767886	174768054	169	5	14	L2-4IT_CUX2	A
chr12	93366005	93366264	260	5	14	L2-4IT_CUX2	A
chr6	12732877	12733440	564	4	14	L2-4IT_CUX2	A
chr16	75215651	75215761	111	5	14	L2-4IT_CUX2	A
chr7	55246358	55246689	332	4	14	L2-4IT_CUX2	A
chr7	78257125	78258203	1079	4	14	L2-4IT_CUX2	A
chr6	165919144	165919280	137	5	14	L2-4IT_CUX2	A
chr5	115418851	115419094	244	5	14	L2-4IT_CUX2	A
chr22	46589945	46590018	74	5	14	L2-4IT_CUX2	A
chr9	66269218	66269268	51	5	14	L2-4IT_CUX2	A
chr2	19795495	19795738	244	4	14	L2-4IT_CUX2	A
chr20	17304859	17305280	422	5	14	L2-4IT_CUX2	A
chr11	61861665	61861853	189	5	14	L2-4IT_CUX2	A
chr11	94404913	94405149	237	4	14	L2-4IT_CUX2	A
chr5	61536030	61536197	168	5	14	L2-4IT_CUX2	A
chr18	3559102	3559331	230	5	14	L2-4IT_CUX2	A
chr10	50394940	50395259	320	4	14	L2-4IT_CUX2	A
chr8	27574615	27574897	283	4	14	L2-4IT_CUX2	A
chr11	28628516	28628659	144	4	14	L2-4IT_CUX2	A
chr13	97360168	97360918	751	5	14	L2-4IT_CUX2	A
chr12	60708629	60709924	1296	4	14	L2-4IT_CUX2	A
chr13	29259454	29259860	407	5	14	L2-4IT_CUX2	A
chr12	120544485	120545046	562	5	14	L2-4IT_CUX2	A
chrX	136422570	136423142	573	4	14	L2-4IT_CUX2	A
chr5	57571619	57571750	132	5	14	L2-4IT_CUX2	A
chr7	157338710	157338772	63	5	14	L2-4IT_CUX2	A
chr6	138249368	138249519	152	4	14	L2-4IT_CUX2	A
chr12	112866696	112866793	98	4	14	L2-4IT_CUX2	A
chr13	95406347	95406673	327	5	14	L2-4IT_CUX2	A
chr7	146846094	146846426	333	4	14	L2-4IT_CUX2	A
chr5	115504986	115505236	251	4	14	L2-4IT_CUX2	A
chr10	23433921	23434346	426	4	14	L2-4IT_CUX2	A
chr8	102348982	102349653	672	5	14	L2-4IT_CUX2	A
chr20	39315895	39317153	1259	4	14	L2-4IT_CUX2	A
chr7	151494313	151494450	138	5	14	L2-4IT_CUX2	A
chr21	37230958	37231053	96	5	14	L2-4IT_CUX2	A
chr8	4661044	4661411	368	5	14	L2-4IT_CUX2	A
chr3	197894456	197894687	232	5	14	L2-4IT_CUX2	A
chr4	101125031	101125241	211	4	14	L2-4IT_CUX2	A
chr5	6458930	6459036	107	4	14	L2-4IT_CUX2	A
chr9	89104705	89105060	356	5	14	L2-4IT_CUX2	A
chr2	205188381	205188636	256	5	-14	L2-4IT_CUX2	Y
chr6	112599885	112600508	624	5	14	L2-4IT_CUX2	A
chr3	72761328	72761466	139	5	14	L2-4IT_CUX2	A
chr11	46645272	46645406	135	4	14	L2-4IT_CUX2	A
chr5	79402729	79403489	761	4	14	L2-4IT_CUX2	A
chr9	88013599	88013828	230	5	14	L2-4IT_CUX2	A
chr1	37180152	37180297	146	4	14	L2-4IT_CUX2	A
chr10	28456666	28456982	317	4	14	L2-4IT_CUX2	A
chr5	16808186	16808355	170	5	14	L2-4IT_CUX2	A
chr15	80911015	80911225	211	4	14	L2-4IT_CUX2	A
chr2	62643050	62643475	426	5	14	L2-4IT_CUX2	A
chr11	72674993	72675205	213	5	14	L2-4IT_CUX2	A
chr22	38778075	38778309	235	5	14	L2-4IT_CUX2	A
chr7	152275721	152275851	131	4	14	L2-4IT_CUX2	A
chr6	165649885	165650048	164	5	14	L2-4IT_CUX2	A
chr13	60511672	60512137	466	4	14	L2-4IT_CUX2	A
chr2	64273903	64274117	215	5	-14	L2-4IT_CUX2	Y
chr9	29059539	29059811	273	5	14	L2-4IT_CUX2	A
chr8	355542	355782	241	5	14	L2-4IT_CUX2	A
chr2	163832740	163833634	895	5	14	L2-4IT_CUX2	A
chr19	18062921	18063164	244	5	14	L2-4IT_CUX2	A
chr20	539412	539675	264	4	14	L2-4IT_CUX2	A
chr11	457828	457970	143	5	14	L2-4IT_CUX2	A
chr12	129383143	129383393	251	5	14	L2-4IT_CUX2	A
chr12	72631586	72632132	547	5	14	L2-4IT_CUX2	A
chr20	9792816	9793038	223	5	14	L2-4IT_CUX2	A
chr4	146249701	146250129	429	5	14	L2-4IT_CUX2	A
chr16	27783455	27783613	159	5	14	L2-4IT_CUX2	A
chr12	43853860	43854341	482	4	14	L2-4IT_CUX2	A
chr7	70783223	70783491	269	5	14	L2-4IT_CUX2	A
chr5	36522152	36522346	195	5	14	L2-4IT_CUX2	A
chr12	52312784	52313072	289	5	14	L2-4IT_CUX2	A
chr17	64411096	64411397	302	4	14	L2-4IT_CUX2	A
chr21	43863273	43863757	485	5	14	L2-4IT_CUX2	A
chr9	2102228	2102663	436	5	14	L2-4IT_CUX2	A
chr11	61040039	61040188	150	5	14	L2-4IT_CUX2	A
chr3	185185942	185186183	242	5	14	L2-4IT_CUX2	A
chr1	184161096	184161742	647	4	14	L2-4IT_CUX2	A
chr2	143509096	143509390	295	4	14	L2-4IT_CUX2	A
chr5	157134715	157134933	219	5	14	L2-4IT_CUX2	A
chr8	19140786	19140941	156	4	14	L2-4IT_CUX2	A
chr14	91373920	91374215	296	5	14	L2-4IT_CUX2	A
chr5	139345772	139345916	145	5	14	L2-4IT_CUX2	A
chr2	236253737	236253922	186	4	14	L2-4IT_CUX2	A
chr3	179683537	179683674	138	4	14	L2-4IT_CUX2	A
chr6	108830366	108830561	196	4	14	L2-4IT_CUX2	A
chr11	39035432	39035731	300	5	14	L2-4IT_CUX2	A
chr7	132329993	132330281	289	5	14	L2-4IT_CUX2	A
chr5	139181237	139181925	689	4	14	L2-4IT_CUX2	A
chr2	218913925	218914220	296	4	14	L2-4IT_CUX2	A
chr15	47434189	47434881	693	5	14	L2-4IT_CUX2	A
chr14	65498184	65499097	914	4	14	L2-4IT_CUX2	A
chr16	89045143	89045258	116	5	14	L2-4IT_CUX2	A
chr2	204842868	204843133	266	5	-14	L2-4IT_CUX2	Y
chr16	68517790	68518051	262	5	14	L2-4IT_CUX2	A
chr3	192348281	192348691	411	4	14	L2-4IT_CUX2	A
chr2	106851288	106851598	311	5	14	L2-4IT_CUX2	A
chr11	41216280	41216590	311	4	14	L2-4IT_CUX2	A
chr22	46580823	46580891	69	5	14	L2-4IT_CUX2	A
chr15	73960602	73960851	250	4	14	L2-4IT_CUX2	A
chr1	233658577	233658914	338	5	14	L2-4IT_CUX2	A
chr2	58449070	58449740	671	5	14	L2-4IT_CUX2	A
chr9	109500607	109500914	308	4	14	L2-4IT_CUX2	A
chr6	123419846	123420098	253	4	14	L2-4IT_CUX2	A
chr17	58688093	58688324	232	5	14	L2-4IT_CUX2	A
chr17	5368102	5368402	301	5	14	L2-4IT_CUX2	A
chr1	58061186	58061296	111	5	14	L2-4IT_CUX2	A
chr12	74670900	74671811	912	5	14	L2-4IT_CUX2	A
chr16	76823776	76824026	251	5	14	L2-4IT_CUX2	A
chr18	12821616	12821937	322	4	14	L2-4IT_CUX2	A
chr11	106903562	106904565	1004	4	14	L2-4IT_CUX2	A
chr1	122764920	122765179	260	5	14	L2-4IT_CUX2	A
chr3	128187768	128188509	742	5	14	L2-4IT_CUX2	A
chr5	165524806	165525070	265	5	14	L2-4IT_CUX2	A
chr17	2860176	2860390	215	4	14	L2-4IT_CUX2	A
chr21	16431746	16432927	1182	5	14	L2-4IT_CUX2	A
chr16	65043771	65044276	506	5	14	L2-4IT_CUX2	A
chr11	126028141	126028287	147	5	14	L2-4IT_CUX2	A
chr22	37805813	37805900	88	5	14	L2-4IT_CUX2	A
chr11	120549890	120550096	207	5	14	L2-4IT_CUX2	A
chr3	15263921	15264636	716	5	14	L2-4IT_CUX2	A
chr3	37969757	37970154	398	5	14	L2-4IT_CUX2	A
chr6	84153860	84154212	353	5	14	L2-4IT_CUX2	A
chr5	172678461	172678844	384	5	14	L2-4IT_CUX2	A
chr6	1180350	1180561	212	5	14	L2-4IT_CUX2	A
chr17	3801162	3801241	80	5	14	L2-4IT_CUX2	A
chr15	69861728	69861956	229	5	14	L2-4IT_CUX2	A
chr12	70702357	70702610	254	4	14	L2-4IT_CUX2	A
chr18	48811603	48811952	350	4	14	L2-4IT_CUX2	A
chr13	113906715	113907012	298	4	14	L2-4IT_CUX2	A
chr17	46512141	46512255	115	4	14	L2-4IT_CUX2	A
chr5	57453854	57453964	111	4	14	L2-4IT_CUX2	A
chr1	241171508	241171742	235	4	14	L2-4IT_CUX2	A
chr20	33611228	33611393	166	4	14	L2-4IT_CUX2	A
chr4	185400408	185400635	228	5	14	L2-4IT_CUX2	A
chr10	36861704	36862027	324	5	14	L2-4IT_CUX2	A
chr15	77506994	77507239	246	4	14	L2-4IT_CUX2	A
chr16	6382052	6382444	393	4	14	L2-4IT_CUX2	A
chr11	119456209	119456390	182	4	14	L2-4IT_CUX2	A
chr1	201086472	201086623	152	5	14	L2-4IT_CUX2	A
chr13	104355426	104355673	248	5	14	L2-4IT_CUX2	A
chr13	49353882	49354127	246	4	14	L2-4IT_CUX2	A
chr11	96112027	96112389	363	4	14	L2-4IT_CUX2	A
chr10	99391303	99391882	580	4	14	L2-4IT_CUX2	A
chr4	61793473	61793739	267	4	14	L2-4IT_CUX2	A
chr4	94551845	94552645	801	5	14	L2-4IT_CUX2	A
chr4	53537029	53537217	189	5	14	L2-4IT_CUX2	A
chr18	79926785	79927036	252	5	14	L2-4IT_CUX2	A
chr5	7042075	7042308	234	5	14	L2-4IT_CUX2	A
chr4	36297707	36298357	651	5	14	L2-4IT_CUX2	A
chr6	76612623	76612872	250	4	14	L2-4IT_CUX2	A
chr14	78492752	78493152	401	5	14	L2-4IT_CUX2	A
chr1	206421693	206421778	86	4	14	L2-4IT_CUX2	A
chr13	27153874	27154189	316	4	14	L2-4IT_CUX2	A
chr10	74308376	74308520	145	4	14	L2-4IT_CUX2	A
chr20	59263567	59263809	243	5	14	L2-4IT_CUX2	A
chr9	111529692	111530408	717	5	14	L2-4IT_CUX2	A
chr7	29976164	29976454	291	5	14	L2-4IT_CUX2	A
chr1	124087504	124087689	186	5	14	L2-4IT_CUX2	A
chr21	31583946	31584158	213	5	14	L2-4IT_CUX2	A
chr22	29337809	29337893	85	5	14	L2-4IT_CUX2	A
chr17	27977667	27978096	430	5	14	L2-4IT_CUX2	A
chr18	29087425	29087967	543	4	14	L2-4IT_CUX2	A
chr11	112770036	112770230	195	4	14	L2-4IT_CUX2	A
chr4	184331467	184331625	159	4	-14	L2-4IT_CUX2	Y
chr4	9779971	9780158	188	5	14	L2-4IT_CUX2	A
chr15	82400695	82400921	227	5	14	L2-4IT_CUX2	A
chr4	65385406	65386096	691	5	14	L2-4IT_CUX2	A
chr4	110923855	110924086	232	4	14	L2-4IT_CUX2	A
chr2	40512798	40513110	313	4	14	L2-4IT_CUX2	A
chr4	7741005	7741107	103	4	14	L2-4IT_CUX2	A
chr11	20097095	20097321	227	5	14	L2-4IT_CUX2	A
chr18	23794879	23795250	372	4	14	L2-4IT_CUX2	A
chr20	11746192	11746476	285	4	14	L2-4IT_CUX2	A
chr11	36149825	36150170	346	5	-14	L2-4IT_CUX2	Y
chr2	166239692	166239962	271	4	14	L2-4IT_CUX2	A
chr16	88286756	88287143	388	5	14	L2-4IT_CUX2	A
chr5	60444933	60445172	240	4	14	L2-4IT_CUX2	A
chr15	44604331	44604483	153	4	14	L2-4IT_CUX2	A
chr12	123082174	123082369	196	5	14	L2-4IT_CUX2	A
chr11	3151140	3151232	93	5	14	L2-4IT_CUX2	A
chr5	145160897	145161585	689	5	14	L2-4IT_CUX2	A
chr12	14175981	14176247	267	5	14	L2-4IT_CUX2	A
chr18	32683154	32683222	69	4	14	L2-4IT_CUX2	A
chr11	70497422	70497659	238	5	14	L2-4IT_CUX2	A
chr18	35109855	35110268	414	4	14	L2-4IT_CUX2	A
chr7	112929669	112929833	165	4	14	L2-4IT_CUX2	A
chr12	63293612	63293705	94	5	14	L2-4IT_CUX2	A
chr11	133251738	133252047	310	4	14	L2-4IT_CUX2	A
chr2	11003927	11004576	650	5	14	L2-4IT_CUX2	A
chrX	110019503	110020080	578	5	14	L2-4IT_CUX2	A
chr5	146598586	146599345	760	4	14	L2-4IT_CUX2	A
chr11	105732329	105732463	135	4	14	L2-4IT_CUX2	A
chr1	11682963	11683295	333	4	14	L2-4IT_CUX2	A
chr17	53484224	53485630	1407	4	14	L2-4IT_CUX2	A
chr16	13764787	13765195	409	4	14	L2-4IT_CUX2	A
chr16	19863807	19863970	164	5	14	L2-4IT_CUX2	A
chr4	26746874	26747134	261	5	14	L2-4IT_CUX2	A
chr17	65278737	65278977	241	5	14	L2-4IT_CUX2	A
chr10	63296256	63296658	403	5	14	L2-4IT_CUX2	A
chr1	151656687	151657066	380	4	14	L2-4IT_CUX2	A
chr13	65991273	65991559	287	4	14	L2-4IT_CUX2	A
chr11	9168240	9168364	125	4	14	L2-4IT_CUX2	A
chr3	27142245	27143184	940	4	14	L2-4IT_CUX2	A
chr10	11231319	11231724	406	4	14	L2-4IT_CUX2	A
chr1	26966764	26966970	207	5	14	L2-4IT_CUX2	A
chr19	40263239	40263366	128	5	14	L2-4IT_CUX2	A
chr1	182340330	182340472	143	5	-14	L2-4IT_CUX2	Y
chr2	11580040	11580235	196	5	14	L2-4IT_CUX2	A
chr8	4802772	4802898	127	4	14	L2-4IT_CUX2	A
chr8	58583652	58584037	386	5	14	L2-4IT_CUX2	A
chr11	86900289	86900587	299	4	14	L2-4IT_CUX2	A
chr6	149305001	149305241	241	4	14	L2-4IT_CUX2	A
chr1	216767180	216767789	610	4	14	L2-4IT_CUX2	A
chr10	88918610	88919041	432	5	14	L2-4IT_CUX2	A
chr11	9907258	9907383	126	4	14	L2-4IT_CUX2	A
chr22	25630153	25630587	435	4	14	L2-4IT_CUX2	A
chr8	136276483	136276863	381	4	14	L2-4IT_CUX2	A
chr1	247298309	247298509	201	5	14	L2-4IT_CUX2	A
chr7	7531872	7532037	166	4	14	L2-4IT_CUX2	A
chr4	42638352	42638601	250	5	14	L2-4IT_CUX2	A
chr12	35940885	35941074	190	5	14	L2-4IT_CUX2	A
chr20	14827164	14827455	292	5	14	L2-4IT_CUX2	A
chr10	91413089	91413762	674	4	14	L2-4IT_CUX2	A
chr12	4282853	4283047	195	5	14	L2-4IT_CUX2	A
chr1	2299736	2299872	137	5	14	L2-4IT_CUX2	A
chr4	173086558	173086851	294	5	14	L2-4IT_CUX2	A
chr4	6387581	6387685	105	5	14	L2-4IT_CUX2	A
chr14	22584740	22585133	394	4	14	L2-4IT_CUX2	A
chr3	16380714	16381069	356	4	14	L2-4IT_CUX2	A
chr16	88925344	88925553	210	5	14	L2-4IT_CUX2	A
chr5	165550483	165550942	460	4	14	L2-4IT_CUX2	A
chr17	21318767	21319017	251	5	14	L2-4IT_CUX2	A
chr12	10918527	10918778	252	4	14	L2-4IT_CUX2	A
chr5	130430807	130431085	279	4	14	L2-4IT_CUX2	A
chr16	53707380	53707603	224	5	14	L2-4IT_CUX2	A
chr4	24061206	24061425	220	5	14	L2-4IT_CUX2	A
chr1	186418757	186419447	691	5	14	L2-4IT_CUX2	A
chr1	27377966	27378211	246	4	14	L2-4IT_CUX2	A
chr4	2652455	2652625	171	5	14	L2-4IT_CUX2	A
chr7	69116916	69117399	484	5	14	L2-4IT_CUX2	A
chr8	830497	830696	200	4	14	L2-4IT_CUX2	A
chr20	50461213	50461369	157	5	14	L2-4IT_CUX2	A
chr7	124157152	124157595	444	5	14	L2-4IT_CUX2	A
chr7	17938132	17938484	353	5	14	L2-4IT_CUX2	A
chr15	98822668	98823057	390	4	14	L2-4IT_CUX2	A
chr1	68359256	68359729	474	4	14	L2-4IT_CUX2	A
chr16	10076336	10076499	164	4	14	L2-4IT_CUX2	A
chr8	23339504	23339567	64	5	14	L2-4IT_CUX2	A
chr5	10560523	10560932	410	5	14	L2-4IT_CUX2	A
chr3	135127847	135128128	282	5	14	L2-4IT_CUX2	A
chr11	66411385	66411683	299	4	14	L2-4IT_CUX2	A
chr7	1983147	1983405	259	5	14	L2-4IT_CUX2	A
chr3	185709396	185709641	246	5	14	L2-4IT_CUX2	A
chr3	184742700	184743023	324	4	14	L2-4IT_CUX2	A
chr2	176340656	176341091	436	5	14	L2-4IT_CUX2	A
chr2	162379289	162379502	214	4	14	L2-4IT_CUX2	A
chr6	113887077	113887291	215	5	14	L2-4IT_CUX2	A
chr16	28291027	28291124	98	5	14	L2-4IT_CUX2	A
chr1	205002265	205002407	143	4	-14	L2-4IT_CUX2	Y
chr16	85577916	85578051	136	5	14	L2-4IT_CUX2	A
chr18	35107644	35108622	979	5	14	L2-4IT_CUX2	A
chr13	77621156	77621396	241	5	14	L2-4IT_CUX2	A
chr7	141192869	141193185	317	4	14	L2-4IT_CUX2	A
chr1	66306275	66306574	300	5	14	L2-4IT_CUX2	A
chr11	78298283	78298888	606	4	14	L2-4IT_CUX2	A
chr16	5885893	5886062	170	5	14	L2-4IT_CUX2	A
chr4	155719291	155719619	329	5	14	L2-4IT_CUX2	A
chr8	47689720	47689853	134	5	14	L2-4IT_CUX2	A
chr1	167408306	167409011	706	4	14	L2-4IT_CUX2	A
chr4	27357901	27358725	825	5	14	L2-4IT_CUX2	A
chr2	80012684	80012902	219	5	14	L2-4IT_CUX2	A
chr11	78924449	78924901	453	4	14	L2-4IT_CUX2	A
chr9	75376582	75377067	486	4	14	L2-4IT_CUX2	A
chr4	30804760	30804970	211	4	14	L2-4IT_CUX2	A
chr15	28899671	28899726	56	5	14	L2-4IT_CUX2	A
chr7	137549385	137549539	155	4	14	L2-4IT_CUX2	A
chr1	169347428	169347767	340	4	14	L2-4IT_CUX2	A
chr4	97084742	97085070	329	4	14	L2-4IT_CUX2	A
chr7	2929971	2930084	114	5	14	L2-4IT_CUX2	A
chr4	87807214	87807653	440	4	14	L2-4IT_CUX2	A
chr9	135121022	135121105	84	5	14	L2-4IT_CUX2	A
chr5	152991269	152991397	129	5	14	L2-4IT_CUX2	A
chr18	44891738	44892272	535	4	14	L2-4IT_CUX2	A
chr3	15670192	15670427	236	5	14	L2-4IT_CUX2	A
chr21	31988256	31988540	285	5	14	L2-4IT_CUX2	A
chr2	70778412	70779116	705	4	14	L2-4IT_CUX2	A
chr12	104181390	104181590	201	4	14	L2-4IT_CUX2	A
chr20	34688744	34688898	155	5	14	L2-4IT_CUX2	A
chr8	1313035	1313229	195	5	14	L2-4IT_CUX2	A
chr11	134151916	134152010	95	5	14	L2-4IT_CUX2	A
chr14	78534087	78534629	543	4	14	L2-4IT_CUX2	A
chr10	63965932	63966329	398	4	14	L2-4IT_CUX2	A
chr12	111293640	111293724	85	5	14	L2-4IT_CUX2	A
chr11	113466516	113467066	551	5	14	L2-4IT_CUX2	A
chr1	6012829	6013023	195	5	14	L2-4IT_CUX2	A
chr12	123844213	123844499	287	5	14	L2-4IT_CUX2	A
chr8	101977932	101978151	220	5	14	L2-4IT_CUX2	A
chr5	125684593	125684876	284	4	14	L2-4IT_CUX2	A
chr11	3095948	3096006	59	5	14	L2-4IT_CUX2	A
chr2	109305661	109305757	97	5	14	L2-4IT_CUX2	A
chr6	158714884	158715104	221	5	14	L2-4IT_CUX2	A
chr10	116690428	116690572	145	5	14	L2-4IT_CUX2	A
chr15	73270133	73270362	230	5	14	L2-4IT_CUX2	A
chr16	26445489	26445833	345	4	14	L2-4IT_CUX2	A
chr5	108366447	108366839	393	4	14	L2-4IT_CUX2	A
chr5	72691870	72692332	463	5	14	L2-4IT_CUX2	A
chr11	115432672	115432840	169	5	14	L2-4IT_CUX2	A
chr12	129791546	129791677	132	5	14	L2-4IT_CUX2	A
chr8	123829132	123829554	423	4	14	L2-4IT_CUX2	A
chr20	58547181	58547418	238	5	14	L2-4IT_CUX2	A
chr4	117878983	117879251	269	4	14	L2-4IT_CUX2	A
chr3	187946049	187946639	591	4	14	L2-4IT_CUX2	A
chr6	130868379	130868660	282	4	14	L2-4IT_CUX2	A
chr18	58640572	58640933	362	5	14	L2-4IT_CUX2	A
chr5	7401596	7401804	209	4	14	L2-4IT_CUX2	A
chr22	20893226	20893296	71	4	14	L2-4IT_CUX2	A
chr19	3056653	3056904	252	5	14	L2-4IT_CUX2	A
chr1	110114915	110115146	232	4	14	L2-4IT_CUX2	A
chr6	965296	965786	491	5	14	L2-4IT_CUX2	A
chr15	67165429	67165501	73	5	14	L2-4IT_CUX2	A
chr1	43450235	43450469	235	5	14	L2-4IT_CUX2	A
chr2	99613770	99614035	266	4	14	L2-4IT_CUX2	A
chr1	10667831	10667942	112	5	14	L2-4IT_CUX2	A
chr6	12854491	12855029	539	4	14	L2-4IT_CUX2	A
chr8	65150878	65150963	86	5	14	L2-4IT_CUX2	A
chr3	33430689	33430977	289	5	14	L2-4IT_CUX2	A
chr12	124043718	124043856	139	5	14	L2-4IT_CUX2	A
chr6	31694294	31694369	76	4	14	L2-4IT_CUX2	A
chr10	100813227	100813449	223	5	14	L2-4IT_CUX2	A
chr22	46348277	46348342	66	5	14	L2-4IT_CUX2	A
chr9	121246440	121246866	427	5	14	L2-4IT_CUX2	A
chr21	41348274	41348706	433	5	14	L2-4IT_CUX2	A
chr10	23715790	23716115	326	5	14	L2-4IT_CUX2	A
chr5	5257503	5257627	125	5	14	L2-4IT_CUX2	A
chr6	139076284	139076719	436	4	14	L2-4IT_CUX2	A
chr6	3808025	3808404	380	4	14	L2-4IT_CUX2	A
chr16	23385021	23385166	146	5	-14	L2-4IT_CUX2	Y
chr21	37450414	37450743	330	5	14	L2-4IT_CUX2	A
chr4	147836506	147836720	215	4	14	L2-4IT_CUX2	A
chr9	37137232	37137667	436	4	14	L2-4IT_CUX2	A
chr17	5774246	5774486	241	5	14	L2-4IT_CUX2	A
chr16	57363015	57363274	260	4	14	L2-4IT_CUX2	A
chr13	34749357	34749603	247	5	14	L2-4IT_CUX2	A
chr12	5674435	5674570	136	4	14	L2-4IT_CUX2	A
chr15	88475180	88475238	59	5	-14	L2-4IT_CUX2	Y
chr2	209625420	209625769	350	4	14	L2-4IT_CUX2	A
chr3	88707687	88708403	717	4	14	L2-4IT_CUX2	A
chr2	198663066	198663124	59	4	14	L2-4IT_CUX2	A
chr19	732742	732849	108	5	14	L2-4IT_CUX2	A
chr14	90410213	90410315	103	5	14	L2-4IT_CUX2	A
chr3	15309780	15310138	359	4	14	L2-4IT_CUX2	A
chr5	168721526	168721786	261	4	14	L2-4IT_CUX2	A
chr3	120286005	120286475	471	4	14	L2-4IT_CUX2	A
chr2	95314179	95314239	61	5	14	L2-4IT_CUX2	A
chr5	145205981	145206411	431	4	14	L2-4IT_CUX2	A
chr14	64875280	64875670	391	5	14	L2-4IT_CUX2	A
chr9	98319210	98319367	158	5	14	L2-4IT_CUX2	A
chr2	145036982	145037216	235	4	14	L2-4IT_CUX2	A
chr1	227445167	227445420	254	4	14	L2-4IT_CUX2	A
chr1	109794932	109795114	183	5	14	L2-4IT_CUX2	A
chr12	54985925	54986195	271	4	14	L2-4IT_CUX2	A
chr11	57840800	57841633	834	4	14	L2-4IT_CUX2	A
chr2	235896766	235897143	378	4	14	L2-4IT_CUX2	A
chr5	31123438	31123925	488	4	14	L2-4IT_CUX2	A
chr7	80223108	80223817	710	5	14	L2-4IT_CUX2	A
chr11	8078623	8078732	110	5	14	L2-4IT_CUX2	A
chr1	25882025	25882160	136	5	14	L2-4IT_CUX2	A
chr19	35958484	35958705	222	5	14	L2-4IT_CUX2	A
chr16	24910626	24910807	182	5	14	L2-4IT_CUX2	A
chr17	45688770	45688931	162	5	14	L2-4IT_CUX2	A
chr10	11202238	11202568	331	5	14	L2-4IT_CUX2	A
chr2	119124154	119124445	292	5	14	L2-4IT_CUX2	A
chr14	69550752	69550895	144	5	14	L2-4IT_CUX2	A
chr3	72105356	72105625	270	5	14	L2-4IT_CUX2	A
chr20	49462366	49462557	192	5	14	L2-4IT_CUX2	A
chr13	26463358	26463552	195	5	14	L2-4IT_CUX2	A
chr6	168272926	168273096	171	5	14	L2-4IT_CUX2	A
chr1	8370217	8370320	104	5	14	L2-4IT_CUX2	A
chr11	13212433	13212785	353	5	14	L2-4IT_CUX2	A
chr3	64092960	64093696	737	5	14	L2-4IT_CUX2	A
chr3	27315252	27315763	512	4	14	L2-4IT_CUX2	A
chr14	39682302	39682638	337	4	14	L2-4IT_CUX2	A
chr8	48530007	48530324	318	5	14	L2-4IT_CUX2	A
chr17	60645871	60646128	258	5	14	L2-4IT_CUX2	A
chr1	39118208	39118805	598	4	14	L2-4IT_CUX2	A
chr2	198343198	198344059	862	5	14	L2-4IT_CUX2	A
chr8	22807029	22807310	282	4	14	L2-4IT_CUX2	A
chr9	84698298	84698820	523	4	14	L2-4IT_CUX2	A
chr20	13790130	13790485	356	4	14	L2-4IT_CUX2	A
chr4	117875610	117875852	243	5	14	L2-4IT_CUX2	A
chr14	63392495	63392795	301	4	14	L2-4IT_CUX2	A
chr1	84753163	84753329	167	5	14	L2-4IT_CUX2	A
chr13	17469222	17469416	195	5	-14	L2-4IT_CUX2	Y
chr16	80693137	80693823	687	5	14	L2-4IT_CUX2	A
chr8	1356238	1356462	225	5	14	L2-4IT_CUX2	A
chr9	135812579	135812706	128	5	14	L2-4IT_CUX2	A
chr9	6890238	6890369	132	5	14	L2-4IT_CUX2	A
chr20	41217430	41217818	389	5	14	L2-4IT_CUX2	A
chr9	131404661	131404738	78	5	14	L2-4IT_CUX2	A
chr3	56790643	56790843	201	5	14	L2-4IT_CUX2	A
chr10	133171567	133171759	193	4	14	L2-4IT_CUX2	A
chr7	154859357	154859430	74	5	14	L2-4IT_CUX2	A
chr19	29596525	29596624	100	5	14	L2-4IT_CUX2	A
chr5	174314363	174314497	135	5	14	L2-4IT_CUX2	A
chr2	50197434	50197520	87	5	14	L2-4IT_CUX2	A
chr3	170100029	170100322	294	4	14	L2-4IT_CUX2	A
chr7	24677993	24678219	227	4	14	L2-4IT_CUX2	A
chr5	115377238	115377514	277	4	14	L2-4IT_CUX2	A
chr5	179728103	179729241	1139	4	14	L2-4IT_CUX2	A
chr5	27084265	27084419	155	5	14	L2-4IT_CUX2	A
chr8	15686270	15686485	216	4	14	L2-4IT_CUX2	A
chr11	39042813	39042998	186	5	14	L2-4IT_CUX2	A
chr2	103824222	103824490	269	5	14	L2-4IT_CUX2	A
chr12	13472215	13472520	306	4	14	L2-4IT_CUX2	A
chr17	80702075	80702437	363	5	14	L2-4IT_CUX2	A
chr2	54615458	54615679	222	4	14	L2-4IT_CUX2	A
chr2	99679253	99680265	1013	5	14	L2-4IT_CUX2	A
chr14	41814658	41814968	311	4	14	L2-4IT_CUX2	A
chr16	12486056	12486215	160	5	14	L2-4IT_CUX2	A
chr17	34167449	34167673	225	5	14	L2-4IT_CUX2	A
chr7	54354572	54354629	58	5	14	L2-4IT_CUX2	A
chr4	21409657	21409996	340	5	14	L2-4IT_CUX2	A
chr18	75071012	75071128	117	5	-14	L2-4IT_CUX2	Y
chr2	134435540	134435710	171	4	14	L2-4IT_CUX2	A
chr9	134265087	134265242	156	5	14	L2-4IT_CUX2	A
chr5	148340227	148340879	653	4	14	L2-4IT_CUX2	A
chr13	68883691	68884047	357	4	14	L2-4IT_CUX2	A
chr14	29751667	29751886	220	5	14	L2-4IT_CUX2	A
chr3	179742559	179742985	427	5	14	L2-4IT_CUX2	A
chr18	46418863	46419200	338	5	14	L2-4IT_CUX2	A
chr1	233915326	233915625	300	5	14	L2-4IT_CUX2	A
chr18	23250112	23250308	197	4	14	L2-4IT_CUX2	A
chr1	203945602	203946004	403	5	14	L2-4IT_CUX2	A
chr2	145037591	145037787	197	5	14	L2-4IT_CUX2	A
chr2	28162204	28162327	124	4	14	L2-4IT_CUX2	A
chr10	71698523	71698693	171	5	14	L2-4IT_CUX2	A
chr2	200012691	200014371	1681	5	14	L2-4IT_CUX2	A
chr20	49472584	49473399	816	5	14	L2-4IT_CUX2	A
chr6	42635411	42635918	508	5	14	L2-4IT_CUX2	A
chr13	96505764	96506174	411	5	14	L2-4IT_CUX2	A
chr9	7727647	7728186	540	4	14	L2-4IT_CUX2	A
chr18	13580353	13580605	253	5	14	L2-4IT_CUX2	A
chr20	4928786	4928979	194	4	14	L2-4IT_CUX2	A
chr11	44525008	44525314	307	5	14	L2-4IT_CUX2	A
chr15	42366982	42367434	453	5	14	L2-4IT_CUX2	A
chr9	129454906	129455004	99	5	14	L2-4IT_CUX2	A
chr14	49114514	49114655	142	4	-14	L2-4IT_CUX2	Y
chr8	29577605	29577808	204	4	14	L2-4IT_CUX2	A
chr5	14182135	14182284	150	5	14	L2-4IT_CUX2	A
chr17	51389199	51389426	228	4	14	L2-4IT_CUX2	A
chr1	114753654	114753924	271	5	14	L2-4IT_CUX2	A
chr12	16388130	16388451	322	4	14	L2-4IT_CUX2	A
chr9	82805571	82806126	556	4	14	L2-4IT_CUX2	A
chr19	29309089	29309311	223	5	14	L2-4IT_CUX2	A
chr10	45581805	45582669	865	4	14	L2-4IT_CUX2	A
chr11	72543016	72543175	160	5	14	L2-4IT_CUX2	A
chr3	161555062	161555185	124	5	14	L2-4IT_CUX2	A
chr7	101988197	101988440	244	5	14	L2-4IT_CUX2	A
chr1	212446278	212446519	242	5	14	L2-4IT_CUX2	A
chr20	33859531	33859789	259	5	-14	L2-4IT_CUX2	Y
chr9	98764001	98765329	1329	4	14	L2-4IT_CUX2	A
chr9	35699592	35699710	119	5	14	L2-4IT_CUX2	A
chr2	209718521	209718656	136	5	14	L2-4IT_CUX2	A
chr13	47067643	47067743	101	4	14	L2-4IT_CUX2	A
chr12	6141074	6141341	268	5	14	L2-4IT_CUX2	A
chr9	94919256	94919425	170	5	14	L2-4IT_CUX2	A
chr2	202236498	202236955	458	5	14	L2-4IT_CUX2	A
chr2	2696890	2697003	114	5	14	L2-4IT_CUX2	A
chr3	144502513	144502829	317	5	14	L2-4IT_CUX2	A
chr18	37318932	37319127	196	5	14	L2-4IT_CUX2	A
chr16	8229465	8229968	504	5	14	L2-4IT_CUX2	A
chr8	66542798	66542918	121	5	14	L2-4IT_CUX2	A
chr3	57094651	57095098	448	5	14	L2-4IT_CUX2	A
chr13	99221173	99221463	291	4	14	L2-4IT_CUX2	A
chr9	42819556	42819714	159	5	14	L2-4IT_CUX2	A
chr5	159662336	159662804	469	5	14	L2-4IT_CUX2	A
chr15	67152266	67152909	644	4	14	L2-4IT_CUX2	A
chr1	17847049	17847491	443	5	14	L2-4IT_CUX2	A
chr19	13730374	13730557	184	5	14	L2-4IT_CUX2	A
chr6	45376074	45376420	347	4	14	L2-4IT_CUX2	A
chr10	32294318	32294531	214	5	14	L2-4IT_CUX2	A
chr10	60120910	60121291	382	4	14	L2-4IT_CUX2	A
chr16	17200864	17201097	234	4	14	L2-4IT_CUX2	A
chr1	242088091	242088500	410	5	14	L2-4IT_CUX2	A
chr5	138650553	138650702	150	4	14	L2-4IT_CUX2	A
chr16	470629	470827	199	4	14	L2-4IT_CUX2	A
chr10	89971975	89972391	417	5	14	L2-4IT_CUX2	A
chr1	232862805	232863027	223	4	14	L2-4IT_CUX2	A
chr2	126838382	126838566	185	5	14	L2-4IT_CUX2	A
chr17	19713474	19713617	144	5	14	L2-4IT_CUX2	A
chr16	443234	443324	91	5	14	L2-4IT_CUX2	A
chr2	112577269	112577481	213	5	14	L2-4IT_CUX2	A
chr20	36593372	36593502	131	5	14	L2-4IT_CUX2	A
chr1	243738349	243738680	332	4	14	L2-4IT_CUX2	A
chr11	49783868	49784035	168	5	14	L2-4IT_CUX2	A
chr16	5412420	5412647	228	5	14	L2-4IT_CUX2	A
chr4	157811478	157812149	672	4	14	L2-4IT_CUX2	A
chr6	144745363	144745782	420	4	14	L2-4IT_CUX2	A
chr8	141143074	141143165	92	5	14	L2-4IT_CUX2	A
chr5	31728433	31728656	224	5	14	L2-4IT_CUX2	A
chr1	185322572	185323003	432	5	14	L2-4IT_CUX2	A
chr8	112356558	112356766	209	4	14	L2-4IT_CUX2	A
chr13	25784289	25784577	289	4	14	L2-4IT_CUX2	A
chr2	76194361	76194691	331	4	14	L2-4IT_CUX2	A
chr2	40394363	40394730	368	5	14	L2-4IT_CUX2	A
chr16	26362995	26363265	271	5	14	L2-4IT_CUX2	A
chr5	173628318	173628624	307	4	14	L2-4IT_CUX2	A
chr1	239689494	239689726	233	5	14	L2-4IT_CUX2	A
chr3	126452373	126452563	191	5	14	L2-4IT_CUX2	A
chr3	57803113	57803927	815	4	14	L2-4IT_CUX2	A
chr7	68148721	68148993	273	4	14	L2-4IT_CUX2	A
chr10	101426130	101426606	477	4	14	L2-4IT_CUX2	A
chr19	6213083	6213155	73	5	14	L2-4IT_CUX2	A
chr12	112782509	112783126	618	4	14	L2-4IT_CUX2	A
chr9	132068350	132068532	183	5	14	L2-4IT_CUX2	A
chr17	2880366	2880639	274	5	14	L2-4IT_CUX2	A
chr2	58459007	58459621	615	4	14	L2-4IT_CUX2	A
chr3	19127980	19128418	439	5	14	L2-4IT_CUX2	A
chr12	4504108	4504221	114	5	14	L2-4IT_CUX2	A
chr18	46654676	46654906	231	5	14	L2-4IT_CUX2	A
chr2	206812960	206813313	354	4	14	L2-4IT_CUX2	A
chr6	84270014	84270108	95	5	14	L2-4IT_CUX2	A
chr5	124678946	124679166	221	4	-14	L2-4IT_CUX2	Y
chr8	130422433	130422517	85	4	14	L2-4IT_CUX2	A
chr6	38091006	38091434	429	4	14	L2-4IT_CUX2	A
chr12	50188548	50188802	255	5	14	L2-4IT_CUX2	A
chr11	92794739	92795217	479	4	14	L2-4IT_CUX2	A
chr2	219463928	219464191	264	5	14	L2-4IT_CUX2	A
chr2	12046471	12046659	189	4	14	L2-4IT_CUX2	A
chr9	98626592	98626987	396	5	14	L2-4IT_CUX2	A
chr2	208011269	208011525	257	5	14	L2-4IT_CUX2	A
chr6	99094210	99095264	1055	4	14	L2-4IT_CUX2	A
chr7	69960610	69960760	151	4	14	L2-4IT_CUX2	A
chr3	133210699	133211020	322	4	14	L2-4IT_CUX2	A
chr2	149003955	149004294	340	5	14	L2-4IT_CUX2	A
chr2	45699810	45699894	85	5	14	L2-4IT_CUX2	A
chr6	18042888	18043020	133	5	-14	L2-4IT_CUX2	Y
chr2	128440690	128440908	219	4	14	L2-4IT_CUX2	A
chr1	112696246	112696445	200	5	14	L2-4IT_CUX2	A
chr4	163598734	163599014	281	5	14	L2-4IT_CUX2	A
chr5	114522530	114522900	371	5	14	L2-4IT_CUX2	A
chr3	68386059	68386389	331	4	14	L2-4IT_CUX2	A
chr8	8364718	8364972	255	4	14	L2-4IT_CUX2	A
chr2	66784120	66784328	209	5	14	L2-4IT_CUX2	A
chr13	61814164	61814359	196	5	14	L2-4IT_CUX2	A
chr10	46001613	46001941	329	4	14	L2-4IT_CUX2	A
chr8	4734942	4735223	282	5	14	L2-4IT_CUX2	A
chr4	86201136	86201808	673	4	14	L2-4IT_CUX2	A
chr12	4041629	4041715	87	4	14	L2-4IT_CUX2	A
chr2	98270746	98271093	348	5	14	L2-4IT_CUX2	A
chr7	125134452	125134675	224	4	14	L2-4IT_CUX2	A
chr18	12651768	12652065	298	4	14	L2-4IT_CUX2	A
chrX	41026926	41027028	103	5	14	L2-4IT_CUX2	A
chr12	5244594	5244921	328	4	14	L2-4IT_CUX2	A
chr6	131265784	131266070	287	5	14	L2-4IT_CUX2	A
chr8	117910414	117910726	313	4	14	L2-4IT_CUX2	A
chr7	27906661	27907006	346	4	14	L2-4IT_CUX2	A
chr19	5907658	5907780	123	5	14	L2-4IT_CUX2	A
chr2	124959032	124959512	481	4	14	L2-4IT_CUX2	A
chr8	443163	443291	129	5	14	L2-4IT_CUX2	A
chr12	12216722	12217201	480	5	14	L2-4IT_CUX2	A
chr19	1171384	1171472	89	5	14	L2-4IT_CUX2	A
chr14	71388536	71388686	151	5	14	L2-4IT_CUX2	A
chr18	3044006	3044184	179	5	14	L2-4IT_CUX2	A
chr11	57353111	57353331	221	5	14	L2-4IT_CUX2	A
chr14	93974988	93975138	151	5	-14	L2-4IT_CUX2	Y
chr12	52801745	52802129	385	4	14	L2-4IT_CUX2	A
chr4	128831749	128831855	107	5	-14	L2-4IT_CUX2	Y
chr6	13068412	13068790	379	5	14	L2-4IT_CUX2	A
chr17	1964874	1964945	72	5	14	L2-4IT_CUX2	A
chr10	61980395	61980644	250	4	14	L2-4IT_CUX2	A
chr1	198867342	198867592	251	5	14	L2-4IT_CUX2	A
chr15	63834925	63835253	329	4	14	L2-4IT_CUX2	A
chr2	27004533	27004897	365	5	14	L2-4IT_CUX2	A
chr5	140341658	140341874	217	4	14	L2-4IT_CUX2	A
chr3	184405917	184405986	70	5	14	L2-4IT_CUX2	A
chr10	11316249	11316589	341	5	14	L2-4IT_CUX2	A
chr5	172948271	172948584	314	5	14	L2-4IT_CUX2	A
chr20	17470894	17471061	168	5	14	L2-4IT_CUX2	A
chr2	240961901	240961965	65	5	14	L2-4IT_CUX2	A
chr17	31248802	31249093	292	4	14	L2-4IT_CUX2	A
chr13	52922537	52923035	499	5	14	L2-4IT_CUX2	A
chr1	30887551	30887832	282	5	14	L2-4IT_CUX2	A
chr6	38702519	38702589	71	4	14	L2-4IT_CUX2	A
chr7	75554801	75555057	257	5	14	L2-4IT_CUX2	A
chr17	27300858	27301028	171	5	14	L2-4IT_CUX2	A
chr2	37010544	37010745	202	5	14	L2-4IT_CUX2	A
chr7	158499271	158499471	201	5	14	L2-4IT_CUX2	A
chr2	99608508	99608670	163	5	14	L2-4IT_CUX2	A
chr2	102987781	102988305	525	5	14	L2-4IT_CUX2	A
chr6	165340309	165340849	541	4	14	L2-4IT_CUX2	A
chr8	20716020	20716268	249	4	14	L2-4IT_CUX2	A
chr12	78249537	78249815	279	5	14	L2-4IT_CUX2	A
chr7	103341838	103342084	247	4	14	L2-4IT_CUX2	A
chr2	84985092	84985295	204	5	14	L2-4IT_CUX2	A
chr12	268270	268479	210	5	14	L2-4IT_CUX2	A
chr9	82724840	82725264	425	5	14	L2-4IT_CUX2	A
chr8	10403818	10403996	179	5	14	L2-4IT_CUX2	A
chr16	87677782	87677855	74	5	14	L2-4IT_CUX2	A
chr13	105462373	105462881	509	5	14	L2-4IT_CUX2	A
chr12	80178576	80179103	528	4	14	L2-4IT_CUX2	A
chr5	179779439	179779604	166	5	14	L2-4IT_CUX2	A
chr5	161635941	161636156	216	5	14	L2-4IT_CUX2	A
chr1	157948391	157948547	157	5	14	L2-4IT_CUX2	A
chr16	10774679	10774767	89	5	14	L2-4IT_CUX2	A
chr1	192444846	192445480	635	4	14	L2-4IT_CUX2	A
chr6	59509878	59510048	171	5	14	L2-4IT_CUX2	A
chr6	146111592	146113040	1449	4	14	L2-4IT_CUX2	A
chr2	239123227	239123306	80	5	14	L2-4IT_CUX2	A
chr17	28075752	28076058	307	5	14	L2-4IT_CUX2	A
chr18	33679065	33679678	614	4	14	L2-4IT_CUX2	A
chr2	236588141	236588301	161	5	14	L2-4IT_CUX2	A
chr11	466814	466915	102	5	14	L2-4IT_CUX2	A
chr11	131758027	131758162	136	5	14	L2-4IT_CUX2	A
chr12	11737811	11738123	313	5	14	L2-4IT_CUX2	A
chr9	88395332	88395485	154	5	14	L2-4IT_CUX2	A
chr2	235293076	235293260	185	5	14	L2-4IT_CUX2	A
chr1	37638845	37639085	241	5	14	L2-4IT_CUX2	A
chr9	78238179	78238286	108	5	14	L2-4IT_CUX2	A
chr6	162543322	162543569	248	5	14	L2-4IT_CUX2	A
chr4	98245327	98245469	143	4	14	L2-4IT_CUX2	A
chr14	58565867	58566000	134	4	14	L2-4IT_CUX2	A
chr5	130871310	130871430	121	4	14	L2-4IT_CUX2	A
chr18	66316721	66317166	446	5	14	L2-4IT_CUX2	A
chr9	37923445	37923512	68	5	14	L2-4IT_CUX2	A
chr10	91496345	91497045	701	5	14	L2-4IT_CUX2	A
chr2	162288428	162288821	394	4	14	L2-4IT_CUX2	A
chr10	46391358	46391515	158	5	14	L2-4IT_CUX2	A
chr5	15354133	15354237	105	5	14	L2-4IT_CUX2	A
chr8	143997334	143997453	120	5	14	L2-4IT_CUX2	A
chr13	71593007	71594735	1729	4	14	L2-4IT_CUX2	A
chr3	122822668	122822959	292	4	14	L2-4IT_CUX2	A
chr17	73474131	73474597	467	5	14	L2-4IT_CUX2	A
chr5	168267449	168267669	221	5	14	L2-4IT_CUX2	A
chr11	1049476	1049539	64	5	14	L2-4IT_CUX2	A
chrX	122995941	122996344	404	5	14	L2-4IT_CUX2	A
chr19	52888923	52889115	193	5	14	L2-4IT_CUX2	A
chr8	4762714	4763162	449	5	14	L2-4IT_CUX2	A
chr3	39259996	39260700	705	4	14	L2-4IT_CUX2	A
chr7	14818597	14819083	487	5	14	L2-4IT_CUX2	A
chr22	34998445	34998535	91	4	14	L2-4IT_CUX2	A
chr16	7970912	7971104	193	4	14	L2-4IT_CUX2	A
chr22	48641973	48642024	52	5	14	L2-4IT_CUX2	A
chr11	31231182	31232004	823	4	14	L2-4IT_CUX2	A
chr6	168667331	168667426	96	5	14	L2-4IT_CUX2	A
chr6	158819731	158819782	52	5	14	L2-4IT_CUX2	A
chr15	64158185	64158446	262	5	14	L2-4IT_CUX2	A
chr1	33666840	33666947	108	5	14	L2-4IT_CUX2	A
chr6	31690399	31690557	159	5	14	L2-4IT_CUX2	A
chr1	22881781	22882127	347	4	14	L2-4IT_CUX2	A
chr16	80993371	80993578	208	5	14	L2-4IT_CUX2	A
chr19	33242235	33242443	209	5	14	L2-4IT_CUX2	A
chr9	84849759	84849948	190	4	14	L2-4IT_CUX2	A
chr8	3575244	3575451	208	5	14	L2-4IT_CUX2	A
chr14	92792958	92793406	449	5	14	L2-4IT_CUX2	A
chr7	43679644	43680357	714	4	14	L2-4IT_CUX2	A
chr8	5482204	5482444	241	4	14	L2-4IT_CUX2	A
chr6	4486950	4487063	114	4	14	L2-4IT_CUX2	A
chr17	6500227	6500418	192	5	14	L2-4IT_CUX2	A
chr3	14457951	14458064	114	5	14	L2-4IT_CUX2	A
chr16	9925941	9926354	414	5	14	L2-4IT_CUX2	A
chr17	38554480	38554785	306	5	14	L2-4IT_CUX2	A
chr14	100088416	100088784	369	5	14	L2-4IT_CUX2	A
chr10	59807865	59808047	183	5	14	L2-4IT_CUX2	A
chr7	43698473	43699068	596	4	14	L2-4IT_CUX2	A
chr7	97999838	98000247	410	5	14	L2-4IT_CUX2	A
chr5	88656219	88656537	319	5	14	L2-4IT_CUX2	A
chr15	76768659	76768883	225	4	14	L2-4IT_CUX2	A
chr5	45768694	45769255	562	4	14	L2-4IT_CUX2	A
chr1	208526240	208526808	569	4	14	L2-4IT_CUX2	A
chr3	66035554	66035893	340	4	14	L2-4IT_CUX2	A
chr19	50669910	50670037	128	5	14	L2-4IT_CUX2	A
chr15	26640763	26640994	232	4	14	L2-4IT_CUX2	A
chr5	158611919	158612012	94	5	14	L2-4IT_CUX2	A
chr5	68712315	68712813	499	5	14	L2-4IT_CUX2	A
chr20	10508454	10508859	406	4	14	L2-4IT_CUX2	A
chr2	62257597	62257737	141	4	14	L2-4IT_CUX2	A
chr3	128583486	128583619	134	5	14	L2-4IT_CUX2	A
chr10	79276733	79276937	205	5	14	L2-4IT_CUX2	A
chr7	158800853	158801018	166	5	14	L2-4IT_CUX2	A
chr13	111158973	111159549	577	4	14	L2-4IT_CUX2	A
chr14	102697751	102697875	125	5	14	L2-4IT_CUX2	A
chr13	35890209	35890707	499	4	14	L2-4IT_CUX2	A
chr12	11134641	11134947	307	4	14	L2-4IT_CUX2	A
chr2	80579163	80579903	741	5	14	L2-4IT_CUX2	A
chr8	73368115	73368338	224	5	14	L2-4IT_CUX2	A
chr14	99517489	99517693	205	5	14	L2-4IT_CUX2	A
chr15	41013185	41013521	337	4	14	L2-4IT_CUX2	A
chr1	39646468	39646822	355	5	14	L2-4IT_CUX2	A
chr5	168430679	168430905	227	4	14	L2-4IT_CUX2	A
chr22	38797359	38797483	125	5	14	L2-4IT_CUX2	A
chr5	10269580	10269660	81	5	14	L2-4IT_CUX2	A
chr12	7976152	7976450	299	5	14	L2-4IT_CUX2	A
chr1	17809034	17809193	160	4	14	L2-4IT_CUX2	A
chr5	175845660	175845768	109	4	14	L2-4IT_CUX2	A
chr22	28970326	28970564	239	5	14	L2-4IT_CUX2	A
chr7	29506822	29507241	420	4	14	L2-4IT_CUX2	A
chr3	97079835	97080195	361	4	14	L2-4IT_CUX2	A
chr1	181623893	181624351	459	5	14	L2-4IT_CUX2	A
chr14	99741125	99741377	253	5	14	L2-4IT_CUX2	A
chr2	115422979	115423570	592	4	14	L2-4IT_CUX2	A
chr2	129090359	129090673	315	5	14	L2-4IT_CUX2	A
chr10	10301441	10301891	451	5	14	L2-4IT_CUX2	A
chr2	130432314	130432414	101	5	14	L2-4IT_CUX2	A
chr8	4318376	4318649	274	5	14	L2-4IT_CUX2	A
chr3	134175599	134175864	266	5	14	L2-4IT_CUX2	A
chr10	116973110	116973412	303	4	14	L2-4IT_CUX2	A
chr3	109922442	109923274	833	5	14	L2-4IT_CUX2	A
chr9	8407735	8407860	126	5	14	L2-4IT_CUX2	A
chr5	64176937	64177246	310	4	14	L2-4IT_CUX2	A
chr5	160600897	160601146	250	5	14	L2-4IT_CUX2	A
chr6	7254593	7254787	195	5	14	L2-4IT_CUX2	A
chr2	216630998	216631188	191	5	14	L2-4IT_CUX2	A
chr7	112441206	112441394	189	5	14	L2-4IT_CUX2	A
chr18	6908731	6908856	126	4	14	L2-4IT_CUX2	A
chr11	117664545	117664707	163	5	14	L2-4IT_CUX2	A
chr16	56506034	56506286	253	5	14	L2-4IT_CUX2	A
chr15	26807630	26807797	168	4	14	L2-4IT_CUX2	A
chr7	33913240	33913620	381	5	14	L2-4IT_CUX2	A
chr9	10109689	10110372	684	4	14	L2-4IT_CUX2	A
chr7	140751033	140751546	514	4	14	L2-4IT_CUX2	A
chr6	155538324	155538706	383	4	14	L2-4IT_CUX2	A
chr6	148501887	148502130	244	5	14	L2-4IT_CUX2	A
chr13	93423589	93423694	106	4	14	L2-4IT_CUX2	A
chr2	28108402	28108965	564	5	14	L2-4IT_CUX2	A
chr4	47077170	47077657	488	4	14	L2-4IT_CUX2	A
chr5	57554441	57554589	149	4	14	L2-4IT_CUX2	A
chr4	135311050	135311691	642	4	14	L2-4IT_CUX2	A
chr17	19389647	19390128	482	4	14	L2-4IT_CUX2	A
chr6	43706801	43706979	179	5	14	L2-4IT_CUX2	A
chr3	11655225	11655398	174	4	14	L2-4IT_CUX2	A
chr4	185169689	185169857	169	4	14	L2-4IT_CUX2	A
chr4	80983426	80983612	187	4	14	L2-4IT_CUX2	A
chr16	23955129	23955357	229	5	14	L2-4IT_CUX2	A
chr15	75612165	75612252	88	5	14	L2-4IT_CUX2	A
chr8	57210630	57210787	158	5	14	L2-4IT_CUX2	A
chr12	101482696	101482919	224	4	14	L2-4IT_CUX2	A
chr10	120149403	120149626	224	4	14	L2-4IT_CUX2	A
chr2	158984796	158985059	264	4	14	L2-4IT_CUX2	A
chr16	87454389	87454636	248	4	14	L2-4IT_CUX2	A
chr16	15437061	15437441	381	4	14	L2-4IT_CUX2	A
chr3	16468585	16468869	285	5	14	L2-4IT_CUX2	A
chr8	42154346	42154468	123	5	14	L2-4IT_CUX2	A
chr7	112845463	112845820	358	4	14	L2-4IT_CUX2	A
chr2	134539135	134539362	228	5	14	L2-4IT_CUX2	A
chr3	159388799	159389079	281	4	14	L2-4IT_CUX2	A
chr1	43346253	43346533	281	5	14	L2-4IT_CUX2	A
chr4	7516454	7516533	80	5	14	L2-4IT_CUX2	A
chr17	66329739	66329924	186	5	14	L2-4IT_CUX2	A
chr18	59760715	59760926	212	5	14	L2-4IT_CUX2	A
chr9	1929361	1929794	434	4	14	L2-4IT_CUX2	A
chr8	29448043	29448519	477	5	14	L2-4IT_CUX2	A
chr7	137511007	137511283	277	4	14	L2-4IT_CUX2	A
chr3	103918875	103919640	766	5	14	L2-4IT_CUX2	A
chr1	19960618	19960824	207	4	14	L2-4IT_CUX2	A
chr2	54575048	54575184	137	5	14	L2-4IT_CUX2	A
chr17	14892799	14892966	168	5	14	L2-4IT_CUX2	A
chr6	157436197	157436434	238	5	14	L2-4IT_CUX2	A
chr18	24172600	24173033	434	4	14	L2-4IT_CUX2	A
chr1	164704149	164705114	966	5	14	L2-4IT_CUX2	A
chr12	102866359	102866641	283	5	14	L2-4IT_CUX2	A
chr3	4310501	4310792	292	4	14	L2-4IT_CUX2	A
chr9	23197073	23197307	235	5	14	L2-4IT_CUX2	A
chr2	190583432	190583766	335	4	14	L2-4IT_CUX2	A
chr14	59368988	59369155	168	5	14	L2-4IT_CUX2	A
chr16	3858487	3858600	114	5	14	L2-4IT_CUX2	A
chr12	53503452	53503560	109	5	14	L2-4IT_CUX2	A
chr12	66971865	66972009	145	4	14	L2-4IT_CUX2	A
chr11	49612117	49612501	385	5	14	L2-4IT_CUX2	A
chr2	231964373	231964621	249	4	14	L2-4IT_CUX2	A
chr4	53019951	53020347	397	4	14	L2-4IT_CUX2	A
chr16	17655398	17655722	325	4	14	L2-4IT_CUX2	A
chr22	26026088	26026321	234	4	14	L2-4IT_CUX2	A
chr4	155505691	155506137	447	5	14	L2-4IT_CUX2	A
chr17	62030701	62030891	191	5	14	L2-4IT_CUX2	A
chr15	29914811	29915173	363	5	14	L2-4IT_CUX2	A
chr1	49615531	49616185	655	4	14	L2-4IT_CUX2	A
chr3	57777747	57778070	324	4	14	L2-4IT_CUX2	A
chr21	22337862	22338232	371	4	14	L2-4IT_CUX2	A
chr21	41834352	41834482	131	5	14	L2-4IT_CUX2	A
chr22	25651390	25651867	478	4	14	L2-4IT_CUX2	A
chr15	88217293	88217518	226	5	14	L2-4IT_CUX2	A
chr10	86098394	86098825	432	4	14	L2-4IT_CUX2	A
chr10	91492358	91492594	237	4	14	L2-4IT_CUX2	A
chr4	21260808	21261268	461	4	14	L2-4IT_CUX2	A
chr12	13690709	13690891	183	4	14	L2-4IT_CUX2	A
chr4	81634205	81634392	188	4	14	L2-4IT_CUX2	A
chr9	101303543	101303838	296	5	14	L2-4IT_CUX2	A
chr17	40073533	40073741	209	5	14	L2-4IT_CUX2	A
chr14	50786026	50786583	558	5	14	L2-4IT_CUX2	A
chr5	60209300	60209694	395	4	14	L2-4IT_CUX2	A
chr4	26372956	26373261	306	4	14	L2-4IT_CUX2	A
chr9	90617925	90618172	248	4	14	L2-4IT_CUX2	A
chr14	77926784	77926968	185	4	14	L2-4IT_CUX2	A
chr3	33523481	33523790	310	4	14	L2-4IT_CUX2	A
chr1	48493136	48493344	209	5	14	L2-4IT_CUX2	A
chr5	7411029	7411364	336	4	14	L2-4IT_CUX2	A
chr3	31785152	31785375	224	5	14	L2-4IT_CUX2	A
chr11	132874715	132874844	130	5	14	L2-4IT_CUX2	A
chr1	239400403	239400756	354	5	14	L2-4IT_CUX2	A
chr2	203336409	203336626	218	5	14	L2-4IT_CUX2	A
chr2	50943946	50945109	1164	4	14	L2-4IT_CUX2	A
chr1	233873778	233874108	331	4	14	L2-4IT_CUX2	A
chr11	15407855	15408639	785	5	14	L2-4IT_CUX2	A
chr14	71198632	71198880	249	5	14	L2-4IT_CUX2	A
chr2	76690290	76690718	429	5	14	L2-4IT_CUX2	A
chr5	167090534	167090692	159	4	14	L2-4IT_CUX2	A
chr1	30920998	30921097	100	5	14	L2-4IT_CUX2	A
chr6	22373358	22373560	203	5	14	L2-4IT_CUX2	A
chr8	1370625	1370849	225	5	14	L2-4IT_CUX2	A
chr11	35180772	35181043	272	4	14	L2-4IT_CUX2	A
chr19	14193721	14194136	416	5	14	L2-4IT_CUX2	A
chr4	182705913	182706140	228	5	14	L2-4IT_CUX2	A
chr4	55269736	55269933	198	4	14	L2-4IT_CUX2	A
chr14	102186181	102186349	169	4	14	L2-4IT_CUX2	A
chr9	126982369	126982556	188	4	14	L2-4IT_CUX2	A
chr2	2105205	2105280	76	5	14	L2-4IT_CUX2	A
chr1	202528946	202529675	730	5	14	L2-4IT_CUX2	A
chr7	48355492	48355755	264	4	14	L2-4IT_CUX2	A
chr10	133075839	133076072	234	5	14	L2-4IT_CUX2	A
chr12	4303545	4303740	196	5	14	L2-4IT_CUX2	A
chr4	139403298	139403753	456	4	14	L2-4IT_CUX2	A
chr10	14061818	14062349	532	4	14	L2-4IT_CUX2	A
chr7	16323884	16324047	164	4	14	L2-4IT_CUX2	A
chr3	123083368	123083606	239	5	14	L2-4IT_CUX2	A
chr14	34031541	34031672	132	4	14	L2-4IT_CUX2	A
chr2	86542350	86542578	229	5	14	L2-4IT_CUX2	A
chr4	53055361	53055926	566	5	14	L2-4IT_CUX2	A
chr2	104209566	104209877	312	4	14	L2-4IT_CUX2	A
chr17	36701161	36701664	504	4	14	L2-4IT_CUX2	A
chr10	119365015	119365170	156	4	14	L2-4IT_CUX2	A
chr13	111388782	111388923	142	5	14	L2-4IT_CUX2	A
chr2	53520326	53520496	171	4	14	L2-4IT_CUX2	A
chr5	32491478	32491766	289	4	14	L2-4IT_CUX2	A
chr18	61605604	61606129	526	5	14	L2-4IT_CUX2	A
chr11	132175626	132175856	231	5	14	L2-4IT_CUX2	A
chr18	3093497	3093814	318	4	14	L2-4IT_CUX2	A
chr4	90337852	90338963	1112	5	14	L2-4IT_CUX2	A
chr1	169613586	169613885	300	5	14	L2-4IT_CUX2	A
chr7	2668530	2668582	53	5	14	L2-4IT_CUX2	A
chr13	110196715	110196963	249	4	14	L2-4IT_CUX2	A
chr8	46189601	46189730	130	5	14	L2-4IT_CUX2	A
chr1	214664230	214664504	275	4	14	L2-4IT_CUX2	A
chr7	29974722	29974838	117	5	14	L2-4IT_CUX2	A
chr7	12008617	12009527	911	4	14	L2-4IT_CUX2	A
chr3	148012341	148012909	569	4	14	L2-4IT_CUX2	A
chr8	125733123	125733267	145	5	14	L2-4IT_CUX2	A
chr9	15496881	15497032	152	5	14	L2-4IT_CUX2	A
chr8	56750822	56751011	190	5	14	L2-4IT_CUX2	A
chr11	106860636	106861686	1051	4	14	L2-4IT_CUX2	A
chr9	98866803	98867269	467	5	14	L2-4IT_CUX2	A
chr17	38577008	38577406	399	5	14	L2-4IT_CUX2	A
chr12	124676041	124676148	108	5	14	L2-4IT_CUX2	A
chr7	88665884	88666293	410	4	14	L2-4IT_CUX2	A
chr14	24032608	24032968	361	4	14	L2-4IT_CUX2	A
chr3	4340723	4341333	611	4	-14	L2-4IT_CUX2	Y
chr6	139262445	139262677	233	5	-14	L2-4IT_CUX2	Y
chr5	54292732	54292918	187	5	14	L2-4IT_CUX2	A
chr5	58976937	58977902	966	4	14	L2-4IT_CUX2	A
chr11	124842197	124842396	200	5	14	L2-4IT_CUX2	A
chr2	225766436	225766717	282	5	14	L2-4IT_CUX2	A
chr8	42313279	42313567	289	5	14	L2-4IT_CUX2	A
chr2	48849640	48850246	607	5	-14	L2-4IT_CUX2	Y
chr11	87272885	87273317	433	4	14	L2-4IT_CUX2	A
chr4	16611175	16611450	276	4	14	L2-4IT_CUX2	A
chr17	45793523	45793601	79	5	14	L2-4IT_CUX2	A
chr12	13967681	13968173	493	5	14	L2-4IT_CUX2	A
chr8	101171277	101171391	115	4	14	L2-4IT_CUX2	A
chr2	126478770	126479113	344	4	14	L2-4IT_CUX2	A
chr10	26728346	26728438	93	5	14	L2-4IT_CUX2	A
chr11	131461994	131462531	538	4	14	L2-4IT_CUX2	A
chr1	1870420	1870599	180	5	14	L2-4IT_CUX2	A
chr14	55367769	55367916	148	4	14	L2-4IT_CUX2	A
chr12	51359852	51360051	200	4	14	L2-4IT_CUX2	A
chr6	16278904	16279238	335	5	14	L2-4IT_CUX2	A
chr16	27799404	27799691	288	4	14	L2-4IT_CUX2	A
chr16	29868252	29868328	77	5	14	L2-4IT_CUX2	A
chr6	148114895	148115306	412	5	14	L2-4IT_CUX2	A
chr6	13700218	13700404	187	4	14	L2-4IT_CUX2	A
chr4	20433241	20433777	537	5	14	L2-4IT_CUX2	A
chr4	163113291	163113706	416	4	14	L2-4IT_CUX2	A
chr4	7285109	7285189	81	5	14	L2-4IT_CUX2	A
chr17	8611495	8611868	374	5	14	L2-4IT_CUX2	A
chr4	184502982	184503069	88	4	14	L2-4IT_CUX2	A
chr2	227364753	227364996	244	4	14	L2-4IT_CUX2	A
chr7	44448197	44448430	234	5	14	L2-4IT_CUX2	A
chr3	150147914	150148131	218	5	14	L2-4IT_CUX2	A
chr18	49819447	49819865	419	4	14	L2-4IT_CUX2	A
chr8	29687455	29687835	381	5	14	L2-4IT_CUX2	A
chr17	54888386	54888737	352	5	14	L2-4IT_CUX2	A
chr12	111769624	111769725	102	5	14	L2-4IT_CUX2	A
chr9	94149468	94149525	58	5	14	L2-4IT_CUX2	A
chr21	40709968	40710502	535	4	14	L2-4IT_CUX2	A
chr5	111357563	111357823	261	4	14	L2-4IT_CUX2	A
chr2	56854462	56854764	303	4	14	L2-4IT_CUX2	A
chr8	83391563	83392453	891	4	14	L2-4IT_CUX2	A
chr18	69793678	69794196	519	4	14	L2-4IT_CUX2	A
chr7	71593764	71593946	183	4	14	L2-4IT_CUX2	A
chr3	40363370	40363836	467	4	14	L2-4IT_CUX2	A
chr10	20511476	20511750	275	5	14	L2-4IT_CUX2	A
chr6	36731317	36731564	248	5	14	L2-4IT_CUX2	A
chr7	66750043	66750843	801	5	14	L2-4IT_CUX2	A
chr7	37507036	37507450	415	5	14	L2-4IT_CUX2	A
chr20	45088522	45088740	219	5	14	L2-4IT_CUX2	A
chr13	98905882	98906183	302	5	14	L2-4IT_CUX2	A
chr15	31493789	31494039	251	4	-14	L2-4IT_CUX2	Y
chr8	53403739	53404002	264	4	14	L2-4IT_CUX2	A
chr3	129523815	129524130	316	5	14	L2-4IT_CUX2	A
chr2	57894261	57895771	1511	4	14	L2-4IT_CUX2	A
chr11	105881622	105881762	141	4	14	L2-4IT_CUX2	A
chr4	55803373	55803970	598	4	14	L2-4IT_CUX2	A
chr6	110327756	110327945	190	4	14	L2-4IT_CUX2	A
chr20	44972896	44973024	129	4	14	L2-4IT_CUX2	A
chr16	51044154	51044366	213	5	14	L2-4IT_CUX2	A
chr8	140466126	140466209	84	5	14	L2-4IT_CUX2	A
chr2	203463687	203463943	257	4	14	L2-4IT_CUX2	A
chr10	110842237	110842408	172	5	14	L2-4IT_CUX2	A
chr1	34012996	34013142	147	5	14	L2-4IT_CUX2	A
chr11	123611725	123611867	143	4	14	L2-4IT_CUX2	A
chr2	25055247	25055490	244	5	14	L2-4IT_CUX2	A
chr3	42249179	42249665	487	4	14	L2-4IT_CUX2	A
chr1	25472807	25473256	450	5	14	L2-4IT_CUX2	A
chr11	112975358	112975809	452	4	14	L2-4IT_CUX2	A
chr8	138871177	138871401	225	5	14	L2-4IT_CUX2	A
chr8	136274690	136275123	434	4	14	L2-4IT_CUX2	A
chr1	116277111	116277298	188	4	14	L2-4IT_CUX2	A
chr13	24002266	24002392	127	5	14	L2-4IT_CUX2	A
chr16	28097512	28097863	352	5	14	L2-4IT_CUX2	A
chr15	88048960	88049952	993	5	14	L2-4IT_CUX2	A
chr11	27639676	27639757	82	4	14	L2-4IT_CUX2	A
chr1	157028811	157029027	217	4	14	L2-4IT_CUX2	A
chr10	35492521	35492754	234	4	14	L2-4IT_CUX2	A
chr15	90708086	90708180	95	5	14	L2-4IT_CUX2	A
chr6	132900995	132901461	467	4	14	L2-4IT_CUX2	A
chr12	52693093	52693489	397	5	14	L2-4IT_CUX2	A
chr4	141084186	141084529	344	5	14	L2-4IT_CUX2	A
chr2	241258823	241259018	196	5	14	L2-4IT_CUX2	A
chr13	35600197	35600536	340	4	14	L2-4IT_CUX2	A
chr18	51154618	51154679	62	4	14	L2-4IT_CUX2	A
chr2	186739101	186739942	842	4	14	L2-4IT_CUX2	A
chr10	120426120	120426569	450	4	14	L2-4IT_CUX2	A
chr7	107404463	107404861	399	5	14	L2-4IT_CUX2	A
chr2	64719198	64719442	245	5	14	L2-4IT_CUX2	A
chr12	56552997	56553196	200	5	14	L2-4IT_CUX2	A
chr17	27950391	27950609	219	5	14	L2-4IT_CUX2	A
chr3	89050853	89051220	368	5	14	L2-4IT_CUX2	A
chr15	92426028	92426131	104	5	14	L2-4IT_CUX2	A
chr2	21299425	21300040	616	5	14	L2-4IT_CUX2	A
chr13	65858672	65859678	1007	4	14	L2-4IT_CUX2	A
chr16	47890204	47891405	1202	4	14	L2-4IT_CUX2	A
chr3	192197236	192197388	153	5	14	L2-4IT_CUX2	A
chr16	9136734	9136829	96	5	14	L2-4IT_CUX2	A
chr10	3047111	3047357	247	5	14	L2-4IT_CUX2	A
chr1	111732017	111732261	245	5	14	L2-4IT_CUX2	A
chr10	58851228	58851519	292	4	14	L2-4IT_CUX2	A
chr3	173099778	173100521	744	5	14	L2-4IT_CUX2	A
chr6	115921543	115922059	517	4	14	L2-4IT_CUX2	A
chr4	21766535	21767194	660	4	14	L2-4IT_CUX2	A
chr8	42481930	42482222	293	4	14	L2-4IT_CUX2	A
chr3	171436935	171437447	513	5	14	L2-4IT_CUX2	A
chr16	65736726	65737406	681	4	14	L2-4IT_CUX2	A
chr10	96429662	96430121	460	4	14	L2-4IT_CUX2	A
chr19	5147347	5147473	127	5	14	L2-4IT_CUX2	A
chr8	53128287	53128554	268	4	-14	L2-4IT_CUX2	Y
chr9	8185403	8185726	324	5	14	L2-4IT_CUX2	A
chr8	27260987	27261486	500	5	14	L2-4IT_CUX2	A
chr2	100636851	100637283	433	4	14	L2-4IT_CUX2	A
chr17	64370290	64370476	187	4	14	L2-4IT_CUX2	A
chr8	142622742	142622876	135	5	14	L2-4IT_CUX2	A
chr11	62965997	62966260	264	5	14	L2-4IT_CUX2	A
chr14	54470799	54471093	295	4	14	L2-4IT_CUX2	A
chr3	9157091	9157234	144	5	14	L2-4IT_CUX2	A
chr12	112476223	112476639	417	4	14	L2-4IT_CUX2	A
chr14	64974704	64974869	166	5	14	L2-4IT_CUX2	A
chr1	58686072	58686496	425	5	14	L2-4IT_CUX2	A
chr17	19144582	19144739	158	5	14	L2-4IT_CUX2	A
chr14	69193769	69193916	148	5	14	L2-4IT_CUX2	A
chr14	60258092	60258702	611	4	14	L2-4IT_CUX2	A
chr8	140537485	140537682	198	5	14	L2-4IT_CUX2	A
chr13	28188114	28188702	589	4	14	L2-4IT_CUX2	A
chr11	113551531	113551853	323	5	14	L2-4IT_CUX2	A
chr14	96607710	96607875	166	5	14	L2-4IT_CUX2	A
chr12	108364751	108364938	188	5	-14	L2-4IT_CUX2	Y
chr21	19264827	19265045	219	4	14	L2-4IT_CUX2	A
chr15	89392039	89392126	88	5	14	L2-4IT_CUX2	A
chr7	103172353	103172580	228	5	-14	L2-4IT_CUX2	Y
chr3	154096996	154097142	147	5	14	L2-4IT_CUX2	A
chr17	79163582	79163800	219	5	14	L2-4IT_CUX2	A
chr10	70035405	70036324	920	4	14	L2-4IT_CUX2	A
chr5	68500343	68500585	243	5	14	L2-4IT_CUX2	A
chr14	58915532	58915945	414	5	14	L2-4IT_CUX2	A
chr7	18530889	18531724	836	5	14	L2-4IT_CUX2	A
chr19	50745440	50745684	245	5	14	L2-4IT_CUX2	A
chr6	4803547	4803694	148	5	-14	L2-4IT_CUX2	Y
chr6	109058418	109058758	341	4	14	L2-4IT_CUX2	A
chr8	130449404	130449837	434	4	14	L2-4IT_CUX2	A
chr15	86265912	86266396	485	4	14	L2-4IT_CUX2	A
chr10	1169921	1170016	96	5	14	L2-4IT_CUX2	A
chr10	82887550	82888601	1052	5	14	L2-4IT_CUX2	A
chr11	17761937	17762218	282	5	14	L2-4IT_CUX2	A
chr3	159669325	159669466	142	4	14	L2-4IT_CUX2	A
chr12	3208527	3208728	202	5	14	L2-4IT_CUX2	A
chr10	58485790	58486248	459	4	14	L2-4IT_CUX2	A
chr1	162937640	162937929	290	4	14	L2-4IT_CUX2	A
chr4	6083128	6083271	144	5	14	L2-4IT_CUX2	A
chr8	43003102	43003522	421	4	14	L2-4IT_CUX2	A
chr12	108283820	108284089	270	4	14	L2-4IT_CUX2	A
chr19	10893162	10893316	155	5	14	L2-4IT_CUX2	A
chr13	30151004	30151190	187	5	14	L2-4IT_CUX2	A
chr6	58823149	58823379	231	5	14	L2-4IT_CUX2	A
chr8	55364369	55364446	78	5	14	L2-4IT_CUX2	A
chr16	80746207	80746625	419	5	-14	L2-4IT_CUX2	Y
chr18	50213637	50214036	400	4	14	L2-4IT_CUX2	A
chr10	106859833	106860518	686	5	14	L2-4IT_CUX2	A
chr5	66360078	66360493	416	5	14	L2-4IT_CUX2	A
chr13	93342544	93342710	167	4	14	L2-4IT_CUX2	A
chr8	127355804	127356418	615	4	14	L2-4IT_CUX2	A
chr8	89485822	89486087	266	5	14	L2-4IT_CUX2	A
chr12	77751175	77751571	397	5	14	L2-4IT_CUX2	A
chr10	10536493	10536845	353	5	14	L2-4IT_CUX2	A
chr1	114751841	114752138	298	5	14	L2-4IT_CUX2	A
chr21	44865872	44866106	235	5	14	L2-4IT_CUX2	A
chr4	157935164	157935853	690	4	14	L2-4IT_CUX2	A
chr13	31832161	31832474	314	5	14	L2-4IT_CUX2	A
chr11	121057800	121058012	213	4	14	L2-4IT_CUX2	A
chr1	52775795	52775990	196	5	14	L2-4IT_CUX2	A
chr9	66312949	66313176	228	5	14	L2-4IT_CUX2	A
chr1	163004755	163005055	301	4	14	L2-4IT_CUX2	A
chr17	4309011	4309253	243	5	14	L2-4IT_CUX2	A
chr1	9781307	9781512	206	5	14	L2-4IT_CUX2	A
chr6	66979997	66980098	102	4	14	L2-4IT_CUX2	A
chr22	17989987	17990206	220	5	14	L2-4IT_CUX2	A
chr12	69873342	69873573	232	5	14	L2-4IT_CUX2	A
chr10	10821195	10821390	196	5	14	L2-4IT_CUX2	A
chr14	104589546	104589639	94	5	14	L2-4IT_CUX2	A
chr4	21366112	21366323	212	5	14	L2-4IT_CUX2	A
chr2	188734517	188734990	474	5	14	L2-4IT_CUX2	A
chr13	44493009	44493473	465	4	14	L2-4IT_CUX2	A
chr2	158301544	158301739	196	4	14	L2-4IT_CUX2	A
chr18	55259663	55260107	445	4	14	L2-4IT_CUX2	A
chr8	18666377	18666626	250	5	14	L2-4IT_CUX2	A
chr5	108227068	108227498	431	4	14	L2-4IT_CUX2	A
chr16	6136756	6137054	299	5	14	L2-4IT_CUX2	A
chr10	116270854	116270933	80	5	14	L2-4IT_CUX2	A
chr13	45304398	45304668	271	5	14	L2-4IT_CUX2	A
chr11	72603402	72603628	227	5	14	L2-4IT_CUX2	A
chr9	14924739	14925006	268	4	14	L2-4IT_CUX2	A
chr1	119581064	119581633	570	5	14	L2-4IT_CUX2	A
chr14	71405903	71406035	133	4	14	L2-4IT_CUX2	A
chr17	65145901	65146136	236	5	14	L2-4IT_CUX2	A
chr10	97131337	97131519	183	5	14	L2-4IT_CUX2	A
chr8	142536252	142536396	145	4	14	L2-4IT_CUX2	A
chr19	3053809	3053869	61	5	14	L2-4IT_CUX2	A
chr13	76249345	76249713	369	4	14	L2-4IT_CUX2	A
chr1	33766184	33766327	144	5	14	L2-4IT_CUX2	A
chr8	8509688	8510078	391	5	14	L2-4IT_CUX2	A
chr22	43182273	43182397	125	5	14	L2-4IT_CUX2	A
chr16	68367122	68367198	77	5	14	L2-4IT_CUX2	A
chr18	61831181	61831458	278	5	14	L2-4IT_CUX2	A
chr22	33353516	33353733	218	4	14	L2-4IT_CUX2	A
chr8	101470360	101470550	191	5	-14	L2-4IT_CUX2	Y
chr9	121863398	121863647	250	4	14	L2-4IT_CUX2	A
chr2	45457641	45457793	153	4	14	L2-4IT_CUX2	A
chr14	104027532	104028155	624	4	14	L2-4IT_CUX2	A
chr14	51883440	51884337	898	5	14	L2-4IT_CUX2	A
chr4	12188696	12188867	172	4	14	L2-4IT_CUX2	A
chr2	50845493	50845806	314	4	14	L2-4IT_CUX2	A
chr11	26327055	26327368	314	4	14	L2-4IT_CUX2	A
chr8	124312004	124312587	584	4	14	L2-4IT_CUX2	A
chr2	22358861	22358985	125	4	14	L2-4IT_CUX2	A
chr13	112939111	112939272	162	5	14	L2-4IT_CUX2	A
chr12	74346717	74347160	444	4	14	L2-4IT_CUX2	A
chr7	67782224	67782435	212	5	14	L2-4IT_CUX2	A
chr12	13931039	13931559	521	4	14	L2-4IT_CUX2	A
chr6	68246811	68247129	319	4	14	L2-4IT_CUX2	A
chr10	18336487	18336855	369	5	14	L2-4IT_CUX2	A
chr9	84959499	84959653	155	5	14	L2-4IT_CUX2	A
chr15	62589024	62589107	84	4	14	L2-4IT_CUX2	A
chr3	32125450	32125798	349	4	14	L2-4IT_CUX2	A
chr22	39142777	39142837	61	5	14	L2-4IT_CUX2	A
chr2	228025894	228026244	351	4	14	L2-4IT_CUX2	A
chr10	26754188	26754560	373	5	14	L2-4IT_CUX2	A
chr4	158870827	158871177	351	5	14	L2-4IT_CUX2	A
chr16	19611512	19611751	240	5	14	L2-4IT_CUX2	A
chr8	129943081	129943229	149	5	14	L2-4IT_CUX2	A
chr13	96528578	96528944	367	4	14	L2-4IT_CUX2	A
chr6	37587661	37587927	267	5	14	L2-4IT_CUX2	A
chr6	118263776	118264164	389	4	14	L2-4IT_CUX2	A
chr16	815125	815224	100	5	14	L2-4IT_CUX2	A
chr3	172601912	172602677	766	7	14	L2-4IT_CUX2	A
chr17	55072848	55073121	274	5	14	L2-4IT_CUX2	A
chr2	167476939	167477250	312	4	14	L2-4IT_CUX2	A
chr7	98143399	98143632	234	5	14	L2-4IT_CUX2	A
chr8	23339170	23339402	233	5	14	L2-4IT_CUX2	A
chr5	61703916	61704626	711	4	14	L2-4IT_CUX2	A
chr4	2976587	2976800	214	5	14	L2-4IT_CUX2	A
chr8	79756759	79756998	240	4	14	L2-4IT_CUX2	A
chr9	72213008	72213261	254	5	14	L2-4IT_CUX2	A
chr7	108059481	108059726	246	5	14	L2-4IT_CUX2	A
chr11	134959897	134960132	236	4	14	L2-4IT_CUX2	A
chr10	11298748	11298888	141	4	14	L2-4IT_CUX2	A
chr6	133006074	133006190	117	4	14	L2-4IT_CUX2	A
chr9	68818155	68818484	330	4	14	L2-4IT_CUX2	A
chr18	55272825	55273206	382	4	14	L2-4IT_CUX2	A
chr6	56925622	56926012	391	4	14	L2-4IT_CUX2	A
chr18	6236241	6236882	642	4	14	L2-4IT_CUX2	A
chr8	99283342	99283515	174	4	14	L2-4IT_CUX2	A
chr6	118398725	118399109	385	4	14	L2-4IT_CUX2	A
chr9	101089477	101089546	70	4	14	L2-4IT_CUX2	A
chr2	11044751	11045019	269	4	14	L2-4IT_CUX2	A
chr8	123284184	123284722	539	4	14	L2-4IT_CUX2	A
chr20	55931817	55932025	209	4	14	L2-4IT_CUX2	A
chr7	2307797	2308048	252	5	14	L2-4IT_CUX2	A
chr13	93336758	93336977	220	4	14	L2-4IT_CUX2	A
chr6	110607459	110607628	170	5	14	L2-4IT_CUX2	A
chr2	19822544	19822863	320	4	14	L2-4IT_CUX2	A
chr18	56639194	56639247	54	5	14	L2-4IT_CUX2	A
chr2	230774434	230774621	188	4	14	L2-4IT_CUX2	A
chr7	67265552	67265727	176	4	14	L2-4IT_CUX2	A
chr7	45031863	45032076	214	4	14	L2-4IT_CUX2	A
chr16	8961669	8961901	233	5	14	L2-4IT_CUX2	A
chr10	12610234	12610488	255	4	14	L2-4IT_CUX2	A
chr4	37372739	37373193	455	5	14	L2-4IT_CUX2	A
chr2	182999278	182999903	626	5	14	L2-4IT_CUX2	A
chr8	109040694	109041907	1214	4	14	L2-4IT_CUX2	A
chr16	9967981	9968084	104	4	14	L2-4IT_CUX2	A
chr1	182686984	182687078	95	5	14	L2-4IT_CUX2	A
chr22	28908417	28908530	114	4	14	L2-4IT_CUX2	A
chr3	126921966	126922207	242	4	14	L2-4IT_CUX2	A
chr15	73247939	73248004	66	4	14	L2-4IT_CUX2	A
chr22	39612253	39612572	320	4	14	L2-4IT_CUX2	A
chr1	144914083	144914353	271	5	14	L2-4IT_CUX2	A
chr5	114686028	114686268	241	5	14	L2-4IT_CUX2	A
chr16	1993063	1993167	105	5	14	L2-4IT_CUX2	A
chr3	67737011	67737944	934	4	14	L2-4IT_CUX2	A
chr4	31009121	31009480	360	4	14	L2-4IT_CUX2	A
chr14	61500998	61501488	491	5	14	L2-4IT_CUX2	A
chr3	53165876	53166108	233	5	14	L2-4IT_CUX2	A
chr4	170501687	170501840	154	4	14	L2-4IT_CUX2	A
chr1	87028338	87028787	450	4	14	L2-4IT_CUX2	A
chr5	178871363	178871466	104	5	14	L2-4IT_CUX2	A
chr17	62774461	62774682	222	5	14	L2-4IT_CUX2	A
chr3	124226907	124226983	77	5	14	L2-4IT_CUX2	A
chr2	30332904	30333272	369	4	14	L2-4IT_CUX2	A
chr6	26507884	26508271	388	4	14	L2-4IT_CUX2	A
chr10	94102676	94102857	182	5	14	L2-4IT_CUX2	A
chr5	111459788	111459942	155	5	14	L2-4IT_CUX2	A
chr17	66496706	66496889	184	5	14	L2-4IT_CUX2	A
chr8	102642568	102642956	389	4	14	L2-4IT_CUX2	A
chr12	111046801	111046861	61	5	14	L2-4IT_CUX2	A
chr13	100043267	100043457	191	5	14	L2-4IT_CUX2	A
chr2	161278598	161278755	158	4	-14	L2-4IT_CUX2	Y
chr4	25633641	25633891	251	4	14	L2-4IT_CUX2	A
chr18	55465557	55465821	265	4	14	L2-4IT_CUX2	A
chr7	18289809	18290293	485	5	14	L2-4IT_CUX2	A
chr2	77321511	77321759	249	4	14	L2-4IT_CUX2	A
chr11	135070062	135070235	174	4	14	L2-4IT_CUX2	A
chr17	2048244	2048441	198	5	14	L2-4IT_CUX2	A
chr17	64614902	64615147	246	4	14	L2-4IT_CUX2	A
chr1	77400964	77401719	756	4	14	L2-4IT_CUX2	A
chr14	99868423	99868839	417	4	14	L2-4IT_CUX2	A
chr16	10010958	10011551	594	5	14	L2-4IT_CUX2	A
chr9	7974664	7974937	274	4	14	L2-4IT_CUX2	A
chr1	229534053	229534409	357	5	14	L2-4IT_CUX2	A
chr10	43869061	43869255	195	5	14	L2-4IT_CUX2	A
chr15	26609227	26609483	257	4	14	L2-4IT_CUX2	A
chr3	188511812	188512106	295	5	14	L2-4IT_CUX2	A
chr1	116706052	116706633	582	4	14	L2-4IT_CUX2	A
chr3	170771713	170772260	548	4	14	L2-4IT_CUX2	A
chr10	117850518	117851175	658	4	14	L2-4IT_CUX2	A
chr12	131407359	131407531	173	4	14	L2-4IT_CUX2	A
chr3	143827627	143827973	347	4	14	L2-4IT_CUX2	A
chr19	6033729	6034138	410	4	14	L2-4IT_CUX2	A
chr3	194250917	194251022	106	5	14	L2-4IT_CUX2	A
chr18	3982301	3982401	101	4	14	L2-4IT_CUX2	A
chr5	111310368	111310527	160	4	14	L2-4IT_CUX2	A
chr2	196296350	196296769	420	4	14	L2-4IT_CUX2	A
chr4	27223728	27223972	245	5	14	L2-4IT_CUX2	A
chr11	72974953	72975222	270	4	14	L2-4IT_CUX2	A
chr3	197054211	197054441	231	4	14	L2-4IT_CUX2	A
chr16	6447083	6447279	197	5	14	L2-4IT_CUX2	A
chr6	135667807	135668016	210	4	14	L2-4IT_CUX2	A
chr5	6725550	6725779	230	4	14	L2-4IT_CUX2	A
chr5	144309736	144309898	163	4	14	L2-4IT_CUX2	A
chr6	140360725	140361279	555	4	14	L2-4IT_CUX2	A
chr6	16903070	16903366	297	5	14	L2-4IT_CUX2	A
chr2	217803487	217803825	339	5	14	L2-4IT_CUX2	A
chr7	639357	639620	264	4	14	L2-4IT_CUX2	A
chr13	73760641	73760889	249	4	14	L2-4IT_CUX2	A
chr16	61641608	61641909	302	4	14	L2-4IT_CUX2	A
chr19	47634524	47634687	164	5	14	L2-4IT_CUX2	A
chr3	153233094	153233494	401	4	14	L2-4IT_CUX2	A
chr16	9881580	9881960	381	5	14	L2-4IT_CUX2	A
chr11	134895401	134895630	230	4	14	L2-4IT_CUX2	A
chr5	134040641	134040713	73	5	14	L2-4IT_CUX2	A
chr7	673445	673603	159	5	14	L2-4IT_CUX2	A
chr1	68822821	68823141	321	4	14	L2-4IT_CUX2	A
chr7	151760866	151761260	395	5	14	L2-4IT_CUX2	A
chr2	199747649	199747714	66	5	14	L2-4IT_CUX2	A
chr1	50334849	50335199	351	5	14	L2-4IT_CUX2	A
chr4	37321992	37322121	130	4	14	L2-4IT_CUX2	A
chr10	60528000	60528239	240	4	14	L2-4IT_CUX2	A
chr5	167657054	167657445	392	4	14	L2-4IT_CUX2	A
chr7	127901828	127902129	302	4	14	L2-4IT_CUX2	A
chr17	16036362	16036830	469	4	14	L2-4IT_CUX2	A
chr11	68335363	68335625	263	4	14	L2-4IT_CUX2	A
chr20	54542779	54543316	538	4	14	L2-4IT_CUX2	A
chr15	68340081	68340326	246	5	14	L2-4IT_CUX2	A
chr6	17457288	17457478	191	5	14	L2-4IT_CUX2	A
chr10	100807797	100807882	86	5	14	L2-4IT_CUX2	A
chr20	512869	513237	369	4	14	L2-4IT_CUX2	A
chr8	96643146	96643440	295	4	14	L2-4IT_CUX2	A
chr17	70396283	70396415	133	4	14	L2-4IT_CUX2	A
chr2	45635493	45635831	339	5	14	L2-4IT_CUX2	A
chr11	48169789	48169896	108	5	14	L2-4IT_CUX2	A
chr6	87969146	87969606	461	4	14	L2-4IT_CUX2	A
chr10	4015445	4015681	237	4	14	L2-4IT_CUX2	A
chr3	197811089	197811176	88	5	14	L2-4IT_CUX2	A
chr16	1754865	1754958	94	5	14	L2-4IT_CUX2	A
chr5	79425966	79426544	579	4	14	L2-4IT_CUX2	A
chr12	3136278	3136361	84	5	14	L2-4IT_CUX2	A
chr10	46302851	46303194	344	4	14	L2-4IT_CUX2	A
chr8	140983108	140983443	336	4	14	L2-4IT_CUX2	A
chr5	7758296	7758520	225	4	14	L2-4IT_CUX2	A
chr3	32760854	32761036	183	4	14	L2-4IT_CUX2	A
chr3	11634390	11634593	204	5	14	L2-4IT_CUX2	A
chr16	16262429	16262543	115	4	14	L2-4IT_CUX2	A
chr6	16402493	16402922	430	4	14	L2-4IT_CUX2	A
chr6	70729619	70730206	588	5	14	L2-4IT_CUX2	A
chr14	34732002	34732138	137	5	14	L2-4IT_CUX2	A
chr8	33354077	33354317	241	4	14	L2-4IT_CUX2	A
chr5	123488343	123488832	490	4	14	L2-4IT_CUX2	A
chr3	192098178	192098939	762	4	14	L2-4IT_CUX2	A
chr16	50863544	50863638	95	5	14	L2-4IT_CUX2	A
chr13	64931409	64931851	443	4	14	L2-4IT_CUX2	A
chr11	75292420	75292600	181	5	14	L2-4IT_CUX2	A
chr8	40194553	40194741	189	4	14	L2-4IT_CUX2	A
chr15	41918141	41918305	165	5	-14	L2-4IT_CUX2	Y
chr12	88994139	88994385	247	5	14	L2-4IT_CUX2	A
chr10	121289142	121289442	301	5	14	L2-4IT_CUX2	A
chr1	153366279	153366512	234	5	14	L2-4IT_CUX2	A
chr15	83078744	83078878	135	5	14	L2-4IT_CUX2	A
chr1	11461289	11461538	250	5	14	L2-4IT_CUX2	A
chr16	84774164	84774353	190	5	14	L2-4IT_CUX2	A
chr1	208484395	208485009	615	4	14	L2-4IT_CUX2	A
chr2	2020384	2020439	56	4	14	L2-4IT_CUX2	A
chr16	85669492	85669752	261	5	14	L2-4IT_CUX2	A
chr1	51249949	51250104	156	4	14	L2-4IT_CUX2	A
chr4	78764344	78764472	129	4	14	L2-4IT_CUX2	A
chr4	52635224	52635512	289	4	14	L2-4IT_CUX2	A
chr1	223717753	223718160	408	5	14	L2-4IT_CUX2	A
chr14	87494669	87494924	256	4	14	L2-4IT_CUX2	A
chr7	138976780	138977003	224	4	14	L2-4IT_CUX2	A
chr2	47070806	47070953	148	5	14	L2-4IT_CUX2	A
chr7	165869	165964	96	5	14	L2-4IT_CUX2	A
chr3	153960408	153960961	554	4	14	L2-4IT_CUX2	A
chr9	34088419	34088512	94	4	14	L2-4IT_CUX2	A
chr12	78173461	78174132	672	4	14	L2-4IT_CUX2	A
chr12	115859331	115859549	219	5	14	L2-4IT_CUX2	A
chr12	130466727	130467109	383	5	14	L2-4IT_CUX2	A
chr4	21932226	21932512	287	4	14	L2-4IT_CUX2	A
chr3	45908933	45909003	71	5	14	L2-4IT_CUX2	A
chr18	69440798	69441234	437	4	14	L2-4IT_CUX2	A
chr15	49233742	49233863	122	5	14	L2-4IT_CUX2	A
chr18	23396263	23396522	260	5	14	L2-4IT_CUX2	A
chr2	25122850	25122980	131	5	14	L2-4IT_CUX2	A
chr2	9707467	9707580	114	5	14	L2-4IT_CUX2	A
chr18	50937928	50938190	263	4	14	L2-4IT_CUX2	A
chr12	112870782	112870997	216	5	14	L2-4IT_CUX2	A
chr2	116326916	116327293	378	5	14	L2-4IT_CUX2	A
chr12	51491283	51491490	208	4	14	L2-4IT_CUX2	A
chr17	45172264	45172415	152	5	14	L2-4IT_CUX2	A
chr2	88852435	88852776	342	5	14	L2-4IT_CUX2	A
chr11	92978901	92979367	467	5	-14	L2-4IT_CUX2	Y
chr10	86693695	86693796	102	5	14	L2-4IT_CUX2	A
chr19	17977397	17977680	284	5	14	L2-4IT_CUX2	A
chr22	40201823	40202025	203	5	14	L2-4IT_CUX2	A
chr1	234093979	234094155	177	5	14	L2-4IT_CUX2	A
chr1	2684091	2684304	214	4	14	L2-4IT_CUX2	A
chr4	140748654	140748885	232	4	14	L2-4IT_CUX2	A
chr20	4258444	4258843	400	4	14	L2-4IT_CUX2	A
chr12	54112448	54112596	149	5	14	L2-4IT_CUX2	A
chr7	34096427	34096673	247	5	-14	L2-4IT_CUX2	Y
chr1	2929392	2929615	224	5	14	L2-4IT_CUX2	A
chr3	66931386	66931580	195	5	14	L2-4IT_CUX2	A
chr2	170170685	170171018	334	5	14	L2-4IT_CUX2	A
chr6	142834066	142835050	985	5	14	L2-4IT_CUX2	A
chr16	65017574	65018920	1347	4	14	L2-4IT_CUX2	A
chr4	36251471	36251866	396	4	14	L2-4IT_CUX2	A
chr13	35988897	35989135	239	5	14	L2-4IT_CUX2	A
chr9	130483415	130483472	58	5	14	L2-4IT_CUX2	A
chr11	2733981	2734138	158	5	14	L2-4IT_CUX2	A
chr7	101364680	101365056	377	5	14	L2-4IT_CUX2	A
chr16	11122492	11122778	287	4	14	L2-4IT_CUX2	A
chr4	152844173	152844325	153	5	14	L2-4IT_CUX2	A
chr1	77036815	77036990	176	4	14	L2-4IT_CUX2	A
chr6	98131246	98131543	298	4	14	L2-4IT_CUX2	A
chr3	150888600	150889064	465	4	14	L2-4IT_CUX2	A
chr3	12967099	12967183	85	5	14	L2-4IT_CUX2	A
chr4	147826393	147826640	248	5	14	L2-4IT_CUX2	A
chr16	17063866	17064225	360	4	14	L2-4IT_CUX2	A
chr1	2177222	2177309	88	5	14	L2-4IT_CUX2	A
chr6	87527640	87528093	454	5	14	L2-4IT_CUX2	A
chr11	134765065	134765479	415	4	14	L2-4IT_CUX2	A
chr8	49700058	49700322	265	5	14	L2-4IT_CUX2	A
chr19	5115761	5115995	235	5	14	L2-4IT_CUX2	A
chr2	74082023	74082257	235	5	14	L2-4IT_CUX2	A
chr20	48009525	48009940	416	4	14	L2-4IT_CUX2	A
chr12	76932991	76933465	475	4	14	L2-4IT_CUX2	A
chr14	39098003	39098274	272	4	14	L2-4IT_CUX2	A
chr5	93997528	93998325	798	4	14	L2-4IT_CUX2	A
chr16	10133904	10134448	545	5	14	L2-4IT_CUX2	A
chr11	124706324	124706501	178	4	14	L2-4IT_CUX2	A
chr1	183565893	183566029	137	5	14	L2-4IT_CUX2	A
chr7	69596146	69596246	101	5	-14	L2-4IT_CUX2	Y
chr21	25930747	25930949	203	4	14	L2-4IT_CUX2	A
chr1	77488241	77488643	403	5	14	L2-4IT_CUX2	A
chr15	44372236	44372888	653	4	14	L2-4IT_CUX2	A
chr2	51321274	51322157	884	4	14	L2-4IT_CUX2	A
chr11	43434410	43434747	338	4	14	L2-4IT_CUX2	A
chr4	101123378	101123628	251	5	14	L2-4IT_CUX2	A
chr22	38270402	38270731	330	5	14	L2-4IT_CUX2	A
chr20	34089654	34089783	130	5	14	L2-4IT_CUX2	A
chr4	157868547	157868758	212	5	14	L2-4IT_CUX2	A
chr6	58994414	58994584	171	5	14	L2-4IT_CUX2	A
chr11	105827586	105828476	891	4	14	L2-4IT_CUX2	A
chr22	25823264	25823328	65	4	14	L2-4IT_CUX2	A
chr2	43603994	43604124	131	5	14	L2-4IT_CUX2	A
chr12	62014399	62014556	158	5	14	L2-4IT_CUX2	A
chr16	6384614	6384976	363	4	14	L2-4IT_CUX2	A
chr6	161246992	161247420	429	5	14	L2-4IT_CUX2	A
chr12	110639259	110639526	268	5	14	L2-4IT_CUX2	A
chr5	179438822	179439132	311	5	14	L2-4IT_CUX2	A
chr8	4328926	4329155	230	4	14	L2-4IT_CUX2	A
chr6	119294997	119295320	324	4	14	L2-4IT_CUX2	A
chr2	7357983	7358512	530	4	14	L2-4IT_CUX2	A
chr4	16617088	16617277	190	4	14	L2-4IT_CUX2	A
chr2	80268234	80268751	518	4	14	L2-4IT_CUX2	A
chr12	99011275	99011623	349	4	14	L2-4IT_CUX2	A
chr6	119498204	119498851	648	4	14	L2-4IT_CUX2	A
chr15	63210643	63210932	290	5	14	L2-4IT_CUX2	A
chr20	51522435	51522606	172	5	14	L2-4IT_CUX2	A
chr2	98790325	98790529	205	5	14	L2-4IT_CUX2	A
chr2	96844379	96844510	132	5	14	L2-4IT_CUX2	A
chr10	132281269	132281449	181	4	14	L2-4IT_CUX2	A
chr12	11992117	11992402	286	4	14	L2-4IT_CUX2	A
chr18	5450715	5450973	259	5	14	L2-4IT_CUX2	A
chr12	70254423	70254565	143	5	14	L2-4IT_CUX2	A
chr12	129993321	129993878	558	5	14	L2-4IT_CUX2	A
chr14	55286254	55286393	140	5	14	L2-4IT_CUX2	A
chr3	11610913	11611125	213	5	14	L2-4IT_CUX2	A
chr11	10721269	10721522	254	5	14	L2-4IT_CUX2	A
chr18	27367238	27367755	518	4	14	L2-4IT_CUX2	A
chr12	41488111	41488298	188	5	14	L2-4IT_CUX2	A
chr5	144116789	144117364	576	5	14	L2-4IT_CUX2	A
chr13	110056547	110056751	205	5	14	L2-4IT_CUX2	A
chr9	20619085	20619306	222	4	14	L2-4IT_CUX2	A
chr17	79219470	79219652	183	5	14	L2-4IT_CUX2	A
chr20	59748280	59748369	90	5	14	L2-4IT_CUX2	A
chr2	219493784	219494278	495	5	14	L2-4IT_CUX2	A
chr19	29793628	29793827	200	5	14	L2-4IT_CUX2	A
chr1	16497475	16497687	213	5	14	L2-4IT_CUX2	A
chr5	18250520	18250845	326	4	14	L2-4IT_CUX2	A
chr3	165507512	165507833	322	4	14	L2-4IT_CUX2	A
chr6	38091654	38091806	153	4	14	L2-4IT_CUX2	A
chr14	103096626	103096825	200	5	14	L2-4IT_CUX2	A
chr19	46996546	46996660	115	5	14	L2-4IT_CUX2	A
chr9	82785213	82785418	206	5	14	L2-4IT_CUX2	A
chr11	118917364	118917587	224	5	14	L2-4IT_CUX2	A
chr3	180942617	180942815	199	4	14	L2-4IT_CUX2	A
chr10	86104104	86104365	262	5	14	L2-4IT_CUX2	A
chr11	70474717	70474964	248	5	14	L2-4IT_CUX2	A
chr22	30785521	30785703	183	4	14	L2-4IT_CUX2	A
chr11	119523063	119523218	156	5	14	L2-4IT_CUX2	A
chr1	156544979	156545174	196	5	14	L2-4IT_CUX2	A
chr16	89442135	89442204	70	5	14	L2-4IT_CUX2	A
chr6	120747153	120748404	1252	4	14	L2-4IT_CUX2	A
chr9	2818208	2818506	299	5	14	L2-4IT_CUX2	A
chr1	12586460	12586723	264	5	14	L2-4IT_CUX2	A
chr4	27368094	27369093	1000	4	14	L2-4IT_CUX2	A
chr1	192949878	192950115	238	5	14	L2-4IT_CUX2	A
chr14	58743528	58743702	175	4	14	L2-4IT_CUX2	A
chr18	36633995	36634305	311	4	14	L2-4IT_CUX2	A
chr7	18456766	18456954	189	4	14	L2-4IT_CUX2	A
chr2	65865146	65865273	128	5	14	L2-4IT_CUX2	A
chr2	129840842	129841114	273	5	14	L2-4IT_CUX2	A
chr5	11402613	11402862	250	5	14	L2-4IT_CUX2	A
chr6	33450141	33450657	517	4	14	L2-4IT_CUX2	A
chr16	17203609	17204162	554	4	14	L2-4IT_CUX2	A
chr17	39184216	39184300	85	5	14	L2-4IT_CUX2	A
chr3	24306288	24307471	1184	5	14	L2-4IT_CUX2	A
chr6	119736157	119736593	437	5	14	L2-4IT_CUX2	A
chr14	87921613	87921999	387	5	14	L2-4IT_CUX2	A
chr1	32362923	32363113	191	5	14	L2-4IT_CUX2	A
chr19	11322341	11322727	387	4	14	L2-4IT_CUX2	A
chr22	35212964	35213169	206	4	14	L2-4IT_CUX2	A
chr14	98162663	98162803	141	5	14	L2-4IT_CUX2	A
chr14	50758900	50759109	210	5	14	L2-4IT_CUX2	A
chr12	89698212	89698457	246	5	14	L2-4IT_CUX2	A
chr9	83302862	83302992	131	4	14	L2-4IT_CUX2	A
chr3	49565168	49565303	136	5	14	L2-4IT_CUX2	A
chr10	69245818	69246018	201	4	14	L2-4IT_CUX2	A
chr5	103003839	103004123	285	5	14	L2-4IT_CUX2	A
chr6	38280433	38281357	925	4	14	L2-4IT_CUX2	A
chr8	70323178	70323428	251	4	14	L2-4IT_CUX2	A
chr3	4617763	4618137	375	4	14	L2-4IT_CUX2	A
chr1	239750457	239750650	194	4	14	L2-4IT_CUX2	A
chr16	85265203	85265336	134	5	14	L2-4IT_CUX2	A
chr3	71619978	71620205	228	5	14	L2-4IT_CUX2	A
chr2	58931319	58931585	267	4	14	L2-4IT_CUX2	A
chr15	101162588	101162815	228	5	-14	L2-4IT_CUX2	Y
chr7	7294926	7295035	110	4	14	L2-4IT_CUX2	A
chr8	80525409	80525919	511	4	14	L2-4IT_CUX2	A
chr19	58355237	58355379	143	5	14	L2-4IT_CUX2	A
chr22	27134315	27134527	213	4	14	L2-4IT_CUX2	A
chr2	191332573	191332837	265	5	14	L2-4IT_CUX2	A
chr19	33415581	33415828	248	5	14	L2-4IT_CUX2	A
chr2	162295644	162295809	166	5	14	L2-4IT_CUX2	A
chr19	7962518	7962615	98	5	14	L2-4IT_CUX2	A
chr6	25302916	25303238	323	5	14	L2-4IT_CUX2	A
chr4	48140241	48140296	56	5	14	L2-4IT_CUX2	A
chr19	35871957	35872160	204	5	14	L2-4IT_CUX2	A
chr3	14577947	14578180	234	5	14	L2-4IT_CUX2	A
chrX	6503304	6503420	117	4	14	L2-4IT_CUX2	A
chr11	107666776	107667027	252	4	14	L2-4IT_CUX2	A
chr12	19290690	19290750	61	5	14	L2-4IT_CUX2	A
chr8	120218589	120218920	332	4	14	L2-4IT_CUX2	A
chr18	42009973	42010335	363	4	14	L2-4IT_CUX2	A
chr10	132755577	132755742	166	5	14	L2-4IT_CUX2	A
chr14	39233956	39234303	348	5	-14	L2-4IT_CUX2	Y
chr22	48259810	48259985	176	5	14	L2-4IT_CUX2	A
chr17	72677949	72678179	231	5	14	L2-4IT_CUX2	A
chr2	217614136	217614449	314	4	14	L2-4IT_CUX2	A
chr1	119713997	119714317	321	5	14	L2-4IT_CUX2	A
chr11	133404645	133405112	468	5	14	L2-4IT_CUX2	A
chr9	95081809	95081939	131	5	14	L2-4IT_CUX2	A
chr10	58578437	58578726	290	5	14	L2-4IT_CUX2	A
chr13	25458101	25458223	123	4	14	L2-4IT_CUX2	A
chr6	159163975	159164253	279	4	14	L2-4IT_CUX2	A
chr3	177955241	177955572	332	4	14	L2-4IT_CUX2	A
chr5	139041193	139041301	109	4	14	L2-4IT_CUX2	A
chr7	51125304	51125586	283	4	14	L2-4IT_CUX2	A
chr18	70659593	70659876	284	5	14	L2-4IT_CUX2	A
chr14	69222667	69223139	473	5	14	L2-4IT_CUX2	A
chr4	133170957	133172168	1212	4	14	L2-4IT_CUX2	A
chr14	103367456	103367610	155	4	14	L2-4IT_CUX2	A
chr8	22387360	22387656	297	5	14	L2-4IT_CUX2	A
chr13	66550712	66550856	145	4	14	L2-4IT_CUX2	A
chr7	83102293	83103334	1042	4	14	L2-4IT_CUX2	A
chr2	190704043	190704240	198	5	14	L2-4IT_CUX2	A
chr3	124071337	124071396	60	4	14	L2-4IT_CUX2	A
chr6	79714958	79715149	192	4	14	L2-4IT_CUX2	A
chr1	217607252	217607543	292	5	14	L2-4IT_CUX2	A
chr12	13287142	13287328	187	5	14	L2-4IT_CUX2	A
chr12	55745058	55745482	425	5	14	L2-4IT_CUX2	A
chr12	54546613	54546939	327	4	14	L2-4IT_CUX2	A
chr11	120562967	120563109	143	5	14	L2-4IT_CUX2	A
chr11	42596701	42596921	221	5	14	L2-4IT_CUX2	A
chr20	15992435	15992647	213	4	14	L2-4IT_CUX2	A
chr6	135872015	135873084	1070	5	14	L2-4IT_CUX2	A
chr1	44733197	44733379	183	5	14	L2-4IT_CUX2	A
chr4	2082670	2082801	132	4	14	L2-4IT_CUX2	A
chr7	147904048	147904337	290	4	14	L2-4IT_CUX2	A
chr15	65081783	65082121	339	5	14	L2-4IT_CUX2	A
chr8	140699156	140699646	491	4	14	L2-4IT_CUX2	A
chr5	79113337	79113960	624	4	14	L2-4IT_CUX2	A
chr18	57942266	57942500	235	5	14	L2-4IT_CUX2	A
chr8	74779876	74780072	197	4	-14	L2-4IT_CUX2	Y
chr7	76300640	76300777	138	5	14	L2-4IT_CUX2	A
chr1	34777988	34778199	212	5	14	L2-4IT_CUX2	A
chr16	84482145	84482241	97	5	14	L2-4IT_CUX2	A
chr2	170040979	170041277	299	4	14	L2-4IT_CUX2	A
chr1	198849624	198850108	485	5	14	L2-4IT_CUX2	A
chr15	67099546	67099897	352	5	14	L2-4IT_CUX2	A
chr11	105163837	105164208	372	5	14	L2-4IT_CUX2	A
chr16	70687366	70687435	70	5	14	L2-4IT_CUX2	A
chr9	118712034	118712739	706	4	13	L2-4IT_CUX2	A
chr9	126423321	126423582	262	5	-13	L2-4IT_CUX2	Y
chr15	68281456	68281656	201	5	13	L2-4IT_CUX2	A
chr6	17258825	17259019	195	4	13	L2-4IT_CUX2	A
chr8	19519986	19520579	594	5	13	L2-4IT_CUX2	A
chr6	160828614	160828823	210	4	13	L2-4IT_CUX2	A
chr13	31203878	31204102	225	5	13	L2-4IT_CUX2	A
chr6	164480087	164480812	726	4	13	L2-4IT_CUX2	A
chr19	1334740	1334857	118	5	13	L2-4IT_CUX2	A
chr7	25390665	25391175	511	5	13	L2-4IT_CUX2	A
chr5	15692640	15692769	130	4	13	L2-4IT_CUX2	A
chr4	154312971	154313242	272	4	13	L2-4IT_CUX2	A
chr10	73649539	73649978	440	4	13	L2-4IT_CUX2	A
chr4	77170132	77170302	171	5	13	L2-4IT_CUX2	A
chr15	93164553	93164820	268	4	13	L2-4IT_CUX2	A
chr1	19793566	19793707	142	4	13	L2-4IT_CUX2	A
chr13	77218537	77218681	145	5	13	L2-4IT_CUX2	A
chr11	133733182	133733396	215	5	13	L2-4IT_CUX2	A
chr6	69370957	69371221	265	5	13	L2-4IT_CUX2	A
chrX	111847889	111848251	363	4	13	L2-4IT_CUX2	A
chrX	153704734	153704872	139	5	-13	L2-4IT_CUX2	Y
chr11	133106213	133106484	272	5	13	L2-4IT_CUX2	A
chr3	172988312	172988479	168	5	13	L2-4IT_CUX2	A
chr5	89717618	89718899	1282	4	13	L2-4IT_CUX2	A
chr19	5291546	5291731	186	5	13	L2-4IT_CUX2	A
chr6	51184519	51184985	467	4	13	L2-4IT_CUX2	A
chr2	74086658	74086886	229	4	13	L2-4IT_CUX2	A
chr8	4383303	4384021	719	5	13	L2-4IT_CUX2	A
chr3	123705574	123705900	327	5	13	L2-4IT_CUX2	A
chrX	152701787	152701901	115	5	13	L2-4IT_CUX2	A
chr10	132383226	132383310	85	5	13	L2-4IT_CUX2	A
chr11	62899140	62899400	261	5	13	L2-4IT_CUX2	A
chr2	104207686	104208591	906	4	13	L2-4IT_CUX2	A
chr9	109282057	109282399	343	4	13	L2-4IT_CUX2	A
chr5	169282346	169282650	305	4	13	L2-4IT_CUX2	A
chr6	34921291	34921644	354	4	13	L2-4IT_CUX2	A
chr4	140929427	140929490	64	5	13	L2-4IT_CUX2	A
chr9	98828399	98828623	225	4	13	L2-4IT_CUX2	A
chr3	122486688	122486776	89	5	13	L2-4IT_CUX2	A
chr19	56975406	56975500	95	5	13	L2-4IT_CUX2	A
chr8	117809671	117809962	292	5	13	L2-4IT_CUX2	A
chr1	84025337	84025509	173	4	13	L2-4IT_CUX2	A
chr11	130601616	130601744	129	5	13	L2-4IT_CUX2	A
chr18	37438629	37438792	164	5	13	L2-4IT_CUX2	A
chr14	50335027	50335212	186	4	13	L2-4IT_CUX2	A
chr4	17482959	17483271	313	5	13	L2-4IT_CUX2	A
chr19	24092938	24094059	1122	4	13	L2-4IT_CUX2	A
chr11	46329900	46330159	260	5	13	L2-4IT_CUX2	A
chr2	84719587	84719818	232	5	13	L2-4IT_CUX2	A
chr5	167379494	167379655	162	4	13	L2-4IT_CUX2	A
chr12	58521178	58521968	791	4	13	L2-4IT_CUX2	A
chr15	64543504	64543604	101	5	13	L2-4IT_CUX2	A
chr3	123051948	123052199	252	4	13	L2-4IT_CUX2	A
chr2	221958705	221958981	277	4	13	L2-4IT_CUX2	A
chr1	192270214	192270403	190	4	13	L2-4IT_CUX2	A
chr7	134059160	134059997	838	5	13	L2-4IT_CUX2	A
chr1	70185360	70185594	235	4	13	L2-4IT_CUX2	A
chr7	90726792	90727217	426	4	13	L2-4IT_CUX2	A
chr9	20271085	20271746	662	4	13	L2-4IT_CUX2	A
chr13	108401831	108401994	164	4	13	L2-4IT_CUX2	A
chr4	60240459	60240739	281	4	13	L2-4IT_CUX2	A
chr12	13895236	13895626	391	4	13	L2-4IT_CUX2	A
chr13	36797195	36797454	260	4	13	L2-4IT_CUX2	A
chr3	184697184	184697359	176	5	13	L2-4IT_CUX2	A
chr5	115066829	115067240	412	5	13	L2-4IT_CUX2	A
chr3	127956648	127957058	411	4	13	L2-4IT_CUX2	A
chr3	67498221	67498376	156	4	13	L2-4IT_CUX2	A
chr12	130429834	130429925	92	5	13	L2-4IT_CUX2	A
chr9	101418916	101419291	376	4	13	L2-4IT_CUX2	A
chr10	83505255	83505732	478	4	13	L2-4IT_CUX2	A
chr11	107610453	107610587	135	5	13	L2-4IT_CUX2	A
chr12	131589240	131589417	178	5	13	L2-4IT_CUX2	A
chr11	106260036	106260395	360	5	13	L2-4IT_CUX2	A
chr13	61574225	61574414	190	4	13	L2-4IT_CUX2	A
chr7	147090115	147090839	725	4	13	L2-4IT_CUX2	A
chr11	103766099	103766543	445	4	13	L2-4IT_CUX2	A
chr15	84945125	84945248	124	5	13	L2-4IT_CUX2	A
chr22	25092657	25092905	249	5	13	L2-4IT_CUX2	A
chr3	195952435	195952519	85	5	13	L2-4IT_CUX2	A
chr18	4451454	4451928	475	5	13	L2-4IT_CUX2	A
chr5	108129568	108130166	599	4	13	L2-4IT_CUX2	A
chr11	134514031	134514158	128	5	13	L2-4IT_CUX2	A
chrX	1747059	1747320	262	4	13	L2-4IT_CUX2	A
chr11	120834509	120834662	154	4	13	L2-4IT_CUX2	A
chr1	41720974	41721276	303	5	13	L2-4IT_CUX2	A
chr2	47009462	47009602	141	5	13	L2-4IT_CUX2	A
chr1	23073694	23075149	1456	4	13	L2-4IT_CUX2	A
chr12	39367488	39367992	505	4	13	L2-4IT_CUX2	A
chr10	20673371	20673824	454	5	-13	L2-4IT_CUX2	Y
chr1	154864572	154864791	220	5	13	L2-4IT_CUX2	A
chr8	132405213	132405521	309	4	13	L2-4IT_CUX2	A
chr2	195572849	195572979	131	5	13	L2-4IT_CUX2	A
chr12	82793584	82793821	238	4	13	L2-4IT_CUX2	A
chr3	27184273	27185664	1392	4	13	L2-4IT_CUX2	A
chr2	239894288	239894513	226	4	13	L2-4IT_CUX2	A
chr9	107285988	107286317	330	4	13	L2-4IT_CUX2	A
chr22	37061353	37061453	101	5	13	L2-4IT_CUX2	A
chr6	59514794	59514904	111	5	13	L2-4IT_CUX2	A
chr17	73616415	73616527	113	5	13	L2-4IT_CUX2	A
chr3	13300581	13300850	270	4	13	L2-4IT_CUX2	A
chr3	195285345	195285602	258	4	13	L2-4IT_CUX2	A
chr8	61415998	61416943	946	4	13	L2-4IT_CUX2	A
chr14	70456455	70456802	348	4	13	L2-4IT_CUX2	A
chr12	119663841	119664041	201	4	13	L2-4IT_CUX2	A
chr1	184661100	184661323	224	4	13	L2-4IT_CUX2	A
chr17	32767731	32767978	248	5	13	L2-4IT_CUX2	A
chr12	131059472	131059693	222	4	13	L2-4IT_CUX2	A
chr3	9767492	9767711	220	5	13	L2-4IT_CUX2	A
chr2	120331722	120332038	317	4	13	L2-4IT_CUX2	A
chr8	1465598	1465697	100	5	13	L2-4IT_CUX2	A
chr8	82675836	82676421	586	5	-13	L2-4IT_CUX2	Y
chr18	62811105	62812113	1009	4	13	L2-4IT_CUX2	A
chr12	113382934	113383133	200	5	13	L2-4IT_CUX2	A
chr3	62500848	62501502	655	5	13	L2-4IT_CUX2	A
chr1	201807735	201807854	120	4	13	L2-4IT_CUX2	A
chr3	54196954	54197346	393	4	13	L2-4IT_CUX2	A
chr10	75854063	75854215	153	4	13	L2-4IT_CUX2	A
chr6	34223414	34223489	76	5	13	L2-4IT_CUX2	A
chr1	17224877	17225213	337	4	13	L2-4IT_CUX2	A
chr1	124134046	124134196	151	5	13	L2-4IT_CUX2	A
chr11	72484514	72485098	585	5	13	L2-4IT_CUX2	A
chr1	56696033	56696137	105	5	13	L2-4IT_CUX2	A
chr5	9788227	9788510	284	5	13	L2-4IT_CUX2	A
chr9	94158763	94158998	236	5	13	L2-4IT_CUX2	A
chr2	77332393	77332994	602	4	13	L2-4IT_CUX2	A
chr6	37835768	37836244	477	5	13	L2-4IT_CUX2	A
chr3	12644722	12644969	248	5	13	L2-4IT_CUX2	A
chr8	3933167	3933448	282	4	13	L2-4IT_CUX2	A
chr5	52746617	52747433	817	4	13	L2-4IT_CUX2	A
chr22	21703028	21703090	63	5	13	L2-4IT_CUX2	A
chr11	76747543	76747813	271	5	13	L2-4IT_CUX2	A
chr9	95411597	95411674	78	5	13	L2-4IT_CUX2	A
chr3	12291281	12291485	205	5	13	L2-4IT_CUX2	A
chr7	104255845	104256010	166	5	13	L2-4IT_CUX2	A
chr15	26670925	26671082	158	5	13	L2-4IT_CUX2	A
chr2	40123289	40123929	641	4	13	L2-4IT_CUX2	A
chr4	157965330	157965541	212	5	13	L2-4IT_CUX2	A
chr10	124161140	124161289	150	5	13	L2-4IT_CUX2	A
chr1	195281457	195281530	74	4	13	L2-4IT_CUX2	A
chr11	83644329	83644574	246	5	13	L2-4IT_CUX2	A
chr5	59138310	59138531	222	4	13	L2-4IT_CUX2	A
chr13	102635320	102635530	211	4	13	L2-4IT_CUX2	A
chr12	12165087	12165267	181	4	13	L2-4IT_CUX2	A
chr2	196467487	196467894	408	4	13	L2-4IT_CUX2	A
chr3	110799468	110799764	297	4	13	L2-4IT_CUX2	A
chr12	33673437	33673744	308	4	13	L2-4IT_CUX2	A
chr11	2989390	2989715	326	5	13	L2-4IT_CUX2	A
chr13	114319610	114320054	445	4	13	L2-4IT_CUX2	A
chr7	141138162	141138312	151	5	13	L2-4IT_CUX2	A
chr13	29452315	29453305	991	5	13	L2-4IT_CUX2	A
chr3	14442379	14442606	228	5	13	L2-4IT_CUX2	A
chr1	17775221	17775448	228	4	13	L2-4IT_CUX2	A
chr11	75589396	75589625	230	5	13	L2-4IT_CUX2	A
chr2	20146132	20146416	285	5	13	L2-4IT_CUX2	A
chr12	2150479	2150659	181	4	13	L2-4IT_CUX2	A
chr1	44822092	44822340	249	4	13	L2-4IT_CUX2	A
chr2	187114335	187114675	341	4	13	L2-4IT_CUX2	A
chr9	33820723	33821075	353	4	13	L2-4IT_CUX2	A
chr1	240185657	240185880	224	5	13	L2-4IT_CUX2	A
chr1	223088324	223088509	186	4	13	L2-4IT_CUX2	A
chr6	158924271	158924420	150	5	13	L2-4IT_CUX2	A
chr2	233317785	233317987	203	4	13	L2-4IT_CUX2	A
chr16	19772121	19772394	274	4	13	L2-4IT_CUX2	A
chr4	71024241	71024606	366	4	13	L2-4IT_CUX2	A
chr11	62105168	62105281	114	5	13	L2-4IT_CUX2	A
chr7	112006344	112006666	323	4	13	L2-4IT_CUX2	A
chr3	129881640	129881916	277	4	13	L2-4IT_CUX2	A
chr17	1059185	1059371	187	5	13	L2-4IT_CUX2	A
chr10	111571888	111572193	306	5	-13	L2-4IT_CUX2	Y
chr2	39733843	39733971	129	5	13	L2-4IT_CUX2	A
chr2	218002886	218002943	58	5	13	L2-4IT_CUX2	A
chr1	11194982	11195064	83	5	13	L2-4IT_CUX2	A
chr13	39678974	39679246	273	4	13	L2-4IT_CUX2	A
chr3	56792590	56792983	394	4	13	L2-4IT_CUX2	A
chr2	21500642	21500788	147	4	13	L2-4IT_CUX2	A
chr8	1484912	1485224	313	4	13	L2-4IT_CUX2	A
chr5	176899515	176899640	126	5	13	L2-4IT_CUX2	A
chr17	47841921	47842053	133	5	13	L2-4IT_CUX2	A
chr14	72401230	72401646	417	5	13	L2-4IT_CUX2	A
chr16	69099932	69100098	167	5	13	L2-4IT_CUX2	A
chr8	128038359	128038513	155	5	13	L2-4IT_CUX2	A
chr15	27075083	27075682	600	4	13	L2-4IT_CUX2	A
chr8	138286794	138287125	332	4	13	L2-4IT_CUX2	A
chr16	85625099	85625166	68	5	13	L2-4IT_CUX2	A
chr21	45413615	45413752	138	5	13	L2-4IT_CUX2	A
chr11	133152459	133152698	240	5	13	L2-4IT_CUX2	A
chr15	34175729	34176039	311	5	13	L2-4IT_CUX2	A
chr13	82449827	82450491	665	4	13	L2-4IT_CUX2	A
chr1	202508660	202508880	221	5	13	L2-4IT_CUX2	A
chr16	1953354	1953418	65	4	13	L2-4IT_CUX2	A
chr12	71700166	71700432	267	4	13	L2-4IT_CUX2	A
chr5	131221207	131221340	134	5	13	L2-4IT_CUX2	A
chr17	39619122	39619370	249	5	13	L2-4IT_CUX2	A
chr11	91835669	91835815	147	4	13	L2-4IT_CUX2	A
chr9	120852442	120852869	428	5	13	L2-4IT_CUX2	A
chr12	2347231	2347499	269	4	13	L2-4IT_CUX2	A
chr3	34300432	34300984	553	4	13	L2-4IT_CUX2	A
chr11	28903636	28903952	317	4	13	L2-4IT_CUX2	A
chr11	61606535	61606777	243	5	13	L2-4IT_CUX2	A
chr17	47120828	47120887	60	4	-13	L2-4IT_CUX2	Y
chr10	128894131	128894535	405	4	13	L2-4IT_CUX2	A
chr1	35676431	35676542	112	5	13	L2-4IT_CUX2	A
chr1	175580043	175580288	246	5	13	L2-4IT_CUX2	A
chrX	130886985	130887276	292	5	13	L2-4IT_CUX2	A
chr19	3246932	3247024	93	4	13	L2-4IT_CUX2	A
chr2	223982816	223983011	196	5	13	L2-4IT_CUX2	A
chr5	65503172	65503326	155	5	13	L2-4IT_CUX2	A
chr22	25145153	25145304	152	4	13	L2-4IT_CUX2	A
chr14	77032399	77032559	161	5	13	L2-4IT_CUX2	A
chr20	46744346	46744622	277	5	13	L2-4IT_CUX2	A
chr12	64714440	64714642	203	5	13	L2-4IT_CUX2	A
chr2	147513598	147513861	264	4	13	L2-4IT_CUX2	A
chr6	12762327	12762566	240	4	13	L2-4IT_CUX2	A
chr19	58547390	58547558	169	5	13	L2-4IT_CUX2	A
chr1	38507802	38508015	214	5	13	L2-4IT_CUX2	A
chr13	27468621	27468866	246	4	13	L2-4IT_CUX2	A
chr11	98316746	98317021	276	4	-13	L2-4IT_CUX2	Y
chr2	54603218	54603621	404	4	13	L2-4IT_CUX2	A
chr8	61022917	61023039	123	5	13	L2-4IT_CUX2	A
chr22	43400665	43400813	149	5	13	L2-4IT_CUX2	A
chr2	97767938	97768170	233	4	13	L2-4IT_CUX2	A
chr16	5767393	5767623	231	5	13	L2-4IT_CUX2	A
chr9	33397973	33398189	217	4	13	L2-4IT_CUX2	A
chr2	219455660	219455845	186	5	13	L2-4IT_CUX2	A
chr16	9491603	9491745	143	4	13	L2-4IT_CUX2	A
chr6	164444386	164445347	962	5	13	L2-4IT_CUX2	A
chr1	57077870	57078263	394	4	13	L2-4IT_CUX2	A
chr16	17372187	17372660	474	5	13	L2-4IT_CUX2	A
chr20	61742152	61742411	260	4	13	L2-4IT_CUX2	A
chr2	9494480	9494722	243	4	13	L2-4IT_CUX2	A
chr9	119332173	119332902	730	4	13	L2-4IT_CUX2	A
chr10	98586396	98586819	424	5	13	L2-4IT_CUX2	A
chr1	43428616	43428762	147	5	13	L2-4IT_CUX2	A
chr7	89401787	89401954	168	4	13	L2-4IT_CUX2	A
chr4	53786736	53786992	257	4	13	L2-4IT_CUX2	A
chr22	38608499	38608587	89	5	13	L2-4IT_CUX2	A
chr20	50299203	50299334	132	5	13	L2-4IT_CUX2	A
chr4	88794598	88794884	287	4	13	L2-4IT_CUX2	A
chr3	51565153	51565351	199	4	13	L2-4IT_CUX2	A
chr16	61481699	61482454	756	4	13	L2-4IT_CUX2	A
chr6	97664505	97664910	406	4	13	L2-4IT_CUX2	A
chr4	188316111	188316563	453	4	13	L2-4IT_CUX2	A
chr12	130397887	130398227	341	5	13	L2-4IT_CUX2	A
chr5	74868287	74868624	338	4	13	L2-4IT_CUX2	A
chr1	217088559	217088685	127	4	13	L2-4IT_CUX2	A
chr17	36730566	36730632	67	4	13	L2-4IT_CUX2	A
chr17	57875502	57875627	126	5	13	L2-4IT_CUX2	A
chr5	58080555	58081081	527	5	13	L2-4IT_CUX2	A
chr8	21262922	21263098	177	4	13	L2-4IT_CUX2	A
chr11	101894465	101894922	458	4	13	L2-4IT_CUX2	A
chr6	113893857	113894154	298	4	13	L2-4IT_CUX2	A
chr3	27647425	27647705	281	4	13	L2-4IT_CUX2	A
chr4	61969280	61970504	1225	4	13	L2-4IT_CUX2	A
chr15	78875019	78875263	245	4	13	L2-4IT_CUX2	A
chr4	93412957	93413328	372	4	13	L2-4IT_CUX2	A
chr13	29004116	29004408	293	4	13	L2-4IT_CUX2	A
chr1	11239761	11239819	59	5	13	L2-4IT_CUX2	A
chr18	35593050	35593183	134	4	13	L2-4IT_CUX2	A
chr6	34388024	34388476	453	5	13	L2-4IT_CUX2	A
chr13	49386262	49387134	873	4	13	L2-4IT_CUX2	A
chr11	44358701	44358971	271	5	13	L2-4IT_CUX2	A
chr9	117488159	117488606	448	5	13	L2-4IT_CUX2	A
chr5	161340165	161341089	925	5	13	L2-4IT_CUX2	A
chr2	73847140	73847519	380	5	-13	L2-4IT_CUX2	Y
chr14	50600977	50601100	124	5	13	L2-4IT_CUX2	A
chr1	111465099	111465741	643	4	13	L2-4IT_CUX2	A
chr10	101398427	101398594	168	5	13	L2-4IT_CUX2	A
chr4	6527267	6527435	169	5	13	L2-4IT_CUX2	A
chr4	126965878	126966056	179	4	13	L2-4IT_CUX2	A
chr3	42158171	42158463	293	4	13	L2-4IT_CUX2	A
chr9	18628132	18628308	177	4	-13	L2-4IT_CUX2	Y
chr7	35609042	35609171	130	4	13	L2-4IT_CUX2	A
chr8	18655626	18655868	243	4	13	L2-4IT_CUX2	A
chr5	14558139	14558518	380	5	13	L2-4IT_CUX2	A
chr19	35168746	35168977	232	5	13	L2-4IT_CUX2	A
chr2	3133128	3133303	176	5	13	L2-4IT_CUX2	A
chr2	1088378	1088710	333	5	13	L2-4IT_CUX2	A
chr12	17883643	17883913	271	5	13	L2-4IT_CUX2	A
chr3	84995321	84995525	205	4	13	L2-4IT_CUX2	A
chr19	4361488	4361558	71	5	13	L2-4IT_CUX2	A
chr20	36034588	36034808	221	4	13	L2-4IT_CUX2	A
chr17	72494244	72494465	222	5	13	L2-4IT_CUX2	A
chr8	61704631	61705204	574	4	13	L2-4IT_CUX2	A
chr7	103138046	103138126	81	5	13	L2-4IT_CUX2	A
chr8	1501899	1502116	218	5	13	L2-4IT_CUX2	A
chr1	204156738	204156945	208	5	13	L2-4IT_CUX2	A
chr13	46614727	46614811	85	5	13	L2-4IT_CUX2	A
chr10	112805017	112805246	230	4	13	L2-4IT_CUX2	A
chr6	165610976	165611487	512	4	13	L2-4IT_CUX2	A
chr1	97105705	97106265	561	4	13	L2-4IT_CUX2	A
chr15	22009793	22010343	551	5	13	L2-4IT_CUX2	A
chr11	17746382	17746469	88	5	13	L2-4IT_CUX2	A
chr2	66854150	66854397	248	4	-13	L2-4IT_CUX2	Y
chr1	167764073	167764654	582	4	13	L2-4IT_CUX2	A
chr17	14438641	14438865	225	4	13	L2-4IT_CUX2	A
chr3	159957305	159958134	830	5	13	L2-4IT_CUX2	A
chr2	38813081	38813240	160	4	13	L2-4IT_CUX2	A
chr7	133291662	133291767	106	4	13	L2-4IT_CUX2	A
chr14	49106864	49107072	209	5	13	L2-4IT_CUX2	A
chr1	241152540	241152731	192	5	13	L2-4IT_CUX2	A
chr2	186852822	186854520	1699	5	13	L2-4IT_CUX2	A
chr22	34782998	34783218	221	4	13	L2-4IT_CUX2	A
chr4	36250955	36251158	204	4	13	L2-4IT_CUX2	A
chr3	48707126	48707370	245	4	13	L2-4IT_CUX2	A
chr4	141091088	141091623	536	4	13	L2-4IT_CUX2	A
chr16	7565655	7565941	287	5	13	L2-4IT_CUX2	A
chr11	133161365	133161567	203	5	13	L2-4IT_CUX2	A
chr11	83700044	83701114	1071	4	13	L2-4IT_CUX2	A
chr18	38067072	38068180	1109	4	13	L2-4IT_CUX2	A
chr6	107561476	107561765	290	4	13	L2-4IT_CUX2	A
chr1	233157836	233158192	357	4	13	L2-4IT_CUX2	A
chr11	70953745	70953962	218	4	13	L2-4IT_CUX2	A
chr4	13240327	13240495	169	4	13	L2-4IT_CUX2	A
chr11	70483671	70483854	184	5	13	L2-4IT_CUX2	A
chr3	57184664	57184861	198	5	13	L2-4IT_CUX2	A
chr4	16625566	16625873	308	4	13	L2-4IT_CUX2	A
chr6	77742938	77743096	159	4	13	L2-4IT_CUX2	A
chr6	12874110	12874889	780	4	13	L2-4IT_CUX2	A
chr2	157624350	157624720	371	4	13	L2-4IT_CUX2	A
chr1	109090054	109090116	63	5	13	L2-4IT_CUX2	A
chr13	107485914	107486182	269	5	13	L2-4IT_CUX2	A
chr14	48900810	48900982	173	4	13	L2-4IT_CUX2	A
chr17	28956167	28956223	57	5	13	L2-4IT_CUX2	A
chr11	134420623	134420685	63	5	13	L2-4IT_CUX2	A
chr12	62351768	62352510	743	4	13	L2-4IT_CUX2	A
chr1	184561671	184561762	92	5	13	L2-4IT_CUX2	A
chr14	48748057	48748756	700	4	13	L2-4IT_CUX2	A
chr17	81102665	81102752	88	5	13	L2-4IT_CUX2	A
chr3	2922906	2923497	592	4	13	L2-4IT_CUX2	A
chr9	109284553	109284699	147	5	13	L2-4IT_CUX2	A
chr6	11330365	11330638	274	5	13	L2-4IT_CUX2	A
chr16	69380038	69380254	217	5	13	L2-4IT_CUX2	A
chr1	34523679	34523932	254	4	13	L2-4IT_CUX2	A
chr5	170002150	170002307	158	4	13	L2-4IT_CUX2	A
chr14	96586116	96586230	115	5	13	L2-4IT_CUX2	A
chr1	219469724	219469967	244	5	13	L2-4IT_CUX2	A
chr10	119701464	119701523	60	5	13	L2-4IT_CUX2	A
chr2	149730892	149731378	487	4	13	L2-4IT_CUX2	A
chr18	69086602	69087489	888	4	13	L2-4IT_CUX2	A
chr5	180613461	180613628	168	5	13	L2-4IT_CUX2	A
chr6	6543465	6543692	228	5	13	L2-4IT_CUX2	A
chr19	40623277	40623417	141	5	13	L2-4IT_CUX2	A
chr17	39595346	39595470	125	4	13	L2-4IT_CUX2	A
chr15	29559561	29559809	249	5	13	L2-4IT_CUX2	A
chr12	125272019	125272264	246	4	13	L2-4IT_CUX2	A
chr11	13285263	13285474	212	5	13	L2-4IT_CUX2	A
chr8	133834154	133834316	163	4	13	L2-4IT_CUX2	A
chr5	88251745	88252236	492	4	13	L2-4IT_CUX2	A
chr18	56096906	56097047	142	4	13	L2-4IT_CUX2	A
chr12	127925395	127925510	116	4	13	L2-4IT_CUX2	A
chr11	80207028	80207324	297	4	13	L2-4IT_CUX2	A
chr11	47988016	47988101	86	5	13	L2-4IT_CUX2	A
chr15	78244780	78245060	281	4	13	L2-4IT_CUX2	A
chr4	27200695	27201462	768	5	13	L2-4IT_CUX2	A
chr10	10662831	10663285	455	5	13	L2-4IT_CUX2	A
chr20	41833604	41833723	120	4	13	L2-4IT_CUX2	A
chr2	87048059	87049357	1299	4	13	L2-4IT_CUX2	A
chr7	36774729	36775130	402	5	13	L2-4IT_CUX2	A
chr4	139196436	139196978	543	4	13	L2-4IT_CUX2	A
chr4	90118698	90121151	2454	5	13	L2-4IT_CUX2	A
chr14	104563239	104563412	174	5	13	L2-4IT_CUX2	A
chr7	41991032	41991357	326	5	13	L2-4IT_CUX2	A
chr17	73144450	73144652	203	4	13	L2-4IT_CUX2	A
chr2	81646508	81647373	866	5	13	L2-4IT_CUX2	A
chr12	126418482	126418649	168	5	13	L2-4IT_CUX2	A
chr16	9049708	9049943	236	4	13	L2-4IT_CUX2	A
chr6	36349462	36349799	338	5	-13	L2-4IT_CUX2	Y
chr12	34038109	34038362	254	5	13	L2-4IT_CUX2	A
chr20	13312279	13312516	238	5	13	L2-4IT_CUX2	A
chr4	112951985	112952571	587	4	13	L2-4IT_CUX2	A
chr5	139410075	139410143	69	4	13	L2-4IT_CUX2	A
chr9	133752816	133753093	278	5	13	L2-4IT_CUX2	A
chr1	62684913	62685277	365	4	13	L2-4IT_CUX2	A
chr10	58493543	58493673	131	4	13	L2-4IT_CUX2	A
chr4	22321769	22321926	158	4	13	L2-4IT_CUX2	A
chr9	28777464	28777656	193	4	13	L2-4IT_CUX2	A
chr14	99565617	99565882	266	5	13	L2-4IT_CUX2	A
chr22	42899380	42899506	127	5	13	L2-4IT_CUX2	A
chr13	98031218	98031270	53	5	13	L2-4IT_CUX2	A
chr19	31765975	31766491	517	5	13	L2-4IT_CUX2	A
chr16	10138510	10138626	117	5	13	L2-4IT_CUX2	A
chr10	106373872	106373977	106	5	13	L2-4IT_CUX2	A
chr4	75594362	75594434	73	5	13	L2-4IT_CUX2	A
chr12	124472084	124472546	463	4	13	L2-4IT_CUX2	A
chr11	5154747	5155580	834	4	13	L2-4IT_CUX2	A
chr2	221461596	221462060	465	4	13	L2-4IT_CUX2	A
chr2	217808552	217808992	441	4	13	L2-4IT_CUX2	A
chr20	11012758	11012955	198	4	13	L2-4IT_CUX2	A
chr13	51922161	51922339	179	5	13	L2-4IT_CUX2	A
chr2	168632040	168632391	352	4	13	L2-4IT_CUX2	A
chr2	207745179	207745408	230	5	13	L2-4IT_CUX2	A
chr11	19130422	19130627	206	5	13	L2-4IT_CUX2	A
chr11	75771064	75771351	288	5	13	L2-4IT_CUX2	A
chr5	172696710	172696803	94	5	13	L2-4IT_CUX2	A
chr10	82752347	82752467	121	4	13	L2-4IT_CUX2	A
chr3	126832153	126832416	264	4	13	L2-4IT_CUX2	A
chr8	75311821	75311895	75	4	13	L2-4IT_CUX2	A
chrX	12455104	12455284	181	4	13	L2-4IT_CUX2	A
chr11	103344176	103344366	191	4	13	L2-4IT_CUX2	A
chr20	50415807	50415867	61	5	13	L2-4IT_CUX2	A
chr6	293909	294140	232	4	13	L2-4IT_CUX2	A
chr5	152077004	152077069	66	5	-13	L2-4IT_CUX2	Y
chr9	131877057	131877303	247	5	13	L2-4IT_CUX2	A
chr12	125956357	125956534	178	4	13	L2-4IT_CUX2	A
chr14	104213066	104213234	169	5	13	L2-4IT_CUX2	A
chr9	85011353	85011550	198	5	13	L2-4IT_CUX2	A
chr19	49688182	49688240	59	5	13	L2-4IT_CUX2	A
chr8	123676190	123676660	471	4	13	L2-4IT_CUX2	A
chr3	52117309	52117465	157	5	13	L2-4IT_CUX2	A
chr15	87921158	87921228	71	4	13	L2-4IT_CUX2	A
chr10	3252738	3252801	64	5	13	L2-4IT_CUX2	A
chr21	37424163	37424537	375	4	13	L2-4IT_CUX2	A
chr18	46576288	46576418	131	5	13	L2-4IT_CUX2	A
chr19	18507708	18507871	164	5	13	L2-4IT_CUX2	A
chr12	40010845	40011072	228	5	13	L2-4IT_CUX2	A
chr11	11294580	11294892	313	4	13	L2-4IT_CUX2	A
chr12	21503671	21504113	443	4	13	L2-4IT_CUX2	A
chr2	65867597	65867934	338	5	13	L2-4IT_CUX2	A
chr16	27796911	27797102	192	5	13	L2-4IT_CUX2	A
chr4	3403034	3403095	62	5	13	L2-4IT_CUX2	A
chr2	68202565	68202652	88	5	13	L2-4IT_CUX2	A
chr15	89093254	89093329	76	5	13	L2-4IT_CUX2	A
chr3	13891963	13892168	206	4	13	L2-4IT_CUX2	A
chr12	75115951	75116398	448	4	13	L2-4IT_CUX2	A
chr17	77801163	77801352	190	5	13	L2-4IT_CUX2	A
chr8	10221902	10222075	174	5	13	L2-4IT_CUX2	A
chr18	1075733	1076722	990	5	13	L2-4IT_CUX2	A
chr1	20062287	20062622	336	4	13	L2-4IT_CUX2	A
chr19	36374346	36374438	93	5	13	L2-4IT_CUX2	A
chr4	76716219	76716436	218	5	13	L2-4IT_CUX2	A
chr14	61933769	61934629	861	4	13	L2-4IT_CUX2	A
chr15	31654574	31654833	260	4	13	L2-4IT_CUX2	A
chr2	152471718	152471936	219	5	13	L2-4IT_CUX2	A
chr9	105393749	105394118	370	4	13	L2-4IT_CUX2	A
chr2	129182000	129182354	355	4	13	L2-4IT_CUX2	A
chr14	51863227	51863617	391	4	13	L2-4IT_CUX2	A
chr1	34066194	34066406	213	5	13	L2-4IT_CUX2	A
chr17	6712716	6712857	142	5	13	L2-4IT_CUX2	A
chr10	11084849	11085092	244	5	13	L2-4IT_CUX2	A
chr2	100413102	100413309	208	4	13	L2-4IT_CUX2	A
chr4	15350992	15351607	616	5	13	L2-4IT_CUX2	A
chr6	150327211	150327671	461	5	13	L2-4IT_CUX2	A
chr3	58206450	58206818	369	5	-13	L2-4IT_CUX2	Y
chr22	46158433	46158573	141	5	13	L2-4IT_CUX2	A
chr7	149866615	149866813	199	5	13	L2-4IT_CUX2	A
chr10	10915672	10915955	284	4	13	L2-4IT_CUX2	A
chr13	97355958	97356395	438	5	13	L2-4IT_CUX2	A
chr2	98475393	98476193	801	4	13	L2-4IT_CUX2	A
chr18	3968285	3968945	661	4	13	L2-4IT_CUX2	A
chr22	41228921	41229078	158	4	13	L2-4IT_CUX2	A
chr6	109328681	109328782	102	4	13	L2-4IT_CUX2	A
chr13	35820290	35820626	337	4	13	L2-4IT_CUX2	A
chr16	87129514	87129715	202	5	13	L2-4IT_CUX2	A
chr6	22396894	22396958	65	4	13	L2-4IT_CUX2	A
chr1	112503528	112503658	131	4	13	L2-4IT_CUX2	A
chr6	89998948	89999305	358	4	13	L2-4IT_CUX2	A
chr5	175515972	175516224	253	5	13	L2-4IT_CUX2	A
chr4	28831716	28832070	355	4	13	L2-4IT_CUX2	A
chr10	34317528	34317682	155	4	13	L2-4IT_CUX2	A
chr4	147963801	147964023	223	5	13	L2-4IT_CUX2	A
chr3	183009896	183010019	124	5	13	L2-4IT_CUX2	A
chr1	38604010	38604151	142	4	13	L2-4IT_CUX2	A
chr19	673900	674084	185	5	13	L2-4IT_CUX2	A
chr18	44563156	44563632	477	4	13	L2-4IT_CUX2	A
chr8	391969	392092	124	5	13	L2-4IT_CUX2	A
chr1	57298433	57298634	202	4	13	L2-4IT_CUX2	A
chr10	813062	813206	145	5	13	L2-4IT_CUX2	A
chr11	69652930	69653158	229	5	13	L2-4IT_CUX2	A
chr20	14599842	14600178	337	4	13	L2-4IT_CUX2	A
chr17	28924033	28924113	81	5	13	L2-4IT_CUX2	A
chr6	6811868	6811985	118	5	13	L2-4IT_CUX2	A
chr6	16664314	16664431	118	4	13	L2-4IT_CUX2	A
chr15	77533659	77533840	182	4	13	L2-4IT_CUX2	A
chr10	124972683	124972857	175	5	13	L2-4IT_CUX2	A
chr8	132005378	132005643	266	4	13	L2-4IT_CUX2	A
chr3	4600623	4600802	180	4	13	L2-4IT_CUX2	A
chr1	205429900	205429963	64	5	13	L2-4IT_CUX2	A
chr5	83664151	83664328	178	5	13	L2-4IT_CUX2	A
chr4	138681678	138681782	105	5	13	L2-4IT_CUX2	A
chr7	26492910	26493341	432	5	-13	L2-4IT_CUX2	Y
chr7	151125140	151125250	111	5	13	L2-4IT_CUX2	A
chr6	39167852	39168130	279	5	13	L2-4IT_CUX2	A
chr22	32986549	32986701	153	4	13	L2-4IT_CUX2	A
chr15	77620950	77621290	341	4	13	L2-4IT_CUX2	A
chr8	135176596	135177050	455	4	-13	L2-4IT_CUX2	Y
chr15	37594098	37594644	547	4	13	L2-4IT_CUX2	A
chr1	21957988	21958044	57	5	13	L2-4IT_CUX2	A
chr5	104207810	104208340	531	5	13	L2-4IT_CUX2	A
chr6	52731841	52732458	618	4	13	L2-4IT_CUX2	A
chr12	108688757	108688887	131	5	13	L2-4IT_CUX2	A
chr9	3975731	3976047	317	4	13	L2-4IT_CUX2	A
chr18	61724573	61724706	134	5	13	L2-4IT_CUX2	A
chr1	221118313	221118985	673	4	13	L2-4IT_CUX2	A
chr2	95034470	95034689	220	5	13	L2-4IT_CUX2	A
chr1	122773218	122773398	181	5	13	L2-4IT_CUX2	A
chr5	102818951	102819320	370	5	13	L2-4IT_CUX2	A
chr1	243970946	243971102	157	4	13	L2-4IT_CUX2	A
chr16	11666981	11667208	228	5	13	L2-4IT_CUX2	A
chr6	136086943	136087182	240	5	13	L2-4IT_CUX2	A
chr1	153416544	153417357	814	4	13	L2-4IT_CUX2	A
chr1	42172225	42172430	206	5	13	L2-4IT_CUX2	A
chr8	65706892	65707243	352	4	13	L2-4IT_CUX2	A
chr1	19755250	19755368	119	5	13	L2-4IT_CUX2	A
chr21	21268568	21268855	288	4	-13	L2-4IT_CUX2	Y
chr17	1058919	1059013	95	5	13	L2-4IT_CUX2	A
chr14	104598078	104598279	202	5	13	L2-4IT_CUX2	A
chr1	89597935	89598150	216	4	13	L2-4IT_CUX2	A
chr18	34193489	34194489	1001	4	13	L2-4IT_CUX2	A
chr16	61870252	61870335	84	5	13	L2-4IT_CUX2	A
chr14	59709512	59709842	331	4	13	L2-4IT_CUX2	A
chr12	50068162	50068744	583	4	13	L2-4IT_CUX2	A
chr17	81931636	81931753	118	5	13	L2-4IT_CUX2	A
chr11	20086034	20086145	112	5	13	L2-4IT_CUX2	A
chr2	217402077	217402497	421	4	13	L2-4IT_CUX2	A
chr18	28055304	28055756	453	4	13	L2-4IT_CUX2	A
chr9	127931535	127931690	156	5	13	L2-4IT_CUX2	A
chr8	38835436	38835884	449	5	13	L2-4IT_CUX2	A
chr11	64040220	64040612	393	5	13	L2-4IT_CUX2	A
chr14	95144184	95144461	278	4	13	L2-4IT_CUX2	A
chr1	158072048	158072313	266	5	13	L2-4IT_CUX2	A
chr3	45463874	45464357	484	5	13	L2-4IT_CUX2	A
chr14	95993740	95993835	96	4	13	L2-4IT_CUX2	A
chr7	32164678	32165302	625	4	13	L2-4IT_CUX2	A
chr3	130779615	130779718	104	5	13	L2-4IT_CUX2	A
chr4	36055163	36055401	239	4	13	L2-4IT_CUX2	A
chr1	9814707	9815196	490	5	13	L2-4IT_CUX2	A
chr9	136933001	136933336	336	4	13	L2-4IT_CUX2	A
chr3	123090547	123090789	243	5	13	L2-4IT_CUX2	A
chr18	8947969	8948206	238	5	13	L2-4IT_CUX2	A
chr14	63366655	63366936	282	4	13	L2-4IT_CUX2	A
chr17	9837907	9838120	214	4	-13	L2-4IT_CUX2	Y
chr7	4509015	4509236	222	4	13	L2-4IT_CUX2	A
chrX	20597513	20597789	277	4	13	L2-4IT_CUX2	A
chr10	80220671	80220939	269	5	13	L2-4IT_CUX2	A
chr14	61698965	61699215	251	4	13	L2-4IT_CUX2	A
chr8	21143225	21143510	286	5	13	L2-4IT_CUX2	A
chr10	623131	623186	56	5	13	L2-4IT_CUX2	A
chr16	84497852	84498067	216	5	-13	L2-4IT_CUX2	Y
chr16	51043884	51043966	83	5	13	L2-4IT_CUX2	A
chr11	31040200	31040616	417	4	13	L2-4IT_CUX2	A
chr13	83816861	83816999	139	4	13	L2-4IT_CUX2	A
chr20	8078760	8079718	959	4	13	L2-4IT_CUX2	A
chr4	166154294	166154946	653	4	13	L2-4IT_CUX2	A
chr11	70487360	70487420	61	5	13	L2-4IT_CUX2	A
chr3	184951069	184951463	395	4	13	L2-4IT_CUX2	A
chr1	61405349	61405570	222	5	13	L2-4IT_CUX2	A
chr6	42395443	42395742	300	5	13	L2-4IT_CUX2	A
chr22	17957446	17957583	138	5	13	L2-4IT_CUX2	A
chr6	142850796	142851581	786	4	13	L2-4IT_CUX2	A
chr6	119198117	119198282	166	5	13	L2-4IT_CUX2	A
chr16	69926009	69926066	58	5	13	L2-4IT_CUX2	A
chr1	164785449	164785652	204	4	13	L2-4IT_CUX2	A
chr10	60248217	60249484	1268	4	13	L2-4IT_CUX2	A
chr16	86242495	86242678	184	5	13	L2-4IT_CUX2	A
chr13	27118029	27118296	268	4	13	L2-4IT_CUX2	A
chr4	71348451	71348859	409	4	13	L2-4IT_CUX2	A
chr2	162044236	162044477	242	4	13	L2-4IT_CUX2	A
chr3	6031089	6031332	244	4	13	L2-4IT_CUX2	A
chr14	99459808	99460517	710	5	13	L2-4IT_CUX2	A
chr3	167743578	167744041	464	4	13	L2-4IT_CUX2	A
chr9	123224351	123224577	227	5	13	L2-4IT_CUX2	A
chr8	117896303	117896819	517	4	13	L2-4IT_CUX2	A
chr10	30060426	30060800	375	5	13	L2-4IT_CUX2	A
chr3	190024741	190025240	500	4	13	L2-4IT_CUX2	A
chr11	62094076	62094280	205	4	13	L2-4IT_CUX2	A
chr3	185460661	185460829	169	4	13	L2-4IT_CUX2	A
chr14	68920122	68920318	197	4	13	L2-4IT_CUX2	A
chr4	3088056	3088132	77	5	13	L2-4IT_CUX2	A
chr8	48519064	48519781	718	5	13	L2-4IT_CUX2	A
chr14	103663662	103663812	151	5	13	L2-4IT_CUX2	A
chr1	169852808	169852964	157	4	13	L2-4IT_CUX2	A
chr12	120860506	120860764	259	4	13	L2-4IT_CUX2	A
chr7	133830214	133830345	132	5	13	L2-4IT_CUX2	A
chr6	68869967	68870078	112	4	13	L2-4IT_CUX2	A
chr2	1548230	1548281	52	5	13	L2-4IT_CUX2	A
chr9	19586717	19587164	448	4	13	L2-4IT_CUX2	A
chr7	141280356	141280561	206	5	13	L2-4IT_CUX2	A
chr6	134391635	134391769	135	4	13	L2-4IT_CUX2	A
chr19	40142814	40143004	191	4	13	L2-4IT_CUX2	A
chr3	15241223	15241845	623	4	13	L2-4IT_CUX2	A
chr3	34856993	34857494	502	4	13	L2-4IT_CUX2	A
chr8	132956447	132956622	176	4	13	L2-4IT_CUX2	A
chr1	34398235	34398493	259	4	13	L2-4IT_CUX2	A
chr15	85818614	85818893	280	5	13	L2-4IT_CUX2	A
chr12	20449235	20449594	360	5	13	L2-4IT_CUX2	A
chr6	155026150	155026500	351	4	13	L2-4IT_CUX2	A
chr3	97983805	97984977	1173	4	13	L2-4IT_CUX2	A
chr1	57353868	57354136	269	4	13	L2-4IT_CUX2	A
chr1	166327866	166328232	367	5	13	L2-4IT_CUX2	A
chr12	67654865	67655121	257	5	13	L2-4IT_CUX2	A
chr8	80512626	80512897	272	4	13	L2-4IT_CUX2	A
chr16	24851726	24851876	151	5	13	L2-4IT_CUX2	A
chr10	13809612	13809802	191	5	13	L2-4IT_CUX2	A
chr4	108797506	108797729	224	4	13	L2-4IT_CUX2	A
chr2	9261196	9261694	499	5	13	L2-4IT_CUX2	A
chrX	9877250	9877403	154	5	13	L2-4IT_CUX2	A
chr3	96806038	96806349	312	4	13	L2-4IT_CUX2	A
chr3	198048090	198048434	345	5	13	L2-4IT_CUX2	A
chr11	126103156	126103435	280	4	13	L2-4IT_CUX2	A
chr12	112367537	112367745	209	4	13	L2-4IT_CUX2	A
chr18	75495240	75495526	287	5	13	L2-4IT_CUX2	A
chr3	17042584	17042930	347	4	13	L2-4IT_CUX2	A
chr8	68184505	68185046	542	5	13	L2-4IT_CUX2	A
chr5	175607724	175608180	457	4	13	L2-4IT_CUX2	A
chr15	29223837	29223938	102	5	13	L2-4IT_CUX2	A
chr3	68191876	68192179	304	5	13	L2-4IT_CUX2	A
chr20	37481667	37481880	214	5	13	L2-4IT_CUX2	A
chr22	37585674	37585747	74	5	13	L2-4IT_CUX2	A
chr11	877166	877465	300	4	13	L2-4IT_CUX2	A
chr10	132598484	132598793	310	4	13	L2-4IT_CUX2	A
chr20	51199922	51200111	190	5	13	L2-4IT_CUX2	A
chr22	19036253	19036538	286	4	13	L2-4IT_CUX2	A
chr20	39251835	39252000	166	5	13	L2-4IT_CUX2	A
chr19	3725990	3726106	117	5	13	L2-4IT_CUX2	A
chr16	47065939	47066070	132	4	13	L2-4IT_CUX2	A
chr19	18210289	18210538	250	4	13	L2-4IT_CUX2	A
chr9	115049992	115050280	289	4	13	L2-4IT_CUX2	A
chr10	116256709	116256859	151	4	13	L2-4IT_CUX2	A
chr17	42311212	42311285	74	5	13	L2-4IT_CUX2	A
chr15	70063294	70063534	241	5	13	L2-4IT_CUX2	A
chr19	19907303	19907744	442	4	13	L2-4IT_CUX2	A
chr1	27559992	27560066	75	5	13	L2-4IT_CUX2	A
chr19	13092652	13092801	150	5	13	L2-4IT_CUX2	A
chr10	6984609	6984879	271	4	13	L2-4IT_CUX2	A
chr5	133935284	133935566	283	4	13	L2-4IT_CUX2	A
chr5	40627995	40628566	572	4	13	L2-4IT_CUX2	A
chr11	61295710	61295787	78	5	13	L2-4IT_CUX2	A
chr6	73105143	73105487	345	5	13	L2-4IT_CUX2	A
chr4	25677969	25678149	181	5	13	L2-4IT_CUX2	A
chr2	128498364	128498629	266	5	13	L2-4IT_CUX2	A
chr2	84281404	84281676	273	4	13	L2-4IT_CUX2	A
chr7	36903817	36903951	135	5	13	L2-4IT_CUX2	A
chr4	25893152	25893394	243	5	13	L2-4IT_CUX2	A
chr10	116744045	116744153	109	4	13	L2-4IT_CUX2	A
chr2	233095942	233096165	224	4	13	L2-4IT_CUX2	A
chr2	107813130	107813314	185	5	13	L2-4IT_CUX2	A
chr19	4974823	4974957	135	5	13	L2-4IT_CUX2	A
chr10	61794298	61794539	242	4	13	L2-4IT_CUX2	A
chr20	54589145	54589235	91	4	13	L2-4IT_CUX2	A
chr12	81552789	81553123	335	5	13	L2-4IT_CUX2	A
chr3	77626711	77626967	257	4	13	L2-4IT_CUX2	A
chr7	64504286	64504470	185	5	13	L2-4IT_CUX2	A
chr13	67267654	67267790	137	5	13	L2-4IT_CUX2	A
chr2	69168734	69169038	305	4	13	L2-4IT_CUX2	A
chr8	123692315	123692751	437	4	13	L2-4IT_CUX2	A
chr13	113160567	113160659	93	4	13	L2-4IT_CUX2	A
chr5	8593133	8593733	601	5	13	L2-4IT_CUX2	A
chr11	70868016	70868070	55	5	13	L2-4IT_CUX2	A
chr16	1912546	1912647	102	5	13	L2-4IT_CUX2	A
chr18	61544276	61544473	198	5	13	L2-4IT_CUX2	A
chr17	5644382	5644531	150	5	13	L2-4IT_CUX2	A
chr12	117878972	117879084	113	5	13	L2-4IT_CUX2	A
chr10	107122565	107122849	285	4	13	L2-4IT_CUX2	A
chr5	79387881	79388252	372	4	13	L2-4IT_CUX2	A
chr1	165081568	165081980	413	4	13	L2-4IT_CUX2	A
chr16	9862335	9862539	205	4	13	L2-4IT_CUX2	A
chr3	167852474	167852779	306	4	13	L2-4IT_CUX2	A
chr2	135899912	135900296	385	5	13	L2-4IT_CUX2	A
chr3	131214527	131214988	462	4	13	L2-4IT_CUX2	A
chr6	150517196	150517616	421	4	13	L2-4IT_CUX2	A
chr11	70715653	70715837	185	5	13	L2-4IT_CUX2	A
chr16	79284933	79284991	59	5	13	L2-4IT_CUX2	A
chr13	98193432	98193563	132	4	13	L2-4IT_CUX2	A
chr15	64314721	64315141	421	4	13	L2-4IT_CUX2	A
chr3	11569647	11569837	191	5	13	L2-4IT_CUX2	A
chr2	97515030	97515197	168	5	13	L2-4IT_CUX2	A
chr14	73170051	73170274	224	5	13	L2-4IT_CUX2	A
chr7	4755519	4755824	306	4	13	L2-4IT_CUX2	A
chr3	171443295	171443532	238	5	13	L2-4IT_CUX2	A
chr10	102545711	102545967	257	4	13	L2-4IT_CUX2	A
chr4	147825371	147825433	63	5	13	L2-4IT_CUX2	A
chr12	61847055	61847220	166	4	13	L2-4IT_CUX2	A
chr12	116188758	116189048	291	4	13	L2-4IT_CUX2	A
chr4	1130243	1130416	174	4	13	L2-4IT_CUX2	A
chr16	25000160	25000501	342	5	13	L2-4IT_CUX2	A
chr17	58874020	58874262	243	5	13	L2-4IT_CUX2	A
chr19	58282784	58282919	136	5	13	L2-4IT_CUX2	A
chr5	59324711	59325676	966	4	13	L2-4IT_CUX2	A
chr22	47837273	47837516	244	5	13	L2-4IT_CUX2	A
chr17	2844083	2844165	83	5	13	L2-4IT_CUX2	A
chr1	1111801	1111912	112	5	13	L2-4IT_CUX2	A
chr3	12601735	12601979	245	4	13	L2-4IT_CUX2	A
chr10	64555780	64556394	615	5	13	L2-4IT_CUX2	A
chr12	6517175	6517616	442	4	13	L2-4IT_CUX2	A
chr9	124278278	124278357	80	5	13	L2-4IT_CUX2	A
chr20	48640184	48640947	764	4	13	L2-4IT_CUX2	A
chr2	109261481	109261743	263	4	13	L2-4IT_CUX2	A
chr7	130804324	130804998	675	5	13	L2-4IT_CUX2	A
chr9	14477500	14477839	340	4	13	L2-4IT_CUX2	A
chr2	10980653	10980749	97	5	13	L2-4IT_CUX2	A
chr14	34715919	34716231	313	4	13	L2-4IT_CUX2	A
chr18	3960011	3960356	346	4	13	L2-4IT_CUX2	A
chr13	31860043	31860215	173	5	13	L2-4IT_CUX2	A
chr1	241734557	241734799	243	5	13	L2-4IT_CUX2	A
chr16	72985472	72985706	235	5	13	L2-4IT_CUX2	A
chr5	180535583	180535925	343	4	13	L2-4IT_CUX2	A
chr6	5547644	5547830	187	4	13	L2-4IT_CUX2	A
chr2	109399804	109399965	162	5	13	L2-4IT_CUX2	A
chr15	27235471	27235844	374	4	13	L2-4IT_CUX2	A
chr19	13105525	13105583	59	5	13	L2-4IT_CUX2	A
chr12	58892942	58893240	299	4	13	L2-4IT_CUX2	A
chr11	63843471	63843693	223	5	13	L2-4IT_CUX2	A
chr2	1837997	1838070	74	5	13	L2-4IT_CUX2	A
chr12	127745898	127745953	56	5	13	L2-4IT_CUX2	A
chr12	123252722	123252856	135	5	13	L2-4IT_CUX2	A
chr16	85437300	85437440	141	5	13	L2-4IT_CUX2	A
chr10	82551556	82551994	439	4	13	L2-4IT_CUX2	A
chr18	44723307	44723501	195	5	13	L2-4IT_CUX2	A
chr8	9778786	9779067	282	4	13	L2-4IT_CUX2	A
chr10	114077876	114078062	187	5	-13	L2-4IT_CUX2	Y
chr15	89098825	89099244	420	5	13	L2-4IT_CUX2	A
chr7	147937563	147937901	339	5	13	L2-4IT_CUX2	A
chr9	84855084	84855511	428	4	13	L2-4IT_CUX2	A
chr10	51802822	51802913	92	4	13	L2-4IT_CUX2	A
chr12	30219113	30219432	320	4	13	L2-4IT_CUX2	A
chr6	62049352	62050257	906	5	13	L2-4IT_CUX2	A
chr12	110612018	110612123	106	5	13	L2-4IT_CUX2	A
chr4	1940464	1940598	135	4	-13	L2-4IT_CUX2	Y
chr5	153542870	153543881	1012	4	13	L2-4IT_CUX2	A
chr17	83126131	83126303	173	5	13	L2-4IT_CUX2	A
chr8	103133693	103134049	357	5	13	L2-4IT_CUX2	A
chr16	84295669	84295872	204	5	13	L2-4IT_CUX2	A
chr3	60810022	60810498	477	4	13	L2-4IT_CUX2	A
chr5	75574449	75575189	741	4	13	L2-4IT_CUX2	A
chr20	62859138	62859357	220	5	13	L2-4IT_CUX2	A
chr5	24406157	24406949	793	4	13	L2-4IT_CUX2	A
chr1	223716145	223716539	395	5	13	L2-4IT_CUX2	A
chr10	50063332	50063386	55	5	13	L2-4IT_CUX2	A
chr6	90122135	90122383	249	5	13	L2-4IT_CUX2	A
chr7	44080996	44081318	323	4	13	L2-4IT_CUX2	A
chr6	21111188	21112095	908	5	13	L2-4IT_CUX2	A
chr6	157388057	157388990	934	4	13	L2-4IT_CUX2	A
chr10	96616529	96616850	322	4	13	L2-4IT_CUX2	A
chr12	66879570	66879896	327	4	13	L2-4IT_CUX2	A
chr5	169104602	169104697	96	4	13	L2-4IT_CUX2	A
chr3	180198802	180199225	424	4	13	L2-4IT_CUX2	A
chr1	3530696	3530784	89	5	13	L2-4IT_CUX2	A
chr14	69097672	69098033	362	5	13	L2-4IT_CUX2	A
chr2	58872427	58873066	640	4	13	L2-4IT_CUX2	A
chr6	148511133	148511442	310	5	13	L2-4IT_CUX2	A
chr7	113950828	113950952	125	4	13	L2-4IT_CUX2	A
chr15	97520659	97520943	285	5	-13	L2-4IT_CUX2	Y
chr3	20377241	20377555	315	4	13	L2-4IT_CUX2	A
chr18	69534716	69535156	441	4	13	L2-4IT_CUX2	A
chr9	20815764	20816555	792	4	13	L2-4IT_CUX2	A
chr6	17933663	17934058	396	4	13	L2-4IT_CUX2	A
chr16	78766245	78766425	181	5	-13	L2-4IT_CUX2	Y
chr1	124010615	124010765	151	5	13	L2-4IT_CUX2	A
chr18	23635813	23635967	155	4	13	L2-4IT_CUX2	A
chr15	78913553	78913803	251	5	13	L2-4IT_CUX2	A
chr10	68599070	68599161	92	5	13	L2-4IT_CUX2	A
chr12	69590145	69590314	170	5	13	L2-4IT_CUX2	A
chr1	167751527	167751585	59	5	13	L2-4IT_CUX2	A
chr3	173855641	173856125	485	4	13	L2-4IT_CUX2	A
chr2	16435472	16436484	1013	4	13	L2-4IT_CUX2	A
chr3	99830431	99830742	312	5	-13	L2-4IT_CUX2	Y
chr7	91126919	91127052	134	5	13	L2-4IT_CUX2	A
chr2	716528	716709	182	5	13	L2-4IT_CUX2	A
chr6	39153939	39154271	333	5	13	L2-4IT_CUX2	A
chr16	9898438	9898908	471	4	13	L2-4IT_CUX2	A
chr12	16096089	16096769	681	4	13	L2-4IT_CUX2	A
chr18	56666981	56667240	260	4	13	L2-4IT_CUX2	A
chr7	1583446	1583532	87	5	13	L2-4IT_CUX2	A
chr7	157570152	157570369	218	5	13	L2-4IT_CUX2	A
chr4	41267989	41268049	61	5	13	L2-4IT_CUX2	A
chr15	77688668	77689128	461	4	13	L2-4IT_CUX2	A
chr12	2192027	2192131	105	5	13	L2-4IT_CUX2	A
chr7	66538597	66538771	175	4	13	L2-4IT_CUX2	A
chr4	24901441	24901643	203	4	13	L2-4IT_CUX2	A
chr16	6303238	6303355	118	5	13	L2-4IT_CUX2	A
chr14	24957397	24957744	348	5	13	L2-4IT_CUX2	A
chr12	131266151	131266393	243	4	13	L2-4IT_CUX2	A
chr10	3804441	3804593	153	5	13	L2-4IT_CUX2	A
chr20	36096887	36097208	322	4	13	L2-4IT_CUX2	A
chr20	45088816	45088897	82	4	13	L2-4IT_CUX2	A
chr4	163819462	163819733	272	4	13	L2-4IT_CUX2	A
chr2	224263828	224264378	551	4	13	L2-4IT_CUX2	A
chr11	117720083	117720173	91	5	13	L2-4IT_CUX2	A
chr6	16948661	16948927	267	5	13	L2-4IT_CUX2	A
chr18	58228972	58229063	92	5	13	L2-4IT_CUX2	A
chr20	32033184	32033437	254	4	13	L2-4IT_CUX2	A
chr16	13104138	13104607	470	4	13	L2-4IT_CUX2	A
chr6	131024613	131024701	89	5	13	L2-4IT_CUX2	A
chr1	214394950	214395444	495	4	13	L2-4IT_CUX2	A
chr1	235909818	235909953	136	5	13	L2-4IT_CUX2	A
chr1	148337864	148338135	272	5	13	L2-4IT_CUX2	A
chr1	160181323	160181427	105	5	13	L2-4IT_CUX2	A
chr1	69021954	69022273	320	4	13	L2-4IT_CUX2	A
chr12	130531890	130531966	77	5	13	L2-4IT_CUX2	A
chr19	38718752	38718836	85	5	13	L2-4IT_CUX2	A
chr9	96168361	96168717	357	4	13	L2-4IT_CUX2	A
chr11	115672473	115672723	251	5	13	L2-4IT_CUX2	A
chr18	75987479	75987776	298	5	13	L2-4IT_CUX2	A
chr14	102257262	102257356	95	4	13	L2-4IT_CUX2	A
chr3	72033162	72033604	443	4	13	L2-4IT_CUX2	A
chr9	129173381	129173466	86	5	13	L2-4IT_CUX2	A
chr22	23308328	23308462	135	5	13	L2-4IT_CUX2	A
chr19	20171353	20171741	389	4	13	L2-4IT_CUX2	A
chr9	19146510	19146711	202	5	13	L2-4IT_CUX2	A
chr13	101925234	101925695	462	4	13	L2-4IT_CUX2	A
chr6	42175912	42176047	136	5	13	L2-4IT_CUX2	A
chr6	118624370	118624722	353	4	13	L2-4IT_CUX2	A
chr4	169927116	169927416	301	4	13	L2-4IT_CUX2	A
chr20	25217259	25217320	62	5	13	L2-4IT_CUX2	A
chr14	72512746	72512869	124	5	13	L2-4IT_CUX2	A
chr5	169302028	169302249	222	5	13	L2-4IT_CUX2	A
chr6	72180428	72181781	1354	4	13	L2-4IT_CUX2	A
chr2	163674261	163674376	116	5	13	L2-4IT_CUX2	A
chr8	49438743	49439462	720	4	13	L2-4IT_CUX2	A
chr8	10996310	10996735	426	4	13	L2-4IT_CUX2	A
chr8	130507212	130507270	59	5	13	L2-4IT_CUX2	A
chr12	22562865	22563244	380	4	13	L2-4IT_CUX2	A
chr5	153224112	153224350	239	5	13	L2-4IT_CUX2	A
chr14	102295162	102295604	443	4	13	L2-4IT_CUX2	A
chr6	26287025	26287227	203	4	13	L2-4IT_CUX2	A
chrX	18722260	18722396	137	4	13	L2-4IT_CUX2	A
chr7	18773183	18773663	481	4	13	L2-4IT_CUX2	A
chr10	123389004	123389256	253	4	13	L2-4IT_CUX2	A
chr14	76676543	76676701	159	4	13	L2-4IT_CUX2	A
chr4	33270612	33271372	761	4	13	L2-4IT_CUX2	A
chr7	65984879	65985117	239	4	13	L2-4IT_CUX2	A
chr11	104110379	104110745	367	4	13	L2-4IT_CUX2	A
chr12	106693462	106693996	535	5	13	L2-4IT_CUX2	A
chr12	111108993	111109224	232	4	13	L2-4IT_CUX2	A
chr4	680845	680903	59	5	13	L2-4IT_CUX2	A
chr16	71690581	71690688	108	5	13	L2-4IT_CUX2	A
chr7	76363475	76363627	153	5	13	L2-4IT_CUX2	A
chr3	38960689	38961358	670	5	13	L2-4IT_CUX2	A
chr10	11219036	11219364	329	4	13	L2-4IT_CUX2	A
chr22	26476857	26477241	385	4	13	L2-4IT_CUX2	A
chr3	149581975	149582360	386	5	-13	L2-4IT_CUX2	Y
chr3	130920129	130920259	131	4	13	L2-4IT_CUX2	A
chr15	29344160	29344242	83	4	13	L2-4IT_CUX2	A
chr8	31136601	31136713	113	5	13	L2-4IT_CUX2	A
chr2	154061671	154061931	261	4	13	L2-4IT_CUX2	A
chr20	4560585	4561213	629	4	13	L2-4IT_CUX2	A
chr10	53585559	53585820	262	4	13	L2-4IT_CUX2	A
chr1	6743847	6743975	129	5	-13	L2-4IT_CUX2	Y
chr6	131029069	131029695	627	4	13	L2-4IT_CUX2	A
chr5	18213850	18214414	565	5	13	L2-4IT_CUX2	A
chr16	7220013	7220265	253	4	13	L2-4IT_CUX2	A
chr11	79112122	79112197	76	5	13	L2-4IT_CUX2	A
chr8	47353031	47353286	256	5	13	L2-4IT_CUX2	A
chr9	95410312	95410800	489	5	13	L2-4IT_CUX2	A
chr5	79478808	79479129	322	4	13	L2-4IT_CUX2	A
chr8	127818466	127818569	104	5	13	L2-4IT_CUX2	A
chr7	18550290	18550675	386	4	13	L2-4IT_CUX2	A
chr11	110649408	110649757	350	4	13	L2-4IT_CUX2	A
chr7	128782938	128783212	275	5	13	L2-4IT_CUX2	A
chr4	119742180	119742782	603	4	13	L2-4IT_CUX2	A
chr2	124185885	124186193	309	5	13	L2-4IT_CUX2	A
chr14	71411658	71411776	119	5	13	L2-4IT_CUX2	A
chr7	147524314	147524410	97	5	13	L2-4IT_CUX2	A
chr5	60298659	60298931	273	4	13	L2-4IT_CUX2	A
chr1	45136484	45136742	259	4	13	L2-4IT_CUX2	A
chr5	14287183	14287242	60	4	13	L2-4IT_CUX2	A
chr8	39083574	39084663	1090	4	13	L2-4IT_CUX2	A
chr12	131239612	131239950	339	4	13	L2-4IT_CUX2	A
chr12	124837624	124837820	197	4	13	L2-4IT_CUX2	A
chr2	172395108	172395186	79	5	13	L2-4IT_CUX2	A
chr3	125109176	125109400	225	5	13	L2-4IT_CUX2	A
chr13	96719666	96720130	465	5	13	L2-4IT_CUX2	A
chr2	126429973	126430557	585	4	13	L2-4IT_CUX2	A
chr19	53936419	53936677	259	5	13	L2-4IT_CUX2	A
chr16	6760502	6760778	277	4	13	L2-4IT_CUX2	A
chr10	100225459	100225983	525	5	13	L2-4IT_CUX2	A
chr1	202329054	202329402	349	4	13	L2-4IT_CUX2	A
chr4	37227781	37228120	340	4	13	L2-4IT_CUX2	A
chr14	40580420	40580682	263	4	13	L2-4IT_CUX2	A
chr3	77711844	77712039	196	4	13	L2-4IT_CUX2	A
chr1	206511997	206512241	245	5	13	L2-4IT_CUX2	A
chr2	45345763	45346210	448	4	13	L2-4IT_CUX2	A
chr10	117775336	117775582	247	5	13	L2-4IT_CUX2	A
chr8	18675218	18675571	354	5	13	L2-4IT_CUX2	A
chr17	27951505	27951717	213	4	13	L2-4IT_CUX2	A
chr5	87386313	87386874	562	4	13	L2-4IT_CUX2	A
chr19	49996302	49996352	51	5	13	L2-4IT_CUX2	A
chr3	158879629	158879866	238	4	13	L2-4IT_CUX2	A
chr11	133687900	133687985	86	4	13	L2-4IT_CUX2	A
chr21	32077332	32077744	413	4	13	L2-4IT_CUX2	A
chr11	27430066	27430336	271	5	13	L2-4IT_CUX2	A
chr13	29228195	29228381	187	4	13	L2-4IT_CUX2	A
chr12	10200044	10200542	499	5	13	L2-4IT_CUX2	A
chr1	65937634	65937921	288	4	13	L2-4IT_CUX2	A
chr14	81315877	81316281	405	4	13	L2-4IT_CUX2	A
chr2	120912807	120912863	57	5	13	L2-4IT_CUX2	A
chr4	21118939	21119556	618	5	13	L2-4IT_CUX2	A
chr15	80744572	80744663	92	5	13	L2-4IT_CUX2	A
chr22	48077760	48078035	276	5	13	L2-4IT_CUX2	A
chr8	4362408	4363041	634	4	13	L2-4IT_CUX2	A
chr7	77343373	77343674	302	4	13	L2-4IT_CUX2	A
chr3	139781895	139782104	210	5	13	L2-4IT_CUX2	A
chr9	95012274	95012523	250	4	13	L2-4IT_CUX2	A
chr7	157755385	157755526	142	4	13	L2-4IT_CUX2	A
chr15	26654715	26654957	243	5	13	L2-4IT_CUX2	A
chr5	31512233	31512363	131	4	13	L2-4IT_CUX2	A
chr13	66080023	66080143	121	4	13	L2-4IT_CUX2	A
chr15	45924696	45924869	174	4	13	L2-4IT_CUX2	A
chr5	125821946	125822428	483	4	13	L2-4IT_CUX2	A
chr1	146712037	146712321	285	5	13	L2-4IT_CUX2	A
chr6	32983911	32984466	556	5	13	L2-4IT_CUX2	A
chr6	69509019	69509479	461	4	13	L2-4IT_CUX2	A
chr4	7640531	7640586	56	4	13	L2-4IT_CUX2	A
chr2	236952638	236952862	225	5	13	L2-4IT_CUX2	A
chr10	98046382	98046608	227	4	13	L2-4IT_CUX2	A
chr10	5628685	5628860	176	5	13	L2-4IT_CUX2	A
chr3	12027000	12027260	261	4	13	L2-4IT_CUX2	A
chr10	123309817	123309911	95	5	13	L2-4IT_CUX2	A
chr4	141546776	141547207	432	4	13	L2-4IT_CUX2	A
chr6	16699760	16699992	233	5	13	L2-4IT_CUX2	A
chr18	46725175	46725477	303	4	13	L2-4IT_CUX2	A
chr1	243986691	243986968	278	4	13	L2-4IT_CUX2	A
chr18	32287237	32287443	207	5	13	L2-4IT_CUX2	A
chr2	26653356	26653457	102	5	13	L2-4IT_CUX2	A
chr8	4634380	4634697	318	4	13	L2-4IT_CUX2	A
chr2	80239115	80239345	231	4	13	L2-4IT_CUX2	A
chr8	89160384	89160737	354	4	13	L2-4IT_CUX2	A
chr5	150309290	150309484	195	4	13	L2-4IT_CUX2	A
chr9	98025106	98025160	55	4	13	L2-4IT_CUX2	A
chr2	61483706	61483946	241	4	13	L2-4IT_CUX2	A
chr7	105245762	105246069	308	5	13	L2-4IT_CUX2	A
chr4	90614025	90614457	433	4	13	L2-4IT_CUX2	A
chr4	143679773	143680008	236	4	13	L2-4IT_CUX2	A
chr11	20771871	20772299	429	4	13	L2-4IT_CUX2	A
chr14	105011829	105011919	91	5	13	L2-4IT_CUX2	A
chr17	12032938	12033253	316	4	13	L2-4IT_CUX2	A
chr2	175146707	175146921	215	5	13	L2-4IT_CUX2	A
chr8	11074183	11074375	193	5	-13	L2-4IT_CUX2	Y
chr1	34246166	34246418	253	4	13	L2-4IT_CUX2	A
chr19	39151038	39151100	63	5	13	L2-4IT_CUX2	A
chr6	21827729	21827812	84	5	13	L2-4IT_CUX2	A
chr15	98547524	98547660	137	4	13	L2-4IT_CUX2	A
chr2	98698525	98698755	231	4	13	L2-4IT_CUX2	A
chr10	108702397	108702839	443	4	13	L2-4IT_CUX2	A
chr7	36883411	36883742	332	4	13	L2-4IT_CUX2	A
chr1	5754930	5754994	65	5	13	L2-4IT_CUX2	A
chr1	237131783	237131925	143	4	13	L2-4IT_CUX2	A
chr3	10330645	10330714	70	5	13	L2-4IT_CUX2	A
chr14	29093874	29093980	107	4	13	L2-4IT_CUX2	A
chr7	42493006	42493130	125	5	13	L2-4IT_CUX2	A
chr11	113374993	113375139	147	5	13	L2-4IT_CUX2	A
chr8	97937955	97938142	188	5	13	L2-4IT_CUX2	A
chr11	45177354	45178082	729	5	13	L2-4IT_CUX2	A
chr11	120066298	120066593	296	4	13	L2-4IT_CUX2	A
chr11	131583547	131583747	201	5	13	L2-4IT_CUX2	A
chr7	25644009	25644232	224	5	13	L2-4IT_CUX2	A
chr5	60929178	60929416	239	5	13	L2-4IT_CUX2	A
chr2	86314510	86314733	224	5	13	L2-4IT_CUX2	A
chr16	61312330	61312703	374	4	13	L2-4IT_CUX2	A
chr4	85402634	85402883	250	5	-13	L2-4IT_CUX2	Y
chr5	139020630	139020817	188	4	13	L2-4IT_CUX2	A
chr8	80121595	80121754	160	4	13	L2-4IT_CUX2	A
chr2	239627112	239627193	82	5	13	L2-4IT_CUX2	A
chr6	38050494	38050756	263	4	13	L2-4IT_CUX2	A
chr1	49819991	49820519	529	4	13	L2-4IT_CUX2	A
chr16	58027559	58027617	59	5	13	L2-4IT_CUX2	A
chr22	26366886	26367112	227	4	13	L2-4IT_CUX2	A
chr4	180658067	180658222	156	5	13	L2-4IT_CUX2	A
chr16	55411291	55411671	381	4	13	L2-4IT_CUX2	A
chr18	72531303	72531418	116	4	13	L2-4IT_CUX2	A
chr2	149005714	149006043	330	4	13	L2-4IT_CUX2	A
chr18	36859646	36860261	616	4	13	L2-4IT_CUX2	A
chr3	82004426	82005007	582	4	13	L2-4IT_CUX2	A
chr7	126702922	126703306	385	5	13	L2-4IT_CUX2	A
chr7	40694236	40694618	383	4	13	L2-4IT_CUX2	A
chr10	43193182	43193434	253	5	13	L2-4IT_CUX2	A
chr5	169947919	169948097	179	5	13	L2-4IT_CUX2	A
chr15	68474898	68475168	271	4	13	L2-4IT_CUX2	A
chr8	89812874	89813357	484	4	13	L2-4IT_CUX2	A
chr5	50715173	50715382	210	5	13	L2-4IT_CUX2	A
chr4	183958674	183958776	103	4	13	L2-4IT_CUX2	A
chr6	111861468	111861691	224	5	13	L2-4IT_CUX2	A
chr14	99758613	99758723	111	5	13	L2-4IT_CUX2	A
chr6	154796886	154797161	276	4	13	L2-4IT_CUX2	A
chr15	40510560	40510757	198	5	13	L2-4IT_CUX2	A
chr6	62029529	62030070	542	4	13	L2-4IT_CUX2	A
chr20	41116338	41116533	196	5	13	L2-4IT_CUX2	A
chr1	1423291	1423423	133	5	13	L2-4IT_CUX2	A
chr2	225647449	225647560	112	4	13	L2-4IT_CUX2	A
chr5	73992602	73992792	191	5	13	L2-4IT_CUX2	A
chr11	61510801	61510937	137	5	13	L2-4IT_CUX2	A
chr15	38503795	38504731	937	4	13	L2-4IT_CUX2	A
chr7	18426215	18427105	891	5	13	L2-4IT_CUX2	A
chr20	293203	293377	175	4	13	L2-4IT_CUX2	A
chr1	209459337	209459531	195	5	13	L2-4IT_CUX2	A
chr4	87641584	87641867	284	4	13	L2-4IT_CUX2	A
chr1	180762955	180763105	151	5	13	L2-4IT_CUX2	A
chr15	64466408	64466705	298	4	13	L2-4IT_CUX2	A
chr6	62138190	62138950	761	5	13	L2-4IT_CUX2	A
chr3	64362965	64363167	203	4	13	L2-4IT_CUX2	A
chr17	8658513	8658575	63	5	13	L2-4IT_CUX2	A
chr10	571667	571746	80	5	13	L2-4IT_CUX2	A
chr4	1725820	1725885	66	5	13	L2-4IT_CUX2	A
chr1	109089634	109089732	99	5	13	L2-4IT_CUX2	A
chr10	46051164	46051351	188	5	-13	L2-4IT_CUX2	Y
chr13	97319860	97320064	205	4	13	L2-4IT_CUX2	A
chr10	101880075	101880274	200	5	13	L2-4IT_CUX2	A
chr1	205207906	205208169	264	5	13	L2-4IT_CUX2	A
chr4	824271	824323	53	5	13	L2-4IT_CUX2	A
chr9	3200363	3200560	198	4	13	L2-4IT_CUX2	A
chr22	46446884	46447142	259	4	13	L2-4IT_CUX2	A
chr3	180199851	180200227	377	4	13	L2-4IT_CUX2	A
chr4	12871920	12872081	162	5	13	L2-4IT_CUX2	A
chr7	99266076	99266342	267	4	13	L2-4IT_CUX2	A
chr8	36839697	36839835	139	4	13	L2-4IT_CUX2	A
chr2	144479283	144479515	233	4	13	L2-4IT_CUX2	A
chr7	72523804	72524117	314	5	13	L2-4IT_CUX2	A
chr1	81607984	81608348	365	4	13	L2-4IT_CUX2	A
chr15	83102436	83102881	446	4	13	L2-4IT_CUX2	A
chr7	81946031	81946138	108	5	13	L2-4IT_CUX2	A
chr3	119763916	119764186	271	4	13	L2-4IT_CUX2	A
chr10	10572033	10572434	402	5	13	L2-4IT_CUX2	A
chr2	30943108	30943369	262	5	13	L2-4IT_CUX2	A
chr5	5365292	5365541	250	5	13	L2-4IT_CUX2	A
chr6	73112580	73112640	61	5	13	L2-4IT_CUX2	A
chr1	61568757	61569250	494	4	13	L2-4IT_CUX2	A
chrX	38238160	38238329	170	4	13	L2-4IT_CUX2	A
chr10	85910141	85910532	392	4	13	L2-4IT_CUX2	A
chr7	132645264	132645390	127	5	13	L2-4IT_CUX2	A
chr1	19233030	19233108	79	4	13	L2-4IT_CUX2	A
chr14	93099509	93099619	111	4	13	L2-4IT_CUX2	A
chr18	26827226	26827747	522	4	13	L2-4IT_CUX2	A
chr16	15529982	15530138	157	5	13	L2-4IT_CUX2	A
chr2	222940575	222940767	193	5	13	L2-4IT_CUX2	A
chr3	151114248	151114349	102	5	13	L2-4IT_CUX2	A
chr3	11702122	11702288	167	5	13	L2-4IT_CUX2	A
chr3	55499238	55499364	127	4	13	L2-4IT_CUX2	A
chr21	37445936	37446221	286	5	13	L2-4IT_CUX2	A
chr8	1666438	1666634	197	4	13	L2-4IT_CUX2	A
chr11	36657763	36657945	183	4	-13	L2-4IT_CUX2	Y
chr4	111119035	111119445	411	4	13	L2-4IT_CUX2	A
chr5	167139169	167139268	100	4	-13	L2-4IT_CUX2	Y
chr6	166085438	166085732	295	5	13	L2-4IT_CUX2	A
chr17	2906613	2906967	355	4	13	L2-4IT_CUX2	A
chr15	38185628	38185917	290	4	13	L2-4IT_CUX2	A
chr4	87295016	87295257	242	5	13	L2-4IT_CUX2	A
chr12	52043250	52043478	229	5	13	L2-4IT_CUX2	A
chr15	29267227	29267508	282	4	13	L2-4IT_CUX2	A
chr2	62219375	62219779	405	4	13	L2-4IT_CUX2	A
chr6	116196043	116196850	808	4	13	L2-4IT_CUX2	A
chr4	173401065	173401403	339	4	13	L2-4IT_CUX2	A
chr7	24457063	24457509	447	4	13	L2-4IT_CUX2	A
chr8	7606711	7607070	360	5	13	L2-4IT_CUX2	A
chr3	109832401	109832638	238	5	13	L2-4IT_CUX2	A
chr16	75254538	75254690	153	5	13	L2-4IT_CUX2	A
chr7	95035823	95036037	215	4	13	L2-4IT_CUX2	A
chr9	133564846	133564962	117	5	13	L2-4IT_CUX2	A
chr6	87804984	87805255	272	4	13	L2-4IT_CUX2	A
chr8	22050063	22050171	109	5	13	L2-4IT_CUX2	A
chr1	241290615	241291013	399	5	13	L2-4IT_CUX2	A
chr9	93400353	93400499	147	5	13	L2-4IT_CUX2	A
chr1	169322385	169322652	268	4	13	L2-4IT_CUX2	A
chr12	129305737	129305794	58	4	13	L2-4IT_CUX2	A
chr12	104638730	104639109	380	5	13	L2-4IT_CUX2	A
chr7	158123146	158123295	150	4	13	L2-4IT_CUX2	A
chr8	117532345	117532914	570	4	13	L2-4IT_CUX2	A
chr14	71654415	71654492	78	4	13	L2-4IT_CUX2	A
chr8	132204726	132205556	831	4	13	L2-4IT_CUX2	A
chr17	14102716	14103011	296	4	13	L2-4IT_CUX2	A
chr9	134207081	134207207	127	4	13	L2-4IT_CUX2	A
chr1	9644466	9644607	142	5	13	L2-4IT_CUX2	A
chr13	109364438	109364674	237	4	-13	L2-4IT_CUX2	Y
chr5	111509630	111510513	884	4	13	L2-4IT_CUX2	A
chr9	7735037	7735729	693	4	13	L2-4IT_CUX2	A
chr10	35354526	35354710	185	4	13	L2-4IT_CUX2	A
chr15	89750030	89750085	56	5	13	L2-4IT_CUX2	A
chr3	115765797	115766019	223	5	13	L2-4IT_CUX2	A
chr3	110690768	110691056	289	4	13	L2-4IT_CUX2	A
chr8	3198015	3198355	341	4	13	L2-4IT_CUX2	A
chr12	71870567	71870838	272	4	13	L2-4IT_CUX2	A
chr9	136972825	136972939	115	5	13	L2-4IT_CUX2	A
chr3	33925765	33926343	579	5	13	L2-4IT_CUX2	A
chr20	59324926	59325175	250	5	13	L2-4IT_CUX2	A
chr11	132223041	132223508	468	4	13	L2-4IT_CUX2	A
chr5	133113841	133114086	246	5	-13	L2-4IT_CUX2	Y
chr3	115900786	115901616	831	5	13	L2-4IT_CUX2	A
chr9	3367131	3367244	114	4	13	L2-4IT_CUX2	A
chr1	38073428	38073696	269	4	13	L2-4IT_CUX2	A
chr22	30347251	30347423	173	4	13	L2-4IT_CUX2	A
chr7	101930468	101930600	133	4	13	L2-4IT_CUX2	A
chr19	46725208	46725298	91	5	13	L2-4IT_CUX2	A
chr1	226787884	226788020	137	5	13	L2-4IT_CUX2	A
chr2	10917531	10917715	185	4	13	L2-4IT_CUX2	A
chr2	168438734	168438932	199	5	13	L2-4IT_CUX2	A
chr18	37511553	37511909	357	4	13	L2-4IT_CUX2	A
chr12	123654738	123654848	111	5	13	L2-4IT_CUX2	A
chr6	60779500	60780033	534	4	13	L2-4IT_CUX2	A
chr3	582370	582931	562	4	13	L2-4IT_CUX2	A
chr15	50175697	50176285	589	5	13	L2-4IT_CUX2	A
chr10	122331885	122332075	191	5	13	L2-4IT_CUX2	A
chr1	60953260	60953753	494	4	13	L2-4IT_CUX2	A
chr3	56782262	56782517	256	4	13	L2-4IT_CUX2	A
chr11	11494489	11494781	293	4	13	L2-4IT_CUX2	A
chr1	167492478	167492614	137	5	13	L2-4IT_CUX2	A
chr19	29663209	29663439	231	4	13	L2-4IT_CUX2	A
chr11	120832942	120833022	81	5	13	L2-4IT_CUX2	A
chr1	41358067	41358227	161	5	13	L2-4IT_CUX2	A
chr6	158418428	158419030	603	4	13	L2-4IT_CUX2	A
chr1	198918924	198919228	305	4	13	L2-4IT_CUX2	A
chr2	175925757	175925910	154	5	13	L2-4IT_CUX2	A
chr20	36356940	36357079	140	4	13	L2-4IT_CUX2	A
chr11	106715119	106715440	322	4	13	L2-4IT_CUX2	A
chr12	109864114	109864354	241	4	13	L2-4IT_CUX2	A
chr5	94023666	94024026	361	4	13	L2-4IT_CUX2	A
chr8	124690555	124690787	233	5	13	L2-4IT_CUX2	A
chr12	13961445	13961883	439	4	13	L2-4IT_CUX2	A
chr8	141640023	141640261	239	5	13	L2-4IT_CUX2	A
chr4	109469516	109469863	348	4	13	L2-4IT_CUX2	A
chr1	34332697	34333282	586	4	13	L2-4IT_CUX2	A
chr10	64701818	64702045	228	4	13	L2-4IT_CUX2	A
chr8	29335823	29336012	190	4	13	L2-4IT_CUX2	A
chr1	215665385	215665498	114	4	13	L2-4IT_CUX2	A
chr17	7441490	7441541	52	5	13	L2-4IT_CUX2	A
chr1	115679142	115679384	243	4	13	L2-4IT_CUX2	A
chr2	38788412	38788636	225	5	13	L2-4IT_CUX2	A
chr3	10482062	10482187	126	5	13	L2-4IT_CUX2	A
chr17	2630969	2631165	197	5	13	L2-4IT_CUX2	A
chr1	239508643	239508844	202	5	13	L2-4IT_CUX2	A
chr17	63422371	63422464	94	5	13	L2-4IT_CUX2	A
chrX	2425000	2425129	130	5	13	L2-4IT_CUX2	A
chr4	122955703	122956370	668	4	13	L2-4IT_CUX2	A
chr18	4145626	4145969	344	4	13	L2-4IT_CUX2	A
chr10	14176936	14177307	372	5	13	L2-4IT_CUX2	A
chr2	79687778	79687996	219	5	13	L2-4IT_CUX2	A
chr19	19477114	19477224	111	4	13	L2-4IT_CUX2	A
chr15	43736406	43736810	405	4	13	L2-4IT_CUX2	A
chr20	39048858	39049039	182	4	13	L2-4IT_CUX2	A
chr19	14173672	14173807	136	5	13	L2-4IT_CUX2	A
chr1	64831710	64831885	176	4	13	L2-4IT_CUX2	A
chr5	175015186	175015639	454	5	13	L2-4IT_CUX2	A
chr7	142741780	142742521	742	4	-13	L2-4IT_CUX2	Y
chr11	122761884	122762011	128	5	13	L2-4IT_CUX2	A
chr1	156933249	156933570	322	5	13	L2-4IT_CUX2	A
chr9	133237248	133237332	85	5	13	L2-4IT_CUX2	A
chr14	58560391	58560918	528	5	13	L2-4IT_CUX2	A
chr5	112176943	112177050	108	5	13	L2-4IT_CUX2	A
chr12	59665809	59666264	456	4	13	L2-4IT_CUX2	A
chr6	146160052	146160349	298	4	13	L2-4IT_CUX2	A
chr2	161280273	161280452	180	5	-13	L2-4IT_CUX2	Y
chr7	47245134	47245445	312	4	13	L2-4IT_CUX2	A
chr10	63457708	63458080	373	4	13	L2-4IT_CUX2	A
chr4	7196925	7197127	203	4	13	L2-4IT_CUX2	A
chr7	58654341	58654533	193	4	13	L2-4IT_CUX2	A
chr1	212962573	212962757	185	5	13	L2-4IT_CUX2	A
chr1	37732389	37732512	124	5	13	L2-4IT_CUX2	A
chr7	100379433	100379540	108	5	13	L2-4IT_CUX2	A
chr8	138645261	138645597	337	5	13	L2-4IT_CUX2	A
chr17	16465318	16465453	136	4	13	L2-4IT_CUX2	A
chr15	93180358	93180499	142	5	13	L2-4IT_CUX2	A
chr17	38596113	38596183	71	5	13	L2-4IT_CUX2	A
chr10	47337185	47337330	146	5	13	L2-4IT_CUX2	A
chr12	132206147	132206237	91	5	13	L2-4IT_CUX2	A
chr16	12200181	12200568	388	4	13	L2-4IT_CUX2	A
chr2	198359485	198360415	931	5	13	L2-4IT_CUX2	A
chr12	112880980	112881108	129	4	13	L2-4IT_CUX2	A
chr8	8286063	8286313	251	5	13	L2-4IT_CUX2	A
chr4	61467101	61467326	226	4	13	L2-4IT_CUX2	A
chr4	52641481	52641725	245	4	13	L2-4IT_CUX2	A
chr9	14435759	14435965	207	4	13	L2-4IT_CUX2	A
chr12	111470115	111470177	63	4	13	L2-4IT_CUX2	A
chr12	3347073	3347153	81	5	13	L2-4IT_CUX2	A
chr3	155846005	155846287	283	4	13	L2-4IT_CUX2	A
chr6	15348657	15348870	214	4	13	L2-4IT_CUX2	A
chr3	50530208	50530300	93	5	13	L2-4IT_CUX2	A
chr7	36792544	36792700	157	4	13	L2-4IT_CUX2	A
chr7	123710900	123711232	333	4	13	L2-4IT_CUX2	A
chr4	17258651	17259000	350	4	13	L2-4IT_CUX2	A
chr3	1249589	1250553	965	4	13	L2-4IT_CUX2	A
chr8	65219233	65219506	274	4	13	L2-4IT_CUX2	A
chr10	86008864	86009298	435	4	13	L2-4IT_CUX2	A
chr7	80150796	80150994	199	4	13	L2-4IT_CUX2	A
chr9	2175539	2175909	371	4	13	L2-4IT_CUX2	A
chr10	51602040	51602285	246	5	13	L2-4IT_CUX2	A
chr20	58442686	58442888	203	5	13	L2-4IT_CUX2	A
chr4	148080178	148080419	242	5	-13	L2-4IT_CUX2	Y
chr5	5646572	5646677	106	4	13	L2-4IT_CUX2	A
chr10	37863414	37863901	488	4	13	L2-4IT_CUX2	A
chr3	24900540	24900985	446	4	13	L2-4IT_CUX2	A
chr6	35999964	36000058	95	4	13	L2-4IT_CUX2	A
chr11	64633117	64633320	204	5	13	L2-4IT_CUX2	A
chr13	35299302	35299467	166	4	13	L2-4IT_CUX2	A
chr2	236687716	236687830	115	5	13	L2-4IT_CUX2	A
chr9	94395653	94395893	241	4	13	L2-4IT_CUX2	A
chr12	4294140	4294223	84	5	13	L2-4IT_CUX2	A
chr6	159039718	159039894	177	5	13	L2-4IT_CUX2	A
chr12	37612452	37612620	169	4	13	L2-4IT_CUX2	A
chr12	127501230	127501620	391	4	13	L2-4IT_CUX2	A
chr12	31432077	31432472	396	4	13	L2-4IT_CUX2	A
chr19	19229964	19230130	167	5	13	L2-4IT_CUX2	A
chr6	3644548	3644790	243	5	-13	L2-4IT_CUX2	Y
chr19	24120805	24120935	131	5	13	L2-4IT_CUX2	A
chr2	74261558	74261685	128	5	13	L2-4IT_CUX2	A
chr13	84658869	84659813	945	4	13	L2-4IT_CUX2	A
chr1	65813046	65813415	370	5	13	L2-4IT_CUX2	A
chr4	157916906	157917070	165	4	13	L2-4IT_CUX2	A
chr2	147868067	147868150	84	5	13	L2-4IT_CUX2	A
chr19	17714822	17715034	213	4	13	L2-4IT_CUX2	A
chr3	43915896	43916200	305	4	13	L2-4IT_CUX2	A
chr10	122733642	122734120	479	4	13	L2-4IT_CUX2	A
chr10	11010758	11010833	76	5	13	L2-4IT_CUX2	A
chr16	7499619	7499772	154	4	13	L2-4IT_CUX2	A
chr18	32322786	32322880	95	4	13	L2-4IT_CUX2	A
chr13	50920974	50921054	81	5	-13	L2-4IT_CUX2	Y
chr17	5371912	5372049	138	4	13	L2-4IT_CUX2	A
chr3	126899287	126899583	297	5	13	L2-4IT_CUX2	A
chr2	159011802	159012510	709	4	13	L2-4IT_CUX2	A
chr3	84272248	84272434	187	4	13	L2-4IT_CUX2	A
chr1	151133801	151133906	106	5	13	L2-4IT_CUX2	A
chr6	114899765	114900136	372	5	13	L2-4IT_CUX2	A
chr18	69842301	69842377	77	4	13	L2-4IT_CUX2	A
chr14	102936767	102936910	144	4	13	L2-4IT_CUX2	A
chr1	72097427	72097799	373	4	13	L2-4IT_CUX2	A
chr10	79102280	79102382	103	5	13	L2-4IT_CUX2	A
chr11	84260392	84260849	458	4	13	L2-4IT_CUX2	A
chr6	59331904	59332024	121	5	13	L2-4IT_CUX2	A
chr10	13038726	13038957	232	4	13	L2-4IT_CUX2	A
chr5	112770833	112771259	427	4	13	L2-4IT_CUX2	A
chr6	97439928	97440100	173	4	13	L2-4IT_CUX2	A
chr15	52547409	52547833	425	4	13	L2-4IT_CUX2	A
chr8	125757863	125758215	353	4	13	L2-4IT_CUX2	A
chrX	8230768	8231283	516	5	13	L2-4IT_CUX2	A
chr2	73290627	73290843	217	4	13	L2-4IT_CUX2	A
chr12	12788238	12788390	153	5	13	L2-4IT_CUX2	A
chr1	233587157	233587392	236	5	13	L2-4IT_CUX2	A
chr4	168840509	168840767	259	4	-13	L2-4IT_CUX2	Y
chr11	60969256	60969685	430	4	13	L2-4IT_CUX2	A
chr12	42470151	42470314	164	4	13	L2-4IT_CUX2	A
chr7	18050299	18050562	264	4	13	L2-4IT_CUX2	A
chr3	88143828	88144316	489	4	13	L2-4IT_CUX2	A
chr9	94716789	94716843	55	5	13	L2-4IT_CUX2	A
chr8	26601619	26601725	107	5	13	L2-4IT_CUX2	A
chr10	91879780	91880159	380	5	13	L2-4IT_CUX2	A
chr4	176563264	176563741	478	5	13	L2-4IT_CUX2	A
chr18	27912139	27912980	842	4	13	L2-4IT_CUX2	A
chr5	172236417	172237043	627	4	13	L2-4IT_CUX2	A
chr5	148910849	148911071	223	5	13	L2-4IT_CUX2	A
chr7	75733174	75733277	104	5	13	L2-4IT_CUX2	A
chr12	22740480	22740730	251	5	13	L2-4IT_CUX2	A
chr15	88274012	88274370	359	4	13	L2-4IT_CUX2	A
chr10	122994982	122995694	713	5	13	L2-4IT_CUX2	A
chr9	7683037	7683185	149	4	13	L2-4IT_CUX2	A
chr5	180305189	180305310	122	5	13	L2-4IT_CUX2	A
chr5	22225096	22225237	142	4	13	L2-4IT_CUX2	A
chr6	110162883	110163211	329	4	13	L2-4IT_CUX2	A
chr4	152533416	152533954	539	4	13	L2-4IT_CUX2	A
chr18	55395802	55396027	226	5	13	L2-4IT_CUX2	A
chr19	46112044	46112726	683	4	13	L2-4IT_CUX2	A
chr15	77800653	77800798	146	4	13	L2-4IT_CUX2	A
chr7	104052810	104053202	393	4	13	L2-4IT_CUX2	A
chr2	171005022	171005483	462	4	13	L2-4IT_CUX2	A
chrX	29632637	29632799	163	4	13	L2-4IT_CUX2	A
chr3	16473552	16473714	163	5	13	L2-4IT_CUX2	A
chr2	77298997	77299168	172	4	13	L2-4IT_CUX2	A
chr8	130318498	130318784	287	5	13	L2-4IT_CUX2	A
chr1	33161148	33161243	96	5	13	L2-4IT_CUX2	A
chr21	23113852	23114377	526	5	13	L2-4IT_CUX2	A
chr13	103425817	103426090	274	4	13	L2-4IT_CUX2	A
chr2	74067375	74067658	284	4	13	L2-4IT_CUX2	A
chr17	71726427	71726529	103	5	13	L2-4IT_CUX2	A
chr3	189187867	189187983	117	4	13	L2-4IT_CUX2	A
chr5	45534714	45535259	546	4	13	L2-4IT_CUX2	A
chr9	20878193	20878422	230	4	13	L2-4IT_CUX2	A
chr12	76688601	76688757	157	4	13	L2-4IT_CUX2	A
chr16	6056900	6057065	166	4	13	L2-4IT_CUX2	A
chr11	134723852	134724283	432	5	13	L2-4IT_CUX2	A
chr16	11755521	11755648	128	4	13	L2-4IT_CUX2	A
chr14	72597470	72597660	191	4	13	L2-4IT_CUX2	A
chr11	113158384	113159252	869	4	13	L2-4IT_CUX2	A
chr13	108850159	108850396	238	4	13	L2-4IT_CUX2	A
chr16	52512916	52513039	124	5	-13	L2-4IT_CUX2	Y
chr4	7924844	7925085	242	5	13	L2-4IT_CUX2	A
chr4	123302425	123302747	323	4	13	L2-4IT_CUX2	A
chr12	123401684	123401778	95	5	13	L2-4IT_CUX2	A
chr12	69698498	69698989	492	4	13	L2-4IT_CUX2	A
chr4	157567679	157567845	167	5	13	L2-4IT_CUX2	A
chr11	20696836	20697334	499	4	13	L2-4IT_CUX2	A
chr12	96436850	96437587	738	4	13	L2-4IT_CUX2	A
chr17	66899549	66899658	110	5	13	L2-4IT_CUX2	A
chr20	31998571	31998954	384	4	13	L2-4IT_CUX2	A
chr16	4786068	4786143	76	5	13	L2-4IT_CUX2	A
chr17	2892398	2892506	109	5	13	L2-4IT_CUX2	A
chr14	34263136	34263647	512	4	13	L2-4IT_CUX2	A
chr7	92487485	92488350	866	4	13	L2-4IT_CUX2	A
chr4	122321044	122321407	364	4	13	L2-4IT_CUX2	A
chr1	122768660	122768810	151	4	13	L2-4IT_CUX2	A
chr19	36183814	36184016	203	5	13	L2-4IT_CUX2	A
chr11	127739267	127739473	207	5	13	L2-4IT_CUX2	A
chr1	22830878	22831198	321	4	13	L2-4IT_CUX2	A
chr1	236717685	236717837	153	5	-13	L2-4IT_CUX2	Y
chr13	35503867	35504457	591	4	13	L2-4IT_CUX2	A
chr10	73036457	73036557	101	5	13	L2-4IT_CUX2	A
chr2	191381612	191382953	1342	4	13	L2-4IT_CUX2	A
chr12	123162492	123162721	230	5	13	L2-4IT_CUX2	A
chr5	32582789	32582864	76	5	13	L2-4IT_CUX2	A
chr9	28102092	28102710	619	4	13	L2-4IT_CUX2	A
chr12	99976444	99977440	997	5	13	L2-4IT_CUX2	A
chr9	124268636	124268716	81	5	13	L2-4IT_CUX2	A
chr14	82755380	82755483	104	4	13	L2-4IT_CUX2	A
chr21	28637509	28638109	601	4	13	L2-4IT_CUX2	A
chr1	208188024	208188242	219	5	13	L2-4IT_CUX2	A
chr1	70543511	70543950	440	5	13	L2-4IT_CUX2	A
chr6	151178029	151178209	181	4	13	L2-4IT_CUX2	A
chr20	3129037	3129288	252	4	13	L2-4IT_CUX2	A
chrX	129428517	129428853	337	4	13	L2-4IT_CUX2	A
chr7	101630834	101630996	163	5	13	L2-4IT_CUX2	A
chr18	50604568	50604854	287	4	13	L2-4IT_CUX2	A
chr20	42424809	42425005	197	5	13	L2-4IT_CUX2	A
chr16	80799650	80800005	356	4	13	L2-4IT_CUX2	A
chr5	32588411	32588868	458	5	13	L2-4IT_CUX2	A
chr11	65184186	65184280	95	5	13	L2-4IT_CUX2	A
chr2	10044523	10044574	52	5	13	L2-4IT_CUX2	A
chr2	208490240	208490710	471	4	13	L2-4IT_CUX2	A
chr7	45721170	45721414	245	5	13	L2-4IT_CUX2	A
chr12	116153836	116154011	176	4	13	L2-4IT_CUX2	A
chr18	46562276	46562712	437	4	13	L2-4IT_CUX2	A
chr2	226662551	226662629	79	4	13	L2-4IT_CUX2	A
chr5	159878082	159878145	64	5	-13	L2-4IT_CUX2	Y
chr11	113219273	113219599	327	4	13	L2-4IT_CUX2	A
chr16	28044249	28044617	369	4	13	L2-4IT_CUX2	A
chr1	96952474	96952543	70	4	13	L2-4IT_CUX2	A
chr4	79682883	79682986	104	4	13	L2-4IT_CUX2	A
chr1	24176384	24176560	177	4	13	L2-4IT_CUX2	A
chr10	77442014	77442356	343	5	13	L2-4IT_CUX2	A
chr11	122503216	122503547	332	4	13	L2-4IT_CUX2	A
chr12	123476988	123477102	115	5	13	L2-4IT_CUX2	A
chr2	1548358	1548414	57	5	13	L2-4IT_CUX2	A
chr3	16390227	16390851	625	4	13	L2-4IT_CUX2	A
chr16	22934619	22934778	160	4	13	L2-4IT_CUX2	A
chr3	142665167	142665597	431	4	13	L2-4IT_CUX2	A
chr7	82959686	82959935	250	4	13	L2-4IT_CUX2	A
chr11	120682162	120682276	115	5	13	L2-4IT_CUX2	A
chr11	130478773	130479017	245	5	13	L2-4IT_CUX2	A
chr11	33411960	33412189	230	4	13	L2-4IT_CUX2	A
chr2	202143332	202143520	189	5	13	L2-4IT_CUX2	A
chr20	33829968	33830467	500	4	13	L2-4IT_CUX2	A
chr3	94247821	94248780	960	4	13	L2-4IT_CUX2	A
chr11	12914350	12914554	205	5	13	L2-4IT_CUX2	A
chr2	15486063	15486223	161	5	13	L2-4IT_CUX2	A
chr8	37480491	37480724	234	5	13	L2-4IT_CUX2	A
chr5	34826439	34826666	228	4	13	L2-4IT_CUX2	A
chr13	99344748	99345054	307	5	-13	L2-4IT_CUX2	Y
chr1	35509166	35509518	353	4	13	L2-4IT_CUX2	A
chr11	33142615	33142910	296	4	13	L2-4IT_CUX2	A
chr10	33370069	33370467	399	4	13	L2-4IT_CUX2	A
chr4	66694488	66694803	316	4	13	L2-4IT_CUX2	A
chr2	135570707	135571086	380	4	13	L2-4IT_CUX2	A
chr7	129495573	129496583	1011	4	13	L2-4IT_CUX2	A
chr17	14255686	14255867	182	4	13	L2-4IT_CUX2	A
chr1	172837854	172838456	603	5	-13	L2-4IT_CUX2	Y
chr2	232936012	232936299	288	4	13	L2-4IT_CUX2	A
chr10	105841400	105841665	266	4	13	L2-4IT_CUX2	A
chr5	122816983	122817045	63	4	13	L2-4IT_CUX2	A
chr14	71431472	71431964	493	5	13	L2-4IT_CUX2	A
chr2	152452693	152452798	106	5	13	L2-4IT_CUX2	A
chr11	1152559	1152642	84	5	13	L2-4IT_CUX2	A
chr15	85755094	85755235	142	4	13	L2-4IT_CUX2	A
chr5	116577462	116577603	142	5	13	L2-4IT_CUX2	A
chr8	4095112	4095264	153	5	13	L2-4IT_CUX2	A
chr6	161883944	161884278	335	4	13	L2-4IT_CUX2	A
chr2	48195271	48195583	313	4	13	L2-4IT_CUX2	A
chr3	10305627	10305891	265	4	13	L2-4IT_CUX2	A
chr20	51277307	51277917	611	4	13	L2-4IT_CUX2	A
chr6	19399452	19399697	246	5	13	L2-4IT_CUX2	A
chr7	141209462	141210004	543	4	13	L2-4IT_CUX2	A
chr1	5710283	5710987	705	5	13	L2-4IT_CUX2	A
chr5	168380468	168380709	242	4	13	L2-4IT_CUX2	A
chr1	22730555	22730725	171	4	13	L2-4IT_CUX2	A
chr17	4981052	4981257	206	5	13	L2-4IT_CUX2	A
chr15	101238459	101238782	324	5	13	L2-4IT_CUX2	A
chr6	13186733	13186798	66	4	13	L2-4IT_CUX2	A
chr10	102064303	102064532	230	4	13	L2-4IT_CUX2	A
chr11	121626218	121626381	164	4	13	L2-4IT_CUX2	A
chr10	75010731	75010979	249	5	13	L2-4IT_CUX2	A
chr2	112152594	112152812	219	5	13	L2-4IT_CUX2	A
chr6	163900358	163900460	103	4	13	L2-4IT_CUX2	A
chr20	45943779	45943905	127	5	13	L2-4IT_CUX2	A
chr1	160017397	160017727	331	4	13	L2-4IT_CUX2	A
chr12	81499928	81500128	201	4	13	L2-4IT_CUX2	A
chr5	88782722	88782824	103	4	13	L2-4IT_CUX2	A
chr8	134532816	134532876	61	5	13	L2-4IT_CUX2	A
chr3	94020662	94020927	266	4	13	L2-4IT_CUX2	A
chr2	203338105	203338661	557	5	13	L2-4IT_CUX2	A
chr2	163802371	163802697	327	4	13	L2-4IT_CUX2	A
chr1	69760982	69761428	447	4	13	L2-4IT_CUX2	A
chr2	199426906	199427167	262	4	13	L2-4IT_CUX2	A
chr20	34315327	34315733	407	4	13	L2-4IT_CUX2	A
chr11	105721155	105721314	160	4	13	L2-4IT_CUX2	A
chr11	122910943	122911110	168	4	13	L2-4IT_CUX2	A
chr20	50484225	50484434	210	4	13	L2-4IT_CUX2	A
chr14	33938495	33938558	64	5	13	L2-4IT_CUX2	A
chr8	133201735	133201943	209	5	13	L2-4IT_CUX2	A
chr17	78821924	78821996	73	5	13	L2-4IT_CUX2	A
chr22	24519316	24519514	199	5	13	L2-4IT_CUX2	A
chr1	230525149	230525634	486	4	13	L2-4IT_CUX2	A
chr3	109785359	109785584	226	4	13	L2-4IT_CUX2	A
chr2	203311763	203312205	443	4	13	L2-4IT_CUX2	A
chr2	20145215	20145423	209	4	13	L2-4IT_CUX2	A
chr4	84610893	84611051	159	4	13	L2-4IT_CUX2	A
chr4	174449727	174449999	273	4	13	L2-4IT_CUX2	A
chr2	157872968	157873497	530	4	13	L2-4IT_CUX2	A
chr14	22520447	22520605	159	4	13	L2-4IT_CUX2	A
chr7	2640347	2640433	87	5	13	L2-4IT_CUX2	A
chr6	37401021	37402078	1058	4	13	L2-4IT_CUX2	A
chr8	117725587	117725826	240	5	13	L2-4IT_CUX2	A
chr19	50666198	50666276	79	5	13	L2-4IT_CUX2	A
chr20	51080466	51080661	196	4	13	L2-4IT_CUX2	A
chr11	114317846	114318029	184	5	13	L2-4IT_CUX2	A
chr4	16674646	16674845	200	4	13	L2-4IT_CUX2	A
chr1	54148510	54148796	287	4	13	L2-4IT_CUX2	A
chr17	76277261	76277427	167	5	13	L2-4IT_CUX2	A
chr3	131588271	131588562	292	4	13	L2-4IT_CUX2	A
chr21	42869333	42869402	70	5	13	L2-4IT_CUX2	A
chr12	106153635	106153846	212	4	13	L2-4IT_CUX2	A
chr1	201368784	201369122	339	4	13	L2-4IT_CUX2	A
chr4	21117591	21117818	228	5	13	L2-4IT_CUX2	A
chr10	11157821	11158121	301	4	13	L2-4IT_CUX2	A
chr1	157289513	157289723	211	5	13	L2-4IT_CUX2	A
chr11	132962786	132963053	268	5	13	L2-4IT_CUX2	A
chr4	170065070	170065344	275	5	13	L2-4IT_CUX2	A
chr2	2384420	2384824	405	4	13	L2-4IT_CUX2	A
chr1	108743052	108743456	405	5	13	L2-4IT_CUX2	A
chr10	59031732	59032245	514	4	13	L2-4IT_CUX2	A
chr5	80642713	80642938	226	4	13	L2-4IT_CUX2	A
chr10	94412381	94412716	336	4	13	L2-4IT_CUX2	A
chr11	59419537	59419713	177	5	13	L2-4IT_CUX2	A
chr1	69162852	69163088	237	4	13	L2-4IT_CUX2	A
chr7	134438895	134439225	331	5	13	L2-4IT_CUX2	A
chr12	67588905	67589326	422	4	13	L2-4IT_CUX2	A
chr1	175570161	175570590	430	4	13	L2-4IT_CUX2	A
chr11	119988633	119988783	151	5	13	L2-4IT_CUX2	A
chr6	149263635	149263820	186	4	13	L2-4IT_CUX2	A
chr18	3665430	3665636	207	4	13	L2-4IT_CUX2	A
chr3	178024328	178024552	225	5	13	L2-4IT_CUX2	A
chr12	2902348	2902736	389	4	13	L2-4IT_CUX2	A
chr1	35209846	35210273	428	4	13	L2-4IT_CUX2	A
chr10	86508395	86508482	88	4	13	L2-4IT_CUX2	A
chr5	1116727	1116838	112	5	13	L2-4IT_CUX2	A
chr19	1085240	1085359	120	4	13	L2-4IT_CUX2	A
chr1	195424736	195425016	281	4	13	L2-4IT_CUX2	A
chr11	47467753	47467927	175	5	13	L2-4IT_CUX2	A
chr13	29249278	29249593	316	4	13	L2-4IT_CUX2	A
chr8	72562191	72562408	218	4	13	L2-4IT_CUX2	A
chr14	32631234	32631567	334	4	13	L2-4IT_CUX2	A
chr4	72993133	72993740	608	4	-13	L2-4IT_CUX2	Y
chr3	190995220	190995888	669	4	13	L2-4IT_CUX2	A
chr11	121927554	121927705	152	5	13	L2-4IT_CUX2	A
chr9	97237431	97237530	100	5	13	L2-4IT_CUX2	A
chr2	77350913	77351214	302	4	13	L2-4IT_CUX2	A
chr16	9933910	9934167	258	4	13	L2-4IT_CUX2	A
chr12	82182731	82183489	759	4	13	L2-4IT_CUX2	A
chrX	25663846	25664041	196	5	13	L2-4IT_CUX2	A
chr15	41848641	41848798	158	5	13	L2-4IT_CUX2	A
chr19	16200878	16201022	145	5	13	L2-4IT_CUX2	A
chr11	105938292	105938475	184	4	13	L2-4IT_CUX2	A
chr3	134033660	134033893	234	4	13	L2-4IT_CUX2	A
chr11	116860534	116860881	348	5	13	L2-4IT_CUX2	A
chr6	158799311	158799648	338	5	13	L2-4IT_CUX2	A
chr10	58946888	58947428	541	5	13	L2-4IT_CUX2	A
chr15	92164946	92165283	338	4	13	L2-4IT_CUX2	A
chr7	141272951	141273181	231	4	13	L2-4IT_CUX2	A
chr12	52583075	52583215	141	5	13	L2-4IT_CUX2	A
chr21	38214913	38215196	284	4	13	L2-4IT_CUX2	A
chr6	37175399	37175581	183	5	13	L2-4IT_CUX2	A
chr16	12708349	12708717	369	4	13	L2-4IT_CUX2	A
chr13	29103661	29104016	356	5	13	L2-4IT_CUX2	A
chr1	30075135	30075343	209	4	13	L2-4IT_CUX2	A
chr11	67366376	67366578	203	5	13	L2-4IT_CUX2	A
chr10	87909967	87910173	207	4	13	L2-4IT_CUX2	A
chr17	39705188	39705398	211	5	13	L2-4IT_CUX2	A
chr11	117199330	117199414	85	5	13	L2-4IT_CUX2	A
chr7	64569185	64569236	52	5	13	L2-4IT_CUX2	A
chr15	74384870	74385308	439	5	13	L2-4IT_CUX2	A
chr6	157201207	157201264	58	5	13	L2-4IT_CUX2	A
chrX	96687250	96687470	221	5	13	L2-4IT_CUX2	A
chr4	112969376	112969764	389	5	13	L2-4IT_CUX2	A
chr13	112558776	112558927	152	4	13	L2-4IT_CUX2	A
chr6	64726765	64727170	406	4	13	L2-4IT_CUX2	A
chr18	13304863	13304921	59	4	13	L2-4IT_CUX2	A
chr10	130655669	130655839	171	5	13	L2-4IT_CUX2	A
chr16	86953354	86953454	101	4	13	L2-4IT_CUX2	A
chr17	77724566	77724674	109	5	13	L2-4IT_CUX2	A
chr2	177256765	177257221	457	4	13	L2-4IT_CUX2	A
chr7	112441762	112442135	374	4	13	L2-4IT_CUX2	A
chr22	39404830	39404987	158	4	13	L2-4IT_CUX2	A
chr4	24743211	24743469	259	4	13	L2-4IT_CUX2	A
chr4	3615142	3615224	83	5	13	L2-4IT_CUX2	A
chr19	47473486	47473630	145	5	13	L2-4IT_CUX2	A
chr4	14883642	14884361	720	4	13	L2-4IT_CUX2	A
chr15	63665848	63666056	209	4	13	L2-4IT_CUX2	A
chr4	16891398	16891606	209	5	13	L2-4IT_CUX2	A
chr5	135872856	135873033	178	5	13	L2-4IT_CUX2	A
chr4	148314935	148315174	240	4	13	L2-4IT_CUX2	A
chr17	78889718	78889847	130	5	13	L2-4IT_CUX2	A
chr1	97836171	97837267	1097	4	13	L2-4IT_CUX2	A
chr10	60108227	60108504	278	4	13	L2-4IT_CUX2	A
chr2	65611466	65612148	683	4	13	L2-4IT_CUX2	A
chr12	117884159	117884442	284	4	-13	L2-4IT_CUX2	Y
chr2	20352646	20353027	382	4	13	L2-4IT_CUX2	A
chr9	95967526	95967783	258	4	13	L2-4IT_CUX2	A
chr16	62580177	62580430	254	4	13	L2-4IT_CUX2	A
chr7	143357946	143358380	435	4	13	L2-4IT_CUX2	A
chrX	72474488	72474802	315	4	13	L2-4IT_CUX2	A
chr16	85852072	85852136	65	5	13	L2-4IT_CUX2	A
chr10	837649	837765	117	5	13	L2-4IT_CUX2	A
chr9	83404828	83405080	253	4	13	L2-4IT_CUX2	A
chr17	81116525	81116605	81	5	13	L2-4IT_CUX2	A
chr6	118633774	118634229	456	4	13	L2-4IT_CUX2	A
chr3	130748582	130749408	827	4	13	L2-4IT_CUX2	A
chr5	5926216	5926414	199	4	13	L2-4IT_CUX2	A
chr2	39300735	39301008	274	4	13	L2-4IT_CUX2	A
chr11	8023503	8023689	187	4	13	L2-4IT_CUX2	A
chr2	64820437	64820562	126	4	13	L2-4IT_CUX2	A
chr7	14876217	14876501	285	4	13	L2-4IT_CUX2	A
chr3	135166312	135166707	396	4	13	L2-4IT_CUX2	A
chr8	84452960	84453527	568	4	13	L2-4IT_CUX2	A
chr3	131113777	131114361	585	5	13	L2-4IT_CUX2	A
chr20	58747445	58747546	102	5	13	L2-4IT_CUX2	A
chrX	48499007	48499073	67	5	13	L2-4IT_CUX2	A
chr11	133519003	133519109	107	5	13	L2-4IT_CUX2	A
chr2	220938754	220939077	324	4	13	L2-4IT_CUX2	A
chr14	105171280	105171453	174	5	13	L2-4IT_CUX2	A
chr10	97775971	97776269	299	4	13	L2-4IT_CUX2	A
chr20	61431911	61432035	125	5	13	L2-4IT_CUX2	A
chr8	15670419	15670566	148	4	13	L2-4IT_CUX2	A
chr1	240835800	240835887	88	5	13	L2-4IT_CUX2	A
chr2	39430566	39430959	394	4	13	L2-4IT_CUX2	A
chr11	133666334	133666563	230	4	13	L2-4IT_CUX2	A
chr1	49396858	49397014	157	4	13	L2-4IT_CUX2	A
chr8	4405407	4405655	249	5	13	L2-4IT_CUX2	A
chr1	39238013	39238197	185	5	13	L2-4IT_CUX2	A
chr19	4450845	4451079	235	4	13	L2-4IT_CUX2	A
chr1	163609452	163609882	431	4	13	L2-4IT_CUX2	A
chr4	3417117	3417333	217	5	13	L2-4IT_CUX2	A
chr11	28893705	28894048	344	4	13	L2-4IT_CUX2	A
chr3	64433768	64434011	244	4	13	L2-4IT_CUX2	A
chr1	57372551	57372942	392	4	13	L2-4IT_CUX2	A
chr3	167487502	167487731	230	4	13	L2-4IT_CUX2	A
chr1	246587789	246588235	447	4	13	L2-4IT_CUX2	A
chr10	111861873	111862153	281	5	13	L2-4IT_CUX2	A
chr14	30221877	30222074	198	5	13	L2-4IT_CUX2	A
chr17	66423795	66423886	92	4	13	L2-4IT_CUX2	A
chr9	134339322	134339403	82	5	13	L2-4IT_CUX2	A
chr5	173673179	173673370	192	5	13	L2-4IT_CUX2	A
chr16	24770075	24770191	117	5	13	L2-4IT_CUX2	A
chr18	4148595	4149127	533	5	13	L2-4IT_CUX2	A
chr17	29092143	29092221	79	5	13	L2-4IT_CUX2	A
chr1	108984976	108985475	500	4	13	L2-4IT_CUX2	A
chr1	23370550	23370742	193	5	13	L2-4IT_CUX2	A
chr16	7439527	7439770	244	4	13	L2-4IT_CUX2	A
chr1	113042777	113042848	72	5	13	L2-4IT_CUX2	A
chr12	31627071	31627292	222	5	13	L2-4IT_CUX2	A
chr3	16793553	16793753	201	5	13	L2-4IT_CUX2	A
chr9	100305983	100306185	203	5	13	L2-4IT_CUX2	A
chr5	125301537	125302062	526	4	13	L2-4IT_CUX2	A
chr5	59444068	59444306	239	4	13	L2-4IT_CUX2	A
chr8	131800622	131801043	422	4	13	L2-4IT_CUX2	A
chr5	168661019	168661234	216	4	13	L2-4IT_CUX2	A
chr2	221909156	221909526	371	4	13	L2-4IT_CUX2	A
chr6	44740639	44740955	317	4	13	L2-4IT_CUX2	A
chr2	109300304	109300479	176	5	13	L2-4IT_CUX2	A
chr14	38144827	38145173	347	4	13	L2-4IT_CUX2	A
chr10	48206264	48206424	161	4	13	L2-4IT_CUX2	A
chr2	103013788	103014194	407	5	13	L2-4IT_CUX2	A
chr4	10106485	10106579	95	5	13	L2-4IT_CUX2	A
chr7	129642919	129643406	488	4	13	L2-4IT_CUX2	A
chr10	107551868	107552396	529	4	13	L2-4IT_CUX2	A
chr12	96331725	96332426	702	5	13	L2-4IT_CUX2	A
chr20	13114812	13115190	379	4	13	L2-4IT_CUX2	A
chr18	25176130	25176330	201	5	13	L2-4IT_CUX2	A
chr8	24410865	24411227	363	5	13	L2-4IT_CUX2	A
chr9	130483144	130483326	183	5	13	L2-4IT_CUX2	A
chr2	20302862	20302967	106	4	13	L2-4IT_CUX2	A
chr7	42943122	42943381	260	4	13	L2-4IT_CUX2	A
chr9	23663612	23663818	207	4	13	L2-4IT_CUX2	A
chr17	60362203	60362568	366	4	13	L2-4IT_CUX2	A
chr6	170149128	170149203	76	5	13	L2-4IT_CUX2	A
chr21	40460906	40461240	335	4	13	L2-4IT_CUX2	A
chr14	24036231	24036281	51	5	13	L2-4IT_CUX2	A
chr5	82020014	82020158	145	4	13	L2-4IT_CUX2	A
chr1	179204322	179204615	294	5	13	L2-4IT_CUX2	A
chr19	19627661	19627764	104	5	13	L2-4IT_CUX2	A
chr3	10432588	10432661	74	5	13	L2-4IT_CUX2	A
chr11	124727484	124727723	240	4	13	L2-4IT_CUX2	A
chr1	156431319	156431536	218	4	13	L2-4IT_CUX2	A
chr12	123069621	123069720	100	5	13	L2-4IT_CUX2	A
chr12	130702306	130702392	87	4	13	L2-4IT_CUX2	A
chr20	61431311	61431516	206	4	13	L2-4IT_CUX2	A
chr10	101106518	101106651	134	5	13	L2-4IT_CUX2	A
chr1	169028648	169028723	76	5	13	L2-4IT_CUX2	A
chr15	84828095	84828433	339	4	13	L2-4IT_CUX2	A
chr6	145669681	145670061	381	4	13	L2-4IT_CUX2	A
chr5	61701634	61701942	309	4	13	L2-4IT_CUX2	A
chr7	131700148	131700617	470	5	13	L2-4IT_CUX2	A
chr21	38009243	38009380	138	4	13	L2-4IT_CUX2	A
chr5	53617502	53617572	71	4	13	L2-4IT_CUX2	A
chr1	241517221	241517376	156	5	13	L2-4IT_CUX2	A
chr6	146238095	146238542	448	4	13	L2-4IT_CUX2	A
chr7	107701144	107701389	246	4	13	L2-4IT_CUX2	A
chr18	55229314	55229518	205	4	13	L2-4IT_CUX2	A
chr10	7036413	7036662	250	5	13	L2-4IT_CUX2	A
chr5	67003324	67003509	186	4	13	L2-4IT_CUX2	A
chr2	66490149	66490355	207	5	13	L2-4IT_CUX2	A
chr22	46616543	46616655	113	5	13	L2-4IT_CUX2	A
chr2	8886784	8887401	618	4	13	L2-4IT_CUX2	A
chr12	49909897	49910027	131	5	13	L2-4IT_CUX2	A
chr3	68068265	68068616	352	4	13	L2-4IT_CUX2	A
chr14	90322967	90323222	256	4	13	L2-4IT_CUX2	A
chr12	52174805	52174968	164	4	13	L2-4IT_CUX2	A
chr6	54138766	54139513	748	5	13	L2-4IT_CUX2	A
chr1	164839360	164839577	218	4	13	L2-4IT_CUX2	A
chr15	77798825	77799031	207	4	13	L2-4IT_CUX2	A
chr1	151796024	151796188	165	4	13	L2-4IT_CUX2	A
chr7	70867581	70867872	292	4	13	L2-4IT_CUX2	A
chr13	98997419	98997860	442	4	13	L2-4IT_CUX2	A
chr7	18565184	18565275	92	5	13	L2-4IT_CUX2	A
chr11	16776159	16776226	68	5	13	L2-4IT_CUX2	A
chr6	34980960	34981150	191	4	13	L2-4IT_CUX2	A
chr12	130455852	130455954	103	5	13	L2-4IT_CUX2	A
chr1	168743101	168743203	103	5	13	L2-4IT_CUX2	A
chr18	23143568	23143789	222	4	13	L2-4IT_CUX2	A
chr3	176464312	176464485	174	4	13	L2-4IT_CUX2	A
chr6	148633956	148634118	163	5	13	L2-4IT_CUX2	A
chr12	123460074	123460290	217	5	13	L2-4IT_CUX2	A
chr2	40110116	40110341	226	5	13	L2-4IT_CUX2	A
chr20	38455627	38455865	239	4	13	L2-4IT_CUX2	A
chr19	4314869	4315045	177	5	13	L2-4IT_CUX2	A
chr1	2072427	2072532	106	5	13	L2-4IT_CUX2	A
chr1	208143234	208143340	107	4	13	L2-4IT_CUX2	A
chr9	105370686	105370825	140	4	13	L2-4IT_CUX2	A
chr14	59683867	59684895	1029	4	13	L2-4IT_CUX2	A
chr13	44300973	44301135	163	5	-13	L2-4IT_CUX2	Y
chr12	131804077	131804212	136	5	13	L2-4IT_CUX2	A
chr2	217986797	217986949	153	5	13	L2-4IT_CUX2	A
chr4	53917414	53918025	612	4	13	L2-4IT_CUX2	A
chr1	239873399	239873980	582	5	13	L2-4IT_CUX2	A
chr8	102305153	102305480	328	5	13	L2-4IT_CUX2	A
chr5	49646002	49646196	195	5	13	L2-4IT_CUX2	A
chr10	103960960	103961253	294	5	13	L2-4IT_CUX2	A
chr5	32406455	32407145	691	5	13	L2-4IT_CUX2	A
chr17	73506490	73506875	386	5	13	L2-4IT_CUX2	A
chr16	13378463	13378760	298	4	13	L2-4IT_CUX2	A
chr12	131430505	131430834	330	5	13	L2-4IT_CUX2	A
chr1	6644938	6645069	132	5	13	L2-4IT_CUX2	A
chr22	43136884	43137013	130	5	13	L2-4IT_CUX2	A
chr17	38691900	38692060	161	4	13	L2-4IT_CUX2	A
chr16	64185914	64186199	286	4	13	L2-4IT_CUX2	A
chr8	140918103	140918259	157	4	13	L2-4IT_CUX2	A
chr5	159908305	159908411	107	4	13	L2-4IT_CUX2	A
chr17	62766873	62767061	189	4	13	L2-4IT_CUX2	A
chr17	32481329	32481447	119	5	13	L2-4IT_CUX2	A
chr1	112449283	112449488	206	4	13	L2-4IT_CUX2	A
chr8	142592517	142592843	327	4	13	L2-4IT_CUX2	A
chr6	3382995	3383222	228	4	13	L2-4IT_CUX2	A
chr5	176815029	176815223	195	5	13	L2-4IT_CUX2	A
chrX	153726473	153726547	75	5	13	L2-4IT_CUX2	A
chr13	108307998	108308378	381	4	13	L2-4IT_CUX2	A
chr22	33686859	33687024	166	4	13	L2-4IT_CUX2	A
chr15	53376576	53376950	375	4	13	L2-4IT_CUX2	A
chr22	21914760	21915014	255	4	13	L2-4IT_CUX2	A
chr10	119681893	119682107	215	4	13	L2-4IT_CUX2	A
chr3	16504975	16505599	625	4	13	L2-4IT_CUX2	A
chr6	43124395	43124624	230	4	13	L2-4IT_CUX2	A
chr5	129819178	129819466	289	4	13	L2-4IT_CUX2	A
chr4	98866314	98866377	64	5	13	L2-4IT_CUX2	A
chr5	178712386	178712607	222	5	13	L2-4IT_CUX2	A
chr14	30396469	30396935	467	4	13	L2-4IT_CUX2	A
chr14	96104846	96104985	140	5	-13	L2-4IT_CUX2	Y
chr12	130504677	130504742	66	5	13	L2-4IT_CUX2	A
chr1	239853064	239854183	1120	4	13	L2-4IT_CUX2	A
chr21	14503688	14503880	193	5	13	L2-4IT_CUX2	A
chr1	94115164	94115320	157	5	13	L2-4IT_CUX2	A
chr22	26286613	26286701	89	4	13	L2-4IT_CUX2	A
chr7	44974571	44974760	190	5	13	L2-4IT_CUX2	A
chr16	85429937	85430056	120	5	13	L2-4IT_CUX2	A
chr22	50022578	50022654	77	5	13	L2-4IT_CUX2	A
chr4	185664539	185664846	308	4	13	L2-4IT_CUX2	A
chr9	13607241	13607587	347	4	13	L2-4IT_CUX2	A
chr2	60163356	60163609	254	4	13	L2-4IT_CUX2	A
chrX	39502602	39502989	388	4	13	L2-4IT_CUX2	A
chr11	35179111	35179586	476	4	13	L2-4IT_CUX2	A
chr2	58593780	58594329	550	4	13	L2-4IT_CUX2	A
chr1	69661255	69662129	875	4	13	L2-4IT_CUX2	A
chr3	129004555	129004887	333	4	13	L2-4IT_CUX2	A
chr13	86046187	86046389	203	4	13	L2-4IT_CUX2	A
chr2	135317762	135317896	135	4	13	L2-4IT_CUX2	A
chr6	11425035	11425194	160	5	13	L2-4IT_CUX2	A
chr4	176162994	176163266	273	4	13	L2-4IT_CUX2	A
chr12	63918636	63918800	165	5	13	L2-4IT_CUX2	A
chr10	85908782	85908896	115	4	13	L2-4IT_CUX2	A
chr15	26050637	26051242	606	5	13	L2-4IT_CUX2	A
chr12	93315735	93316279	545	4	13	L2-4IT_CUX2	A
chr12	52053617	52053881	265	4	13	L2-4IT_CUX2	A
chr1	227237370	227237589	220	5	13	L2-4IT_CUX2	A
chr14	29793647	29794010	364	4	13	L2-4IT_CUX2	A
chr15	69539959	69540146	188	5	13	L2-4IT_CUX2	A
chr1	167508421	167508872	452	4	13	L2-4IT_CUX2	A
chr16	65045568	65045723	156	4	13	L2-4IT_CUX2	A
chr7	145409752	145410563	812	4	13	L2-4IT_CUX2	A
chr11	6314560	6315042	483	4	13	L2-4IT_CUX2	A
chr13	41089494	41089739	246	4	13	L2-4IT_CUX2	A
chr5	28751610	28751974	365	4	13	L2-4IT_CUX2	A
chr5	37326984	37327250	267	4	13	L2-4IT_CUX2	A
chr17	33323726	33324101	376	4	13	L2-4IT_CUX2	A
chr2	50996642	50996961	320	4	13	L2-4IT_CUX2	A
chr2	1795730	1795927	198	5	13	L2-4IT_CUX2	A
chr17	45129595	45129718	124	5	13	L2-4IT_CUX2	A
chr5	111949899	111950245	347	4	13	L2-4IT_CUX2	A
chr7	55556347	55556797	451	4	13	L2-4IT_CUX2	A
chr7	5348805	5348899	95	5	13	L2-4IT_CUX2	A
chr7	47458990	47459224	235	4	13	L2-4IT_CUX2	A
chr1	113397149	113397727	579	4	13	L2-4IT_CUX2	A
chr15	77655488	77655601	114	5	13	L2-4IT_CUX2	A
chr4	134415821	134416079	259	4	13	L2-4IT_CUX2	A
chr14	35252628	35253262	635	4	13	L2-4IT_CUX2	A
chr20	36482967	36483362	396	5	13	L2-4IT_CUX2	A
chr10	34919170	34919231	62	5	13	L2-4IT_CUX2	A
chr3	114290150	114290473	324	4	13	L2-4IT_CUX2	A
chr22	41237405	41237478	74	5	13	L2-4IT_CUX2	A
chr8	50588396	50588765	370	4	13	L2-4IT_CUX2	A
chr14	26365368	26365663	296	4	13	L2-4IT_CUX2	A
chr1	41745599	41745844	246	5	13	L2-4IT_CUX2	A
chr3	100403584	100404312	729	4	13	L2-4IT_CUX2	A
chr9	26685614	26685822	209	4	13	L2-4IT_CUX2	A
chr22	31670331	31670458	128	5	13	L2-4IT_CUX2	A
chr9	133462740	133462835	96	5	13	L2-4IT_CUX2	A
chr4	41089927	41090331	405	4	13	L2-4IT_CUX2	A
chr4	142037075	142037294	220	4	13	L2-4IT_CUX2	A
chr14	91008515	91008784	270	4	13	L2-4IT_CUX2	A
chr1	69707241	69707451	211	4	13	L2-4IT_CUX2	A
chr17	32094869	32095105	237	4	13	L2-4IT_CUX2	A
chr2	188476026	188476342	317	4	13	L2-4IT_CUX2	A
chr12	130317970	130318098	129	5	13	L2-4IT_CUX2	A
chr15	38257189	38257446	258	4	13	L2-4IT_CUX2	A
chr7	105506007	105506266	260	4	13	L2-4IT_CUX2	A
chr12	62064556	62065410	855	4	13	L2-4IT_CUX2	A
chr2	233210397	233210492	96	5	13	L2-4IT_CUX2	A
chr11	75421853	75422047	195	4	13	L2-4IT_CUX2	A
chr6	88366648	88367125	478	4	13	L2-4IT_CUX2	A
chr14	68580440	68580551	112	4	13	L2-4IT_CUX2	A
chr16	13028602	13028923	322	4	13	L2-4IT_CUX2	A
chr11	132281773	132282539	767	4	13	L2-4IT_CUX2	A
chr11	59184170	59184692	523	4	13	L2-4IT_CUX2	A
chr4	159110983	159111153	171	4	13	L2-4IT_CUX2	A
chr3	116728335	116728504	170	4	13	L2-4IT_CUX2	A
chr12	78155043	78155238	196	4	13	L2-4IT_CUX2	A
chr6	130385123	130385258	136	5	13	L2-4IT_CUX2	A
chr6	132769419	132769622	204	4	13	L2-4IT_CUX2	A
chr14	100620853	100620909	57	5	13	L2-4IT_CUX2	A
chr8	132259947	132260363	417	4	13	L2-4IT_CUX2	A
chr1	87361949	87362298	350	4	13	L2-4IT_CUX2	A
chr7	98830899	98831103	205	4	13	L2-4IT_CUX2	A
chr4	185789983	185790378	396	4	13	L2-4IT_CUX2	A
chr5	176824850	176824935	86	5	13	L2-4IT_CUX2	A
chr8	101924968	101925550	583	4	13	L2-4IT_CUX2	A
chr1	123468504	123468640	137	4	13	L2-4IT_CUX2	A
chr13	49301829	49301936	108	4	13	L2-4IT_CUX2	A
chr5	14583545	14583830	286	4	13	L2-4IT_CUX2	A
chr9	8798397	8798656	260	4	13	L2-4IT_CUX2	A
chr10	10493857	10494181	325	4	13	L2-4IT_CUX2	A
chr11	93481363	93481442	80	5	13	L2-4IT_CUX2	A
chr15	86224722	86224773	52	4	13	L2-4IT_CUX2	A
chr15	56980405	56980829	425	5	13	L2-4IT_CUX2	A
chr12	125371709	125372141	433	4	13	L2-4IT_CUX2	A
chr4	14898580	14899522	943	4	13	L2-4IT_CUX2	A
chr22	38816134	38816578	445	4	13	L2-4IT_CUX2	A
chr2	202131420	202131704	285	4	13	L2-4IT_CUX2	A
chr1	168125471	168125710	240	4	13	L2-4IT_CUX2	A
chr8	19664182	19664551	370	4	13	L2-4IT_CUX2	A
chr17	39652605	39652848	244	5	13	L2-4IT_CUX2	A
chr13	87704320	87704697	378	4	13	L2-4IT_CUX2	A
chr2	10353713	10353841	129	4	13	L2-4IT_CUX2	A
chr16	81465072	81465196	125	5	13	L2-4IT_CUX2	A
chr5	123344692	123345081	390	4	13	L2-4IT_CUX2	A
chr4	119543783	119544147	365	4	13	L2-4IT_CUX2	A
chr15	63820413	63820678	266	4	13	L2-4IT_CUX2	A
chr10	82792837	82792935	99	5	13	L2-4IT_CUX2	A
chr11	10291479	10291590	112	5	13	L2-4IT_CUX2	A
chr17	71356043	71356307	265	5	13	L2-4IT_CUX2	A
chr4	21419866	21420445	580	4	13	L2-4IT_CUX2	A
chr8	113165549	113165707	159	4	13	L2-4IT_CUX2	A
chr2	49052496	49052741	246	4	13	L2-4IT_CUX2	A
chr14	62673389	62673562	174	4	13	L2-4IT_CUX2	A
chr4	74615464	74616184	721	4	13	L2-4IT_CUX2	A
chr13	100306816	100307032	217	4	13	L2-4IT_CUX2	A
chr10	79224049	79224257	209	4	13	L2-4IT_CUX2	A
chr2	157861358	157861747	390	4	13	L2-4IT_CUX2	A
chr8	96042264	96042671	408	4	13	L2-4IT_CUX2	A
chr1	225863235	225863343	109	5	13	L2-4IT_CUX2	A
chr10	99394365	99394471	107	5	13	L2-4IT_CUX2	A
chr3	176026321	176026728	408	4	13	L2-4IT_CUX2	A
chr2	173652653	173653012	360	5	13	L2-4IT_CUX2	A
chr16	31330088	31330147	60	5	13	L2-4IT_CUX2	A
chr11	119707334	119707531	198	4	13	L2-4IT_CUX2	A
chr6	96303652	96303833	182	5	13	L2-4IT_CUX2	A
chr15	58351091	58351302	212	4	13	L2-4IT_CUX2	A
chr2	107571804	107572134	331	4	13	L2-4IT_CUX2	A
chr1	111723627	111723952	326	4	13	L2-4IT_CUX2	A
chr10	10919068	10919184	117	5	13	L2-4IT_CUX2	A
chr18	77168928	77168998	71	5	13	L2-4IT_CUX2	A
chr10	11040522	11040645	124	4	13	L2-4IT_CUX2	A
chr12	39171552	39172183	632	4	13	L2-4IT_CUX2	A
chr4	7925147	7925293	147	4	13	L2-4IT_CUX2	A
chr22	45195277	45195444	168	5	13	L2-4IT_CUX2	A
chr10	127933397	127933555	159	5	13	L2-4IT_CUX2	A
chr22	25787707	25788047	341	4	13	L2-4IT_CUX2	A
chr5	7056240	7056412	173	4	13	L2-4IT_CUX2	A
chr20	3555709	3556057	349	4	13	L2-4IT_CUX2	A
chr1	180782377	180782565	189	4	13	L2-4IT_CUX2	A
chr2	10355595	10355838	244	4	13	L2-4IT_CUX2	A
chr10	47765864	47766092	229	4	13	L2-4IT_CUX2	A
chr1	18071029	18071304	276	4	13	L2-4IT_CUX2	A
chr1	119620118	119620583	466	4	13	L2-4IT_CUX2	A
chr1	180951302	180951499	198	5	13	L2-4IT_CUX2	A
chr9	40062285	40063270	986	4	13	L2-4IT_CUX2	A
chr22	27582440	27582650	211	4	13	L2-4IT_CUX2	A
chr1	18208901	18209122	222	4	13	L2-4IT_CUX2	A
chr5	24472240	24474862	2623	4	13	L2-4IT_CUX2	A
chr19	55398660	55398770	111	4	13	L2-4IT_CUX2	A
chr8	97470574	97471009	436	4	13	L2-4IT_CUX2	A
chr8	29649669	29649833	165	4	13	L2-4IT_CUX2	A
chr1	236639822	236639899	78	4	13	L2-4IT_CUX2	A
chr20	61267699	61267932	234	5	13	L2-4IT_CUX2	A
chr2	236100688	236100784	97	5	13	L2-4IT_CUX2	A
chr4	76569750	76570014	265	4	13	L2-4IT_CUX2	A
chr6	21307557	21307753	197	4	13	L2-4IT_CUX2	A
chr7	86127839	86127936	98	5	13	L2-4IT_CUX2	A
chr1	14184109	14184169	61	4	13	L2-4IT_CUX2	A
chr4	182247310	182247644	335	5	13	L2-4IT_CUX2	A
chr12	108905889	108906072	184	4	13	L2-4IT_CUX2	A
chr6	157596022	157596378	357	4	13	L2-4IT_CUX2	A
chr1	183348133	183348283	151	4	13	L2-4IT_CUX2	A
chr9	127725002	127725054	53	5	13	L2-4IT_CUX2	A
chr7	153126728	153126817	90	4	13	L2-4IT_CUX2	A
chr2	8748552	8749322	771	4	13	L2-4IT_CUX2	A
chr2	9117742	9117910	169	5	13	L2-4IT_CUX2	A
chr2	79860815	79860922	108	4	13	L2-4IT_CUX2	A
chr15	63046949	63047170	222	4	13	L2-4IT_CUX2	A
chr17	44205650	44205869	220	4	13	L2-4IT_CUX2	A
chr11	63012731	63012782	52	4	13	L2-4IT_CUX2	A
chr16	23122274	23122467	194	4	13	L2-4IT_CUX2	A
chr9	99572689	99572766	78	4	13	L2-4IT_CUX2	A
chr2	2773334	2773468	135	5	13	L2-4IT_CUX2	A
chr9	69580518	69580810	293	4	13	L2-4IT_CUX2	A
chr4	102807965	102808413	449	4	13	L2-4IT_CUX2	A
chr21	40765278	40765629	352	4	13	L2-4IT_CUX2	A
chr1	175399315	175399686	372	4	-13	L2-4IT_CUX2	Y
chr8	80591342	80591671	330	4	13	L2-4IT_CUX2	A
chr1	87393440	87393795	356	4	13	L2-4IT_CUX2	A
chr10	10829817	10830236	420	4	13	L2-4IT_CUX2	A
chr16	19697201	19697392	192	5	13	L2-4IT_CUX2	A
chr10	52940619	52940675	57	5	13	L2-4IT_CUX2	A
chr4	157445646	157446583	938	4	13	L2-4IT_CUX2	A
chr3	117386523	117387078	556	4	13	L2-4IT_CUX2	A
chr7	151695888	151696020	133	5	13	L2-4IT_CUX2	A
chr2	10395611	10395690	80	5	13	L2-4IT_CUX2	A
chr5	141608849	141609205	357	4	13	L2-4IT_CUX2	A
chr2	62564578	62564825	248	4	13	L2-4IT_CUX2	A
chr8	109916077	109916349	273	4	13	L2-4IT_CUX2	A
chr16	56359376	56359451	76	5	13	L2-4IT_CUX2	A
chr17	33159988	33160163	176	5	13	L2-4IT_CUX2	A
chr15	67186478	67186633	156	4	13	L2-4IT_CUX2	A
chr1	107661889	107662248	360	4	13	L2-4IT_CUX2	A
chr8	138745010	138745278	269	4	13	L2-4IT_CUX2	A
chr5	22722374	22723311	938	4	13	L2-4IT_CUX2	A
chr11	125835771	125836024	254	4	13	L2-4IT_CUX2	A
chr14	76293958	76294338	381	4	13	L2-4IT_CUX2	A
chr5	81101593	81102068	476	4	13	L2-4IT_CUX2	A
chr3	10570808	10571065	258	5	13	L2-4IT_CUX2	A
chr19	5216074	5216169	96	5	13	L2-4IT_CUX2	A
chr17	8319325	8319552	228	4	13	L2-4IT_CUX2	A
chr2	109474134	109474292	159	4	13	L2-4IT_CUX2	A
chr1	115225979	115226176	198	5	13	L2-4IT_CUX2	A
chr10	72826875	72827337	463	4	13	L2-4IT_CUX2	A
chr2	241870744	241870804	61	5	13	L2-4IT_CUX2	A
chr9	20725547	20725714	168	4	13	L2-4IT_CUX2	A
chr7	97918850	97919133	284	4	13	L2-4IT_CUX2	A
chr6	51552737	51552942	206	5	13	L2-4IT_CUX2	A
chr10	63433730	63434320	591	4	13	L2-4IT_CUX2	A
chr10	86446430	86447045	616	4	13	L2-4IT_CUX2	A
chr7	73526306	73526636	331	5	13	L2-4IT_CUX2	A
chr9	120196481	120196650	170	5	13	L2-4IT_CUX2	A
chr12	90600324	90600705	382	4	13	L2-4IT_CUX2	A
chr7	136126492	136126909	418	4	13	L2-4IT_CUX2	A
chr3	10352004	10352186	183	4	13	L2-4IT_CUX2	A
chr8	19696803	19697077	275	4	13	L2-4IT_CUX2	A
chr1	237904263	237904406	144	4	13	L2-4IT_CUX2	A
chr9	116298842	116299087	246	4	13	L2-4IT_CUX2	A
chr17	29156896	29157013	118	5	13	L2-4IT_CUX2	A
chr16	4984253	4984647	395	4	13	L2-4IT_CUX2	A
chr17	2432919	2433543	625	7	13	L2-4IT_CUX2	A
chr12	42702633	42702803	171	4	13	L2-4IT_CUX2	A
chr6	17499572	17499670	99	4	13	L2-4IT_CUX2	A
chr21	31316306	31316547	242	4	13	L2-4IT_CUX2	A
chr2	26134329	26134802	474	4	13	L2-4IT_CUX2	A
chr21	18844681	18845035	355	4	13	L2-4IT_CUX2	A
chr8	81337054	81337225	172	4	13	L2-4IT_CUX2	A
chr4	20281685	20281924	240	4	13	L2-4IT_CUX2	A
chr6	165913697	165913933	237	4	13	L2-4IT_CUX2	A
chr3	57564036	57564377	342	4	13	L2-4IT_CUX2	A
chr16	6107456	6107646	191	4	13	L2-4IT_CUX2	A
chr11	35380945	35381197	253	4	13	L2-4IT_CUX2	A
chr10	132766402	132766529	128	5	13	L2-4IT_CUX2	A
chr15	77812283	77812557	275	4	13	L2-4IT_CUX2	A
chr16	18858639	18858786	148	4	13	L2-4IT_CUX2	A
chr12	31115916	31116325	410	4	13	L2-4IT_CUX2	A
chr10	87726857	87727288	432	4	13	L2-4IT_CUX2	A
chr1	210358561	210358914	354	4	13	L2-4IT_CUX2	A
chr20	16528079	16528244	166	4	-13	L2-4IT_CUX2	Y
chr5	77322488	77322744	257	4	13	L2-4IT_CUX2	A
chr4	70836659	70836876	218	4	13	L2-4IT_CUX2	A
chr17	75523717	75523868	152	5	13	L2-4IT_CUX2	A
chr2	187477477	187477626	150	4	13	L2-4IT_CUX2	A
chr16	717967	718037	71	5	13	L2-4IT_CUX2	A
chr8	22390020	22390070	51	5	13	L2-4IT_CUX2	A
chr7	40592413	40592655	243	4	13	L2-4IT_CUX2	A
chr3	34102459	34102638	180	4	13	L2-4IT_CUX2	A
chr7	14027368	14027477	110	4	13	L2-4IT_CUX2	A
chr10	5681901	5682193	293	5	-13	L2-4IT_CUX2	Y
chr6	101646740	101647176	437	4	13	L2-4IT_CUX2	A
chr4	21570942	21571303	362	4	13	L2-4IT_CUX2	A
chr3	45139559	45139882	324	4	-13	L2-4IT_CUX2	Y
chr17	9654383	9654447	65	5	13	L2-4IT_CUX2	A
chr1	109912551	109912871	321	4	13	L2-4IT_CUX2	A
chr17	49959240	49959319	80	4	13	L2-4IT_CUX2	A
chr1	97567091	97567568	478	4	13	L2-4IT_CUX2	A
chr14	51882157	51882374	218	4	13	L2-4IT_CUX2	A
chr2	1855989	1856141	153	4	13	L2-4IT_CUX2	A
chr15	42500457	42500578	122	5	13	L2-4IT_CUX2	A
chr8	141039049	141039148	100	4	13	L2-4IT_CUX2	A
chr9	16405615	16405849	235	4	13	L2-4IT_CUX2	A
chr11	68472215	68472274	60	5	13	L2-4IT_CUX2	A
chr9	3293499	3293830	332	4	13	L2-4IT_CUX2	A
chr10	123678742	123679022	281	4	13	L2-4IT_CUX2	A
chr7	152211086	152211363	278	4	13	L2-4IT_CUX2	A
chr17	8747675	8747931	257	4	13	L2-4IT_CUX2	A
chr11	118913478	118913694	217	4	13	L2-4IT_CUX2	A
chr14	61954403	61954782	380	4	13	L2-4IT_CUX2	A
chr8	130493663	130494032	370	4	13	L2-4IT_CUX2	A
chr11	13230361	13230470	110	5	13	L2-4IT_CUX2	A
chr12	54832553	54832689	137	4	13	L2-4IT_CUX2	A
chr12	19325875	19325955	81	5	13	L2-4IT_CUX2	A
chr11	133325210	133325315	106	5	13	L2-4IT_CUX2	A
chr2	9190239	9190426	188	5	13	L2-4IT_CUX2	A
chr2	57861070	57861880	811	4	13	L2-4IT_CUX2	A
chr17	43927840	43928006	167	5	13	L2-4IT_CUX2	A
chr8	73460200	73460458	259	4	13	L2-4IT_CUX2	A
chr12	81207057	81207266	210	4	13	L2-4IT_CUX2	A
chr7	24502982	24503297	316	4	13	L2-4IT_CUX2	A
chr12	131602392	131602532	141	4	13	L2-4IT_CUX2	A
chr1	168017250	168017828	579	4	13	L2-4IT_CUX2	A
chr15	87875472	87875649	178	4	13	L2-4IT_CUX2	A
chr2	17588465	17589320	856	4	13	L2-4IT_CUX2	A
chr9	93471997	93472214	218	4	13	L2-4IT_CUX2	A
chr3	106748407	106748646	240	5	13	L2-4IT_CUX2	A
chr2	156456584	156456956	373	4	13	L2-4IT_CUX2	A
chr1	121255263	121255458	196	4	13	L2-4IT_CUX2	A
chr3	47423305	47423462	158	5	13	L2-4IT_CUX2	A
chr5	178170875	178171297	423	4	13	L2-4IT_CUX2	A
chr12	86450114	86450256	143	4	13	L2-4IT_CUX2	A
chr11	6387344	6387745	402	4	13	L2-4IT_CUX2	A
chr1	24141435	24141744	310	5	13	L2-4IT_CUX2	A
chr10	123260919	123261321	403	4	13	L2-4IT_CUX2	A
chr10	132241385	132241449	65	5	13	L2-4IT_CUX2	A
chr1	29902704	29902836	133	5	13	L2-4IT_CUX2	A
chr11	126802610	126803033	424	4	13	L2-4IT_CUX2	A
chr1	15810590	15810695	106	4	-13	L2-4IT_CUX2	Y
chr3	177185801	177186350	550	4	13	L2-4IT_CUX2	A
chr2	199268177	199268397	221	5	13	L2-4IT_CUX2	A
chr4	83679420	83679860	441	4	13	L2-4IT_CUX2	A
chr12	101707871	101708146	276	4	13	L2-4IT_CUX2	A
chr8	6773042	6773101	60	5	13	L2-4IT_CUX2	A
chr3	37455179	37455550	372	4	13	L2-4IT_CUX2	A
chr1	63701426	63701654	229	5	13	L2-4IT_CUX2	A
chr15	62688228	62688597	370	4	13	L2-4IT_CUX2	A
chr12	103758449	103758573	125	4	-13	L2-4IT_CUX2	Y
chr11	106191049	106192119	1071	4	13	L2-4IT_CUX2	A
chr15	32058220	32058442	223	4	13	L2-4IT_CUX2	A
chr5	175408775	175409332	558	4	13	L2-4IT_CUX2	A
chr7	59154472	59154606	135	4	13	L2-4IT_CUX2	A
chr13	33087785	33088047	263	4	13	L2-4IT_CUX2	A
chr17	43702715	43702886	172	4	13	L2-4IT_CUX2	A
