## Supplemental Table 4 - Age-DMRs for "Cell type-specific effects of age and sex on human cortical neurons" (part 3 of 3)

### Sheet: L2-4IT_CUX2 (continued)
chr	start	end	length	nCG	areaStat	celltype	reg
chr18	46368083	46368488	406	4	13	L2-4IT_CUX2	A
chr11	107707131	107707482	352	4	13	L2-4IT_CUX2	A
chr3	89375040	89375496	457	4	13	L2-4IT_CUX2	A
chr11	71339453	71339515	63	5	13	L2-4IT_CUX2	A
chr11	68437727	68437843	117	5	13	L2-4IT_CUX2	A
chr12	80798337	80798541	205	4	13	L2-4IT_CUX2	A
chr15	71472583	71472915	333	4	13	L2-4IT_CUX2	A
chr2	139583655	139584255	601	4	13	L2-4IT_CUX2	A
chr11	46646997	46647134	138	4	13	L2-4IT_CUX2	A
chr14	95096624	95096720	97	4	13	L2-4IT_CUX2	A
chr18	26637026	26637107	82	5	13	L2-4IT_CUX2	A
chr11	49231421	49231985	565	4	13	L2-4IT_CUX2	A
chr17	1079510	1079563	54	5	13	L2-4IT_CUX2	A
chr12	55949290	55949497	208	5	13	L2-4IT_CUX2	A
chr7	55126903	55127313	411	4	13	L2-4IT_CUX2	A
chr16	14931348	14931411	64	5	-13	L2-4IT_CUX2	Y
chr12	4290341	4290453	113	5	13	L2-4IT_CUX2	A
chr17	17080531	17080865	335	4	13	L2-4IT_CUX2	A
chr9	35907767	35907827	61	4	13	L2-4IT_CUX2	A
chr8	966679	966987	309	4	13	L2-4IT_CUX2	A
chr12	132444924	132445044	121	5	13	L2-4IT_CUX2	A
chr13	32179434	32179936	503	4	13	L2-4IT_CUX2	A
chr11	128603286	128603779	494	4	13	L2-4IT_CUX2	A
chr4	52922059	52922346	288	4	13	L2-4IT_CUX2	A
chr2	196320475	196320673	199	5	13	L2-4IT_CUX2	A
chr2	47564957	47565210	254	4	13	L2-4IT_CUX2	A
chr13	102175928	102176128	201	4	13	L2-4IT_CUX2	A
chr3	17939870	17940025	156	5	13	L2-4IT_CUX2	A
chr1	10755965	10756040	76	5	13	L2-4IT_CUX2	A
chr1	86955759	86956766	1008	4	13	L2-4IT_CUX2	A
chr7	41115346	41115755	410	4	13	L2-4IT_CUX2	A
chr5	27655419	27655685	267	4	13	L2-4IT_CUX2	A
chr10	60064149	60064340	192	4	13	L2-4IT_CUX2	A
chr1	112459219	112460157	939	4	13	L2-4IT_CUX2	A
chr12	58598400	58598958	559	4	13	L2-4IT_CUX2	A
chr4	71011517	71011609	93	4	13	L2-4IT_CUX2	A
chr4	123147369	123147878	510	4	13	L2-4IT_CUX2	A
chr12	27553204	27553391	188	4	13	L2-4IT_CUX2	A
chr8	42015219	42015573	355	4	13	L2-4IT_CUX2	A
chr9	109090929	109091059	131	4	13	L2-4IT_CUX2	A
chr12	47507212	47507609	398	4	13	L2-4IT_CUX2	A
chr5	72887427	72887545	119	5	13	L2-4IT_CUX2	A
chr4	4439658	4439890	233	4	13	L2-4IT_CUX2	A
chr18	41229778	41230676	899	5	13	L2-4IT_CUX2	A
chr11	76029319	76030044	726	4	13	L2-4IT_CUX2	A
chr6	69913892	69914150	259	4	13	L2-4IT_CUX2	A
chr7	158530939	158531105	167	5	13	L2-4IT_CUX2	A
chr17	81281054	81281153	100	5	13	L2-4IT_CUX2	A
chr6	160002445	160002551	107	4	13	L2-4IT_CUX2	A
chr14	66364170	66364411	242	4	13	L2-4IT_CUX2	A
chr15	73745391	73745620	230	5	13	L2-4IT_CUX2	A
chr3	176839632	176840035	404	4	13	L2-4IT_CUX2	A
chr18	72622577	72622843	267	4	13	L2-4IT_CUX2	A
chr21	17450138	17450250	113	4	13	L2-4IT_CUX2	A
chr7	28918078	28918322	245	4	13	L2-4IT_CUX2	A
chr1	226662035	226662174	140	4	13	L2-4IT_CUX2	A
chr15	87914758	87915034	277	4	13	L2-4IT_CUX2	A
chr3	13652334	13652445	112	5	13	L2-4IT_CUX2	A
chr16	13976645	13976794	150	4	13	L2-4IT_CUX2	A
chr13	74971983	74972188	206	4	13	L2-4IT_CUX2	A
chr1	35405399	35405729	331	4	13	L2-4IT_CUX2	A
chr12	4293552	4293704	153	5	13	L2-4IT_CUX2	A
chr5	133507373	133507464	92	4	13	L2-4IT_CUX2	A
chr5	151661615	151661874	260	4	13	L2-4IT_CUX2	A
chr4	185346825	185347037	213	5	13	L2-4IT_CUX2	A
chr16	25689616	25689798	183	5	13	L2-4IT_CUX2	A
chr19	54422417	54422524	108	4	13	L2-4IT_CUX2	A
chr5	174386970	174387393	424	5	13	L2-4IT_CUX2	A
chr20	59280955	59281149	195	4	13	L2-4IT_CUX2	A
chr15	69279738	69279870	133	5	13	L2-4IT_CUX2	A
chr11	62487821	62487982	162	5	13	L2-4IT_CUX2	A
chr7	139510867	139511054	188	5	13	L2-4IT_CUX2	A
chr1	244973558	244973649	92	4	13	L2-4IT_CUX2	A
chr2	64377022	64377126	105	5	13	L2-4IT_CUX2	A
chr7	79529212	79529403	192	5	13	L2-4IT_CUX2	A
chr2	170019464	170019644	181	4	13	L2-4IT_CUX2	A
chr13	35313014	35313351	338	4	13	L2-4IT_CUX2	A
chr1	38221576	38221952	377	4	13	L2-4IT_CUX2	A
chr1	162663771	162663955	185	5	13	L2-4IT_CUX2	A
chr2	222954358	222954517	160	4	13	L2-4IT_CUX2	A
chr12	13740332	13740465	134	4	13	L2-4IT_CUX2	A
chr21	35930233	35930504	272	5	13	L2-4IT_CUX2	A
chr3	34301663	34301909	247	4	13	L2-4IT_CUX2	A
chr8	113201717	113202101	385	4	13	L2-4IT_CUX2	A
chr5	28524200	28524491	292	4	13	L2-4IT_CUX2	A
chr15	39704319	39704519	201	4	13	L2-4IT_CUX2	A
chr18	48681013	48681080	68	5	13	L2-4IT_CUX2	A
chr5	24093473	24093615	143	4	13	L2-4IT_CUX2	A
chr13	43270247	43270384	138	4	13	L2-4IT_CUX2	A
chrX	10027007	10027538	532	4	13	L2-4IT_CUX2	A
chr22	25938282	25938674	393	4	13	L2-4IT_CUX2	A
chr9	109242366	109242615	250	4	13	L2-4IT_CUX2	A
chr14	61973417	61973708	292	4	13	L2-4IT_CUX2	A
chr8	11881878	11882095	218	5	13	L2-4IT_CUX2	A
chr6	131601108	131601358	251	4	13	L2-4IT_CUX2	A
chr18	3854475	3854755	281	4	13	L2-4IT_CUX2	A
chr1	245511675	245512193	519	4	13	L2-4IT_CUX2	A
chr10	97333081	97333321	241	5	13	L2-4IT_CUX2	A
chr15	88472759	88472864	106	4	13	L2-4IT_CUX2	A
chr2	179848319	179848620	302	4	13	L2-4IT_CUX2	A
chr6	130943225	130943397	173	4	13	L2-4IT_CUX2	A
chr13	98259986	98260164	179	4	13	L2-4IT_CUX2	A
chr1	165239701	165240620	920	4	13	L2-4IT_CUX2	A
chr3	123883635	123883689	55	5	13	L2-4IT_CUX2	A
chr14	81122262	81122654	393	5	13	L2-4IT_CUX2	A
chr5	31470749	31470866	118	4	13	L2-4IT_CUX2	A
chrX	56316413	56316688	276	4	13	L2-4IT_CUX2	A
chr14	81857796	81857994	199	4	13	L2-4IT_CUX2	A
chr12	3033716	3033814	99	5	13	L2-4IT_CUX2	A
chr3	139356994	139357270	277	4	13	L2-4IT_CUX2	A
chr1	225593552	225593753	202	5	13	L2-4IT_CUX2	A
chr5	6414763	6415177	415	4	13	L2-4IT_CUX2	A
chr1	228398298	228398593	296	4	13	L2-4IT_CUX2	A
chr8	140928095	140928725	631	4	13	L2-4IT_CUX2	A
chr7	71583799	71583862	64	5	13	L2-4IT_CUX2	A
chr1	154263377	154263520	144	4	13	L2-4IT_CUX2	A
chr2	3235487	3235580	94	4	13	L2-4IT_CUX2	A
chr1	240810953	240811082	130	5	13	L2-4IT_CUX2	A
chr6	142677387	142677794	408	4	13	L2-4IT_CUX2	A
chr1	25743675	25743810	136	5	-13	L2-4IT_CUX2	Y
chr5	168692226	168692686	461	4	13	L2-4IT_CUX2	A
chr20	10677575	10677761	187	4	13	L2-4IT_CUX2	A
chr5	82152991	82153457	467	4	13	L2-4IT_CUX2	A
chr16	74586505	74586759	255	4	13	L2-4IT_CUX2	A
chr3	111048402	111048732	331	4	13	L2-4IT_CUX2	A
chr4	152218592	152218738	147	4	13	L2-4IT_CUX2	A
chr8	117906277	117906720	444	4	13	L2-4IT_CUX2	A
chr12	16006904	16007027	124	4	13	L2-4IT_CUX2	A
chr20	7972607	7973297	691	4	13	L2-4IT_CUX2	A
chr3	56343906	56344199	294	4	13	L2-4IT_CUX2	A
chr1	27071868	27071921	54	5	13	L2-4IT_CUX2	A
chr20	54643722	54643911	190	4	13	L2-4IT_CUX2	A
chr2	76197190	76197241	52	4	13	L2-4IT_CUX2	A
chr17	66557316	66557617	302	4	13	L2-4IT_CUX2	A
chr5	130457478	130457715	238	5	13	L2-4IT_CUX2	A
chr17	41809669	41809884	216	4	13	L2-4IT_CUX2	A
chr7	140476282	140476428	147	5	13	L2-4IT_CUX2	A
chr20	51194195	51194289	95	5	13	L2-4IT_CUX2	A
chr8	102845475	102845973	499	4	13	L2-4IT_CUX2	A
chr5	22111846	22112491	646	4	13	L2-4IT_CUX2	A
chr3	126516962	126517201	240	5	13	L2-4IT_CUX2	A
chr6	2555754	2555984	231	5	13	L2-4IT_CUX2	A
chr4	78903757	78904760	1004	4	13	L2-4IT_CUX2	A
chr10	123739153	123739395	243	4	13	L2-4IT_CUX2	A
chr6	834027	834118	92	4	13	L2-4IT_CUX2	A
chr20	32420416	32420726	311	4	13	L2-4IT_CUX2	A
chr2	109346098	109346198	101	5	13	L2-4IT_CUX2	A
chr9	21903116	21903282	167	4	13	L2-4IT_CUX2	A
chr14	78176324	78176673	350	4	13	L2-4IT_CUX2	A
chr1	40845305	40845423	119	4	13	L2-4IT_CUX2	A
chr2	188364222	188364606	385	4	13	L2-4IT_CUX2	A
chr7	104964327	104964924	598	4	13	L2-4IT_CUX2	A
chr2	183168930	183169070	141	4	13	L2-4IT_CUX2	A
chr16	26671846	26672158	313	4	13	L2-4IT_CUX2	A
chr14	93541296	93541504	209	4	13	L2-4IT_CUX2	A
chr8	4722667	4722946	280	4	13	L2-4IT_CUX2	A
chr7	131364509	131364946	438	5	13	L2-4IT_CUX2	A
chr9	127609984	127610375	392	4	13	L2-4IT_CUX2	A
chr10	19875602	19876210	609	4	13	L2-4IT_CUX2	A
chr6	16620995	16621202	208	4	13	L2-4IT_CUX2	A
chr11	24380850	24381020	171	4	13	L2-4IT_CUX2	A
chr5	89720442	89720793	352	4	13	L2-4IT_CUX2	A
chr18	31925693	31926169	477	4	13	L2-4IT_CUX2	A
chr2	111441510	111441606	97	5	13	L2-4IT_CUX2	A
chr15	54248689	54249429	741	4	13	L2-4IT_CUX2	A
chr12	4827355	4827653	299	4	13	L2-4IT_CUX2	A
chr5	26876001	26876332	332	4	13	L2-4IT_CUX2	A
chr7	35905587	35905737	151	4	13	L2-4IT_CUX2	A
chr10	25482286	25482737	452	4	13	L2-4IT_CUX2	A
chr4	175577510	175579156	1647	4	13	L2-4IT_CUX2	A
chr18	59222279	59222528	250	4	13	L2-4IT_CUX2	A
chr6	96039634	96040050	417	4	13	L2-4IT_CUX2	A
chr3	77044109	77044414	306	4	13	L2-4IT_CUX2	A
chr9	4154001	4154601	601	4	13	L2-4IT_CUX2	A
chr16	5857692	5858161	470	4	13	L2-4IT_CUX2	A
chr12	42502708	42502839	132	4	13	L2-4IT_CUX2	A
chr22	29706698	29706770	73	5	13	L2-4IT_CUX2	A
chr12	108750617	108750968	352	4	13	L2-4IT_CUX2	A
chr11	124189574	124189800	227	4	13	L2-4IT_CUX2	A
chr20	17025213	17025278	66	4	13	L2-4IT_CUX2	A
chr8	4196882	4197166	285	4	13	L2-4IT_CUX2	A
chr12	130871142	130871197	56	5	13	L2-4IT_CUX2	A
chr13	17882763	17882874	112	4	13	L2-4IT_CUX2	A
chr1	60165402	60165524	123	4	13	L2-4IT_CUX2	A
chr18	72627543	72627685	143	4	13	L2-4IT_CUX2	A
chr12	111207380	111207617	238	4	13	L2-4IT_CUX2	A
chr17	34624020	34624212	193	5	13	L2-4IT_CUX2	A
chr11	30414500	30414831	332	4	13	L2-4IT_CUX2	A
chr5	157487868	157488048	181	4	13	L2-4IT_CUX2	A
chr8	132280397	132280552	156	4	13	L2-4IT_CUX2	A
chr5	60690356	60690695	340	4	13	L2-4IT_CUX2	A
chr8	96089053	96089240	188	4	13	L2-4IT_CUX2	A
chr13	46010323	46010437	115	5	13	L2-4IT_CUX2	A
chr9	38389390	38389599	210	4	13	L2-4IT_CUX2	A
chr17	62965292	62965357	66	5	13	L2-4IT_CUX2	A
chr10	5186843	5187367	525	4	13	L2-4IT_CUX2	A
chr22	46734442	46734663	222	5	13	L2-4IT_CUX2	A
chr8	106514480	106514614	135	4	13	L2-4IT_CUX2	A
chr20	47957797	47957900	104	5	13	L2-4IT_CUX2	A
chr22	25971453	25971690	238	4	13	L2-4IT_CUX2	A
chr6	71890977	71891924	948	4	13	L2-4IT_CUX2	A
chr10	86407381	86407469	89	5	13	L2-4IT_CUX2	A
chr16	28360423	28360726	304	4	-13	L2-4IT_CUX2	Y
chr13	38884665	38884860	196	4	13	L2-4IT_CUX2	A
chr16	75098184	75098350	167	5	13	L2-4IT_CUX2	A
chr17	72921892	72922252	361	4	13	L2-4IT_CUX2	A
chr4	61256438	61256676	239	4	13	L2-4IT_CUX2	A
chr19	13010020	13010076	57	5	13	L2-4IT_CUX2	A
chr2	21259165	21259280	116	4	13	L2-4IT_CUX2	A
chr4	22373543	22373754	212	4	13	L2-4IT_CUX2	A
chr2	51639004	51639565	562	4	13	L2-4IT_CUX2	A
chr1	116734107	116734240	134	5	13	L2-4IT_CUX2	A
chr1	85351187	85351537	351	5	-13	L2-4IT_CUX2	Y
chr13	31850019	31850105	87	4	13	L2-4IT_CUX2	A
chr10	114757917	114758657	741	4	13	L2-4IT_CUX2	A
chr13	28844175	28844418	244	4	13	L2-4IT_CUX2	A
chr2	12768683	12768865	183	4	13	L2-4IT_CUX2	A
chr3	97135150	97135662	513	5	13	L2-4IT_CUX2	A
chr1	94036942	94037199	258	4	13	L2-4IT_CUX2	A
chr8	129965011	129965522	512	5	13	L2-4IT_CUX2	A
chr16	51303177	51303569	393	4	13	L2-4IT_CUX2	A
chr5	146718713	146719021	309	4	13	L2-4IT_CUX2	A
chr5	17288500	17288677	178	4	13	L2-4IT_CUX2	A
chr2	15982714	15982863	150	4	13	L2-4IT_CUX2	A
chr4	47600138	47600553	416	4	13	L2-4IT_CUX2	A
chr13	97816696	97816995	300	4	13	L2-4IT_CUX2	A
chr11	90343039	90343621	583	5	13	L2-4IT_CUX2	A
chr1	6463049	6463138	90	4	13	L2-4IT_CUX2	A
chr12	6834798	6834869	72	5	13	L2-4IT_CUX2	A
chr7	141081959	141082162	204	4	13	L2-4IT_CUX2	A
chr7	73655434	73655649	216	4	13	L2-4IT_CUX2	A
chr8	129965592	129965656	65	5	13	L2-4IT_CUX2	A
chr6	131600494	131600907	414	4	13	L2-4IT_CUX2	A
chr6	91024292	91024954	663	4	13	L2-4IT_CUX2	A
chr9	99826493	99826936	444	4	13	L2-4IT_CUX2	A
chr22	25899179	25899296	118	4	13	L2-4IT_CUX2	A
chr5	95953033	95953300	268	4	13	L2-4IT_CUX2	A
chr9	116782259	116782589	331	4	13	L2-4IT_CUX2	A
chr13	69401615	69401939	325	4	13	L2-4IT_CUX2	A
chr2	36560248	36560418	171	4	13	L2-4IT_CUX2	A
chr19	29538259	29538332	74	5	13	L2-4IT_CUX2	A
chr13	25660258	25660813	556	4	13	L2-4IT_CUX2	A
chr10	50267239	50267802	564	4	13	L2-4IT_CUX2	A
chr15	41917745	41917994	250	5	-13	L2-4IT_CUX2	Y
chr10	113397114	113397219	106	5	13	L2-4IT_CUX2	A
chr2	38245414	38245767	354	4	-13	L2-4IT_CUX2	Y
chr2	192128768	192128901	134	4	13	L2-4IT_CUX2	A
chr14	93561501	93561769	269	4	13	L2-4IT_CUX2	A
chr4	98997731	98998024	294	4	13	L2-4IT_CUX2	A
chr4	141102087	141102237	151	4	13	L2-4IT_CUX2	A
chr5	59447946	59448143	198	4	13	L2-4IT_CUX2	A
chr3	134901675	134902147	473	4	13	L2-4IT_CUX2	A
chrX	129057960	129058245	286	4	13	L2-4IT_CUX2	A
chr5	138638320	138638415	96	4	13	L2-4IT_CUX2	A
chr6	157283546	157283823	278	4	13	L2-4IT_CUX2	A
chr7	148171799	148172027	229	4	13	L2-4IT_CUX2	A
chr1	230850143	230850381	239	4	13	L2-4IT_CUX2	A
chr1	58745848	58746046	199	4	13	L2-4IT_CUX2	A
chr6	131598142	131598724	583	4	13	L2-4IT_CUX2	A
chr20	57545329	57545685	357	4	13	L2-4IT_CUX2	A
chr4	123298919	123300334	1416	4	13	L2-4IT_CUX2	A
chr16	68460278	68460676	399	4	13	L2-4IT_CUX2	A
chr2	40227423	40227484	62	4	13	L2-4IT_CUX2	A
chr22	44198197	44198575	379	4	13	L2-4IT_CUX2	A
chr8	66751158	66751218	61	5	13	L2-4IT_CUX2	A
chr16	31082542	31082644	103	5	13	L2-4IT_CUX2	A
chr16	27219356	27219422	67	5	13	L2-4IT_CUX2	A
chr4	112843158	112843413	256	4	13	L2-4IT_CUX2	A
chr15	98659894	98660125	232	5	13	L2-4IT_CUX2	A
chr2	11652226	11652454	229	4	13	L2-4IT_CUX2	A
chr5	180313362	180313418	57	5	13	L2-4IT_CUX2	A
chr7	80848839	80849027	189	5	13	L2-4IT_CUX2	A
chr7	107480251	107480660	410	4	13	L2-4IT_CUX2	A
chr9	117645300	117646006	707	4	13	L2-4IT_CUX2	A
chr6	136612907	136613130	224	4	13	L2-4IT_CUX2	A
chr16	85650873	85651009	137	5	13	L2-4IT_CUX2	A
chr18	49966148	49966495	348	4	13	L2-4IT_CUX2	A
chr4	52637163	52637551	389	4	13	L2-4IT_CUX2	A
chr10	109903261	109903459	199	4	-13	L2-4IT_CUX2	Y
chr2	23456487	23456550	64	5	13	L2-4IT_CUX2	A
chr16	29238675	29238879	205	4	13	L2-4IT_CUX2	A
chr22	46108519	46108614	96	5	13	L2-4IT_CUX2	A
chr14	99036166	99036249	84	5	13	L2-4IT_CUX2	A
chr2	105287490	105287663	174	4	13	L2-4IT_CUX2	A
chr4	139596031	139596280	250	4	13	L2-4IT_CUX2	A
chr9	133708141	133708237	97	5	13	L2-4IT_CUX2	A
chr3	197035565	197035804	240	4	13	L2-4IT_CUX2	A
chr2	65314739	65315171	433	4	13	L2-4IT_CUX2	A
chr16	76917395	76917642	248	4	13	L2-4IT_CUX2	A
chr2	171800754	171801491	738	5	13	L2-4IT_CUX2	A
chr17	48011245	48011491	247	4	13	L2-4IT_CUX2	A
chr7	16759493	16759879	387	4	13	L2-4IT_CUX2	A
chr11	70558150	70558246	97	5	13	L2-4IT_CUX2	A
chr6	28583678	28584035	358	4	-13	L2-4IT_CUX2	Y
chr12	3242759	3242970	212	4	13	L2-4IT_CUX2	A
chr2	47856698	47856868	171	4	13	L2-4IT_CUX2	A
chr10	107531047	107531275	229	4	13	L2-4IT_CUX2	A
chr12	29772237	29772847	611	4	13	L2-4IT_CUX2	A
chr21	25903827	25904093	267	4	13	L2-4IT_CUX2	A
chr19	11362055	11362212	158	5	13	L2-4IT_CUX2	A
chr4	65665839	65666977	1139	4	13	L2-4IT_CUX2	A
chr5	144068801	144069125	325	4	13	L2-4IT_CUX2	A
chr6	162150097	162150207	111	4	13	L2-4IT_CUX2	A
chr20	24354072	24354623	552	4	13	L2-4IT_CUX2	A
chr8	19575806	19576234	429	4	13	L2-4IT_CUX2	A
chr21	34782614	34782748	135	5	13	L2-4IT_CUX2	A
chr1	30276613	30276883	271	5	13	L2-4IT_CUX2	A
chr1	40403436	40403491	56	5	13	L2-4IT_CUX2	A
chr12	128103983	128104296	314	4	13	L2-4IT_CUX2	A
chr6	1685555	1685734	180	4	13	L2-4IT_CUX2	A
chr4	108015612	108015888	277	4	13	L2-4IT_CUX2	A
chr18	37448894	37449098	205	4	13	L2-4IT_CUX2	A
chr9	105621550	105621645	96	4	13	L2-4IT_CUX2	A
chr7	41861533	41861779	247	4	13	L2-4IT_CUX2	A
chr6	155543340	155543644	305	4	13	L2-4IT_CUX2	A
chr11	126550038	126550092	55	5	13	L2-4IT_CUX2	A
chr4	2533271	2533340	70	4	13	L2-4IT_CUX2	A
chr1	59763481	59763913	433	4	13	L2-4IT_CUX2	A
chr9	83358356	83358580	225	4	13	L2-4IT_CUX2	A
chr13	17922486	17922726	241	4	-13	L2-4IT_CUX2	Y
chr5	138046060	138046235	176	4	13	L2-4IT_CUX2	A
chr2	129282425	129282711	287	4	13	L2-4IT_CUX2	A
chr2	59877066	59877260	195	4	13	L2-4IT_CUX2	A
chr7	23967915	23968141	227	5	13	L2-4IT_CUX2	A
chr14	73852354	73852412	59	5	13	L2-4IT_CUX2	A
chr19	47461018	47461114	97	5	13	L2-4IT_CUX2	A
chr12	39927536	39928038	503	4	13	L2-4IT_CUX2	A
chr15	87542742	87543213	472	4	13	L2-4IT_CUX2	A
chr10	7583157	7583401	245	4	13	L2-4IT_CUX2	A
chr3	177460102	177460333	232	5	13	L2-4IT_CUX2	A
chr5	80198509	80198562	54	5	13	L2-4IT_CUX2	A
chr16	327522	327653	132	5	13	L2-4IT_CUX2	A
chr5	112294283	112294460	178	4	13	L2-4IT_CUX2	A
chr3	65506818	65506983	166	4	13	L2-4IT_CUX2	A
chr3	10091012	10091241	230	4	13	L2-4IT_CUX2	A
chr18	69652344	69652583	240	4	13	L2-4IT_CUX2	A
chr14	76956231	76956296	66	5	13	L2-4IT_CUX2	A
chr12	13925904	13926026	123	4	13	L2-4IT_CUX2	A
chr22	30643686	30643745	60	4	13	L2-4IT_CUX2	A
chr17	83118350	83118466	117	4	13	L2-4IT_CUX2	A
chr10	99384517	99384628	112	4	13	L2-4IT_CUX2	A
chr21	31339735	31339917	183	4	13	L2-4IT_CUX2	A
chr2	16935553	16936179	627	4	13	L2-4IT_CUX2	A
chr5	57367189	57367486	298	4	13	L2-4IT_CUX2	A
chr3	64404532	64404868	337	4	13	L2-4IT_CUX2	A
chr8	122744735	122745215	481	4	13	L2-4IT_CUX2	A
chr18	13287871	13288050	180	4	13	L2-4IT_CUX2	A
chr7	22499120	22499471	352	5	13	L2-4IT_CUX2	A
chr2	141942031	141942214	184	4	13	L2-4IT_CUX2	A
chr1	5949033	5949305	273	4	13	L2-4IT_CUX2	A
chr5	61336618	61336733	116	5	13	L2-4IT_CUX2	A
chr10	13325347	13325429	83	4	13	L2-4IT_CUX2	A
chr10	132159074	132159135	62	5	13	L2-4IT_CUX2	A
chr7	39597502	39597714	213	5	13	L2-4IT_CUX2	A
chr8	32055727	32056140	414	4	13	L2-4IT_CUX2	A
chr3	110465914	110466602	689	4	13	L2-4IT_CUX2	A
chr1	164602212	164602351	140	4	13	L2-4IT_CUX2	A
chr20	46218701	46218888	188	5	13	L2-4IT_CUX2	A
chr4	6554292	6554517	226	4	13	L2-4IT_CUX2	A
chr20	51599936	51600075	140	5	13	L2-4IT_CUX2	A
chr13	111241263	111241357	95	5	13	L2-4IT_CUX2	A
chr7	76781259	76781565	307	4	13	L2-4IT_CUX2	A
chr19	41216802	41216944	143	4	13	L2-4IT_CUX2	A
chr15	43808268	43808361	94	5	13	L2-4IT_CUX2	A
chr7	127962314	127962488	175	4	13	L2-4IT_CUX2	A
chr2	11394492	11394629	138	5	13	L2-4IT_CUX2	A
chr18	58706110	58706176	67	5	13	L2-4IT_CUX2	A
chr5	32310042	32310281	240	4	13	L2-4IT_CUX2	A
chr3	68153567	68153849	283	4	13	L2-4IT_CUX2	A
chr2	50889118	50889515	398	4	13	L2-4IT_CUX2	A
chr16	71672119	71672305	187	4	13	L2-4IT_CUX2	A
chr7	88899603	88900098	496	4	13	L2-4IT_CUX2	A
chr12	111187940	111188068	129	4	13	L2-4IT_CUX2	A
chr16	28065748	28066019	272	4	13	L2-4IT_CUX2	A
chr14	92972374	92972554	181	4	13	L2-4IT_CUX2	A
chr13	74171360	74171548	189	4	13	L2-4IT_CUX2	A
chr20	37803751	37803954	204	4	13	L2-4IT_CUX2	A
chr20	24029187	24029758	572	4	13	L2-4IT_CUX2	A
chr9	92033093	92033266	174	4	13	L2-4IT_CUX2	A
chr11	87847736	87847819	84	5	-13	L2-4IT_CUX2	Y
chr15	40322227	40322763	537	4	13	L2-4IT_CUX2	A
chr12	67647538	67647638	101	5	13	L2-4IT_CUX2	A
chr7	30085497	30085707	211	4	13	L2-4IT_CUX2	A
chr2	79915903	79916264	362	4	13	L2-4IT_CUX2	A
chr15	22903827	22903877	51	5	13	L2-4IT_CUX2	A
chr19	34105970	34106333	364	4	13	L2-4IT_CUX2	A
chr3	159813970	159814216	247	4	13	L2-4IT_CUX2	A
chr8	10439164	10439343	180	4	13	L2-4IT_CUX2	A
chr6	130334376	130334835	460	4	13	L2-4IT_CUX2	A
chr19	23343780	23344028	249	4	13	L2-4IT_CUX2	A
chr20	23017960	23018158	199	4	13	L2-4IT_CUX2	A
chr10	2403493	2403746	254	4	13	L2-4IT_CUX2	A
chr16	29902600	29902766	167	5	13	L2-4IT_CUX2	A
chr1	181793194	181793334	141	4	13	L2-4IT_CUX2	A
chr17	7751948	7752093	146	4	13	L2-4IT_CUX2	A
chr7	44399315	44399691	377	4	13	L2-4IT_CUX2	A
chr4	36749455	36749607	153	4	13	L2-4IT_CUX2	A
chr10	88311572	88311830	259	4	13	L2-4IT_CUX2	A
chr14	48868644	48868722	79	4	-13	L2-4IT_CUX2	Y
chr6	131488247	131488616	370	4	13	L2-4IT_CUX2	A
chr1	9558411	9558758	348	4	13	L2-4IT_CUX2	A
chr9	135381343	135381410	68	5	13	L2-4IT_CUX2	A
chr14	68887129	68887523	395	4	13	L2-4IT_CUX2	A
chr9	68574328	68574623	296	4	13	L2-4IT_CUX2	A
chr5	173094150	173094513	364	4	13	L2-4IT_CUX2	A
chr9	105173388	105173625	238	4	13	L2-4IT_CUX2	A
chr4	101255336	101255417	82	4	13	L2-4IT_CUX2	A
chr3	97721097	97721679	583	4	13	L2-4IT_CUX2	A
chr17	2805424	2805592	169	5	13	L2-4IT_CUX2	A
chr18	67570536	67570822	287	4	13	L2-4IT_CUX2	A
chr13	96426183	96426598	416	4	13	L2-4IT_CUX2	A
chr3	42162465	42162605	141	4	13	L2-4IT_CUX2	A
chr7	158885112	158885173	62	5	13	L2-4IT_CUX2	A
chr3	158994426	158994605	180	4	13	L2-4IT_CUX2	A
chr10	100147863	100148152	290	4	13	L2-4IT_CUX2	A
chr3	128999683	128999794	112	5	13	L2-4IT_CUX2	A
chr17	35710236	35710549	314	4	13	L2-4IT_CUX2	A
chr4	165480339	165481302	964	4	13	L2-4IT_CUX2	A
chr22	28113456	28113939	484	4	13	L2-4IT_CUX2	A
chr16	6328151	6328370	220	4	13	L2-4IT_CUX2	A
chr2	9646404	9646694	291	4	13	L2-4IT_CUX2	A
chr21	45098057	45098133	77	5	13	L2-4IT_CUX2	A
chr9	120137120	120137316	197	4	13	L2-4IT_CUX2	A
chr2	181088054	181088283	230	4	13	L2-4IT_CUX2	A
chr4	102624545	102624669	125	4	13	L2-4IT_CUX2	A
chr6	73177193	73177778	586	5	13	L2-4IT_CUX2	A
chr11	72345989	72346179	191	5	13	L2-4IT_CUX2	A
chr2	54962745	54962808	64	5	13	L2-4IT_CUX2	A
chr10	125094465	125094527	63	5	13	L2-4IT_CUX2	A
chr5	111391789	111392292	504	4	13	L2-4IT_CUX2	A
chr7	133067246	133067480	235	4	13	L2-4IT_CUX2	A
chr10	4067666	4068212	547	4	13	L2-4IT_CUX2	A
chr18	50690284	50690689	406	4	13	L2-4IT_CUX2	A
chr2	151918703	151919023	321	4	13	L2-4IT_CUX2	A
chr5	82330103	82330307	205	4	13	L2-4IT_CUX2	A
chr6	4948000	4948115	116	5	13	L2-4IT_CUX2	A
chr1	238321541	238321871	331	4	13	L2-4IT_CUX2	A
chr3	712800	713140	341	4	13	L2-4IT_CUX2	A
chr5	180066083	180066305	223	4	13	L2-4IT_CUX2	A
chr2	21650617	21650924	308	4	13	L2-4IT_CUX2	A
chr12	89578270	89579078	809	4	13	L2-4IT_CUX2	A
chr17	27499458	27499844	387	4	13	L2-4IT_CUX2	A
chr11	28964070	28964913	844	4	13	L2-4IT_CUX2	A
chr16	29410145	29410622	478	4	13	L2-4IT_CUX2	A
chr9	130539816	130539954	139	4	-13	L2-4IT_CUX2	Y
chr17	59752139	59752246	108	5	13	L2-4IT_CUX2	A
chr4	187272220	187272453	234	4	13	L2-4IT_CUX2	A
chr17	66691616	66691790	175	5	13	L2-4IT_CUX2	A
chr5	456205	456387	183	5	13	L2-4IT_CUX2	A
chr9	92863650	92864008	359	4	13	L2-4IT_CUX2	A
chr8	80081244	80081563	320	4	13	L2-4IT_CUX2	A
chr7	84471388	84471677	290	4	13	L2-4IT_CUX2	A
chr10	78206844	78207103	260	4	13	L2-4IT_CUX2	A
chr12	99874930	99875946	1017	4	13	L2-4IT_CUX2	A
chr6	19983420	19983529	110	4	13	L2-4IT_CUX2	A
chrX	147611544	147611835	292	4	13	L2-4IT_CUX2	A
chr12	76388268	76388554	287	4	13	L2-4IT_CUX2	A
chr1	172043698	172043865	168	4	13	L2-4IT_CUX2	A
chr12	16563619	16564041	423	4	13	L2-4IT_CUX2	A
chr6	14802556	14802893	338	4	13	L2-4IT_CUX2	A
chr3	46850871	46851198	328	4	13	L2-4IT_CUX2	A
chr9	68763322	68763645	324	4	13	L2-4IT_CUX2	A
chr11	124427283	124427992	710	4	13	L2-4IT_CUX2	A
chr8	133522112	133522654	543	4	13	L2-4IT_CUX2	A
chr10	10598486	10598581	96	4	13	L2-4IT_CUX2	A
chr10	22662777	22663187	411	4	13	L2-4IT_CUX2	A
chr3	185549693	185550694	1002	4	13	L2-4IT_CUX2	A
chr18	13486518	13486601	84	4	13	L2-4IT_CUX2	A
chr15	52442249	52442470	222	4	13	L2-4IT_CUX2	A
chr13	43013587	43013950	364	4	13	L2-4IT_CUX2	A
chr14	103684614	103684829	216	4	13	L2-4IT_CUX2	A
chr11	133746985	133747083	99	5	13	L2-4IT_CUX2	A
chr3	51586016	51586314	299	4	13	L2-4IT_CUX2	A
chr4	118126647	118127196	550	4	13	L2-4IT_CUX2	A
chr8	80511912	80512361	450	4	13	L2-4IT_CUX2	A
chr18	4351922	4352073	152	4	13	L2-4IT_CUX2	A
chr12	14157525	14158280	756	4	13	L2-4IT_CUX2	A
chr6	119223658	119224576	919	4	13	L2-4IT_CUX2	A
chr11	116504617	116504705	89	5	13	L2-4IT_CUX2	A
chr10	98040835	98041173	339	4	13	L2-4IT_CUX2	A
chr7	78301376	78301507	132	4	13	L2-4IT_CUX2	A
chr10	82958060	82958247	188	4	13	L2-4IT_CUX2	A
chr17	20906445	20906682	238	4	13	L2-4IT_CUX2	A
chr2	77401831	77402176	346	4	13	L2-4IT_CUX2	A
chr16	13394584	13394856	273	4	13	L2-4IT_CUX2	A
chr1	208643653	208643928	276	4	13	L2-4IT_CUX2	A
chr1	35539228	35539425	198	4	13	L2-4IT_CUX2	A
chr9	2081197	2081431	235	4	13	L2-4IT_CUX2	A
chr1	159168743	159169416	674	4	13	L2-4IT_CUX2	A
chr12	19857000	19857155	156	4	13	L2-4IT_CUX2	A
chr22	44172873	44172953	81	5	-13	L2-4IT_CUX2	Y
chr3	67704534	67704744	211	4	13	L2-4IT_CUX2	A
chr17	54679835	54679987	153	4	13	L2-4IT_CUX2	A
chr1	12336039	12336262	224	4	13	L2-4IT_CUX2	A
chr5	21386487	21386914	428	4	13	L2-4IT_CUX2	A
chr9	3267344	3267636	293	4	13	L2-4IT_CUX2	A
chr10	63283452	63283618	167	5	13	L2-4IT_CUX2	A
chr3	177173230	177173378	149	4	13	L2-4IT_CUX2	A
chr2	229924854	229924929	76	5	13	L2-4IT_CUX2	A
chr17	3758113	3758271	159	4	13	L2-4IT_CUX2	A
chr2	92286857	92287051	195	4	13	L2-4IT_CUX2	A
chr19	9966502	9966559	58	5	13	L2-4IT_CUX2	A
chr5	54717877	54718118	242	4	13	L2-4IT_CUX2	A
chr13	82791189	82791317	129	4	13	L2-4IT_CUX2	A
chr6	44977846	44978055	210	4	13	L2-4IT_CUX2	A
chr7	149021849	149021921	73	5	13	L2-4IT_CUX2	A
chr8	13030701	13031142	442	4	13	L2-4IT_CUX2	A
chr9	92613354	92613566	213	4	13	L2-4IT_CUX2	A
chr2	10933946	10934054	109	5	13	L2-4IT_CUX2	A
chr12	72405717	72406306	590	4	13	L2-4IT_CUX2	A
chr2	14187549	14188123	575	4	13	L2-4IT_CUX2	A
chr6	162264834	162265025	192	4	13	L2-4IT_CUX2	A
chr17	29189219	29189748	530	4	13	L2-4IT_CUX2	A
chr14	78300624	78300966	343	4	13	L2-4IT_CUX2	A
chr3	37511540	37511770	231	4	-13	L2-4IT_CUX2	Y
chr5	3273823	3274055	233	4	13	L2-4IT_CUX2	A
chr3	149443147	149443414	268	4	13	L2-4IT_CUX2	A
chr11	70889826	70889979	154	4	13	L2-4IT_CUX2	A
chr19	42160760	42160832	73	4	13	L2-4IT_CUX2	A
chr8	144327710	144327764	55	5	13	L2-4IT_CUX2	A
chr16	28494025	28494203	179	5	13	L2-4IT_CUX2	A
chr5	5158998	5159237	240	4	13	L2-4IT_CUX2	A
chr21	26194868	26195128	261	4	13	L2-4IT_CUX2	A
chr7	149486105	149486583	479	4	13	L2-4IT_CUX2	A
chr1	20554452	20554517	66	5	13	L2-4IT_CUX2	A
chr12	7210989	7211453	465	4	13	L2-4IT_CUX2	A
chr14	103570887	103570974	88	4	13	L2-4IT_CUX2	A
chr5	177542972	177543147	176	4	13	L2-4IT_CUX2	A
chr11	133157648	133158149	502	4	13	L2-4IT_CUX2	A
chr20	37396784	37396843	60	5	13	L2-4IT_CUX2	A
chr14	89385736	89385909	174	4	-13	L2-4IT_CUX2	Y
chr10	48521251	48521364	114	4	13	L2-4IT_CUX2	A
chr8	140229386	140229519	134	5	13	L2-4IT_CUX2	A
chr3	16549752	16549999	248	4	13	L2-4IT_CUX2	A
chr9	36890496	36890773	278	4	13	L2-4IT_CUX2	A
chr17	64771252	64771323	72	4	13	L2-4IT_CUX2	A
chr4	7790465	7790643	179	5	13	L2-4IT_CUX2	A
chr3	81386379	81386600	222	4	13	L2-4IT_CUX2	A
chr11	114377827	114378038	212	4	13	L2-4IT_CUX2	A
chr1	55454555	55455010	456	4	13	L2-4IT_CUX2	A
chr10	82151984	82152246	263	4	13	L2-4IT_CUX2	A
chr14	100720606	100720661	56	5	13	L2-4IT_CUX2	A
chr14	29384013	29384250	238	4	13	L2-4IT_CUX2	A
chr19	3233342	3233577	236	4	13	L2-4IT_CUX2	A
chrX	69103557	69103733	177	5	13	L2-4IT_CUX2	A
chr2	219595363	219595792	430	4	13	L2-4IT_CUX2	A
chr22	37858757	37859186	430	4	13	L2-4IT_CUX2	A
chr4	170241975	170242122	148	4	13	L2-4IT_CUX2	A
chr11	78365765	78365904	140	4	13	L2-4IT_CUX2	A
chr16	22027197	22027359	163	4	13	L2-4IT_CUX2	A
chr21	15764354	15765188	835	4	13	L2-4IT_CUX2	A
chr4	65602410	65602752	343	4	13	L2-4IT_CUX2	A
chr5	6211922	6212165	244	4	-13	L2-4IT_CUX2	Y
chr16	84795701	84795826	126	4	13	L2-4IT_CUX2	A
chr2	133241119	133241272	154	4	13	L2-4IT_CUX2	A
chr7	146214936	146215089	154	4	13	L2-4IT_CUX2	A
chr5	172149231	172149495	265	4	13	L2-4IT_CUX2	A
chr1	36963444	36963546	103	5	13	L2-4IT_CUX2	A
chr7	98126407	98126480	74	5	13	L2-4IT_CUX2	A
chr12	88905541	88906382	842	4	13	L2-4IT_CUX2	A
chr4	99609413	99609867	455	4	13	L2-4IT_CUX2	A
chr5	11174589	11174707	119	5	13	L2-4IT_CUX2	A
chr22	32894854	32895152	299	4	13	L2-4IT_CUX2	A
chr3	48951872	48952018	147	4	13	L2-4IT_CUX2	A
chr13	98993217	98993372	156	4	13	L2-4IT_CUX2	A
chr2	230944518	230944596	79	5	13	L2-4IT_CUX2	A
chr12	38713379	38713507	129	4	13	L2-4IT_CUX2	A
chr12	86081810	86082432	623	4	13	L2-4IT_CUX2	A
chr15	39735958	39736326	369	4	13	L2-4IT_CUX2	A
chr4	155629423	155630357	935	4	13	L2-4IT_CUX2	A
chr7	43306427	43306699	273	4	13	L2-4IT_CUX2	A
chr14	78451854	78452967	1114	4	13	L2-4IT_CUX2	A
chr6	14834875	14835134	260	4	13	L2-4IT_CUX2	A
chr15	51871077	51871415	339	4	13	L2-4IT_CUX2	A
chr18	45113102	45113453	352	4	13	L2-4IT_CUX2	A
chr4	185829560	185830136	577	4	13	L2-4IT_CUX2	A
chr15	49655641	49655742	102	4	13	L2-4IT_CUX2	A
chr16	18975286	18975817	532	4	13	L2-4IT_CUX2	A
chr4	123482805	123483275	471	4	13	L2-4IT_CUX2	A
chrX	53329696	53329807	112	4	13	L2-4IT_CUX2	A
chr1	114394162	114394305	144	4	13	L2-4IT_CUX2	A
chr9	121727258	121727439	182	5	13	L2-4IT_CUX2	A
chr12	13311734	13311996	263	4	13	L2-4IT_CUX2	A
chr7	122991354	122991704	351	4	13	L2-4IT_CUX2	A
chr14	105156164	105156216	53	5	13	L2-4IT_CUX2	A
chr2	83528698	83529363	666	4	13	L2-4IT_CUX2	A
chr19	38272149	38272329	181	5	13	L2-4IT_CUX2	A
chr7	18813825	18814141	317	4	13	L2-4IT_CUX2	A
chr12	110772963	110773196	234	4	13	L2-4IT_CUX2	A
chr9	134231576	134231638	63	5	13	L2-4IT_CUX2	A
chr3	129797539	129797723	185	4	13	L2-4IT_CUX2	A
chr1	176965046	176965130	85	4	13	L2-4IT_CUX2	A
chr10	93981723	93982184	462	4	13	L2-4IT_CUX2	A
chr4	53518427	53519175	749	4	13	L2-4IT_CUX2	A
chr19	57508813	57508930	118	4	13	L2-4IT_CUX2	A
chr12	43100003	43100543	541	4	13	L2-4IT_CUX2	A
chr12	76537373	76537737	365	4	13	L2-4IT_CUX2	A
chr7	15486707	15486969	263	4	13	L2-4IT_CUX2	A
chr11	132808498	132808645	148	4	13	L2-4IT_CUX2	A
chr5	151504053	151504424	372	4	13	L2-4IT_CUX2	A
chr20	34429569	34429790	222	4	13	L2-4IT_CUX2	A
chr14	23829400	23830350	951	4	13	L2-4IT_CUX2	A
chr6	147084086	147084306	221	4	13	L2-4IT_CUX2	A
chr22	27748186	27748545	360	4	13	L2-4IT_CUX2	A
chr2	152220795	152220945	151	4	13	L2-4IT_CUX2	A
chr2	172229060	172229275	216	5	13	L2-4IT_CUX2	A
chr10	132525485	132525695	211	4	13	L2-4IT_CUX2	A
chr10	72608677	72608759	83	4	13	L2-4IT_CUX2	A
chr8	141507857	141507937	81	5	13	L2-4IT_CUX2	A
chr2	7931770	7932055	286	4	13	L2-4IT_CUX2	A
chr12	124487939	124488187	249	4	13	L2-4IT_CUX2	A
chr5	5202315	5202917	603	4	13	L2-4IT_CUX2	A
chr6	149496565	149496636	72	5	13	L2-4IT_CUX2	A
chr14	78462312	78462691	380	4	13	L2-4IT_CUX2	A
chr6	88296227	88296837	611	4	13	L2-4IT_CUX2	A
chr12	79907790	79908238	449	4	13	L2-4IT_CUX2	A
chr9	130178472	130178623	152	5	13	L2-4IT_CUX2	A
chr1	144994830	144995107	278	4	13	L2-4IT_CUX2	A
chr1	202153521	202153780	260	4	13	L2-4IT_CUX2	A
chr3	126753737	126753980	244	4	13	L2-4IT_CUX2	A
chr1	199804687	199804862	176	4	13	L2-4IT_CUX2	A
chr18	41936286	41937021	736	4	13	L2-4IT_CUX2	A
chr14	90455675	90455772	98	4	13	L2-4IT_CUX2	A
chr11	39139747	39141035	1289	4	13	L2-4IT_CUX2	A
chr11	33514325	33514530	206	4	13	L2-4IT_CUX2	A
chr6	133085052	133085845	794	4	13	L2-4IT_CUX2	A
chr7	123004889	123005379	491	4	-13	L2-4IT_CUX2	Y
chr15	58518745	58518875	131	4	13	L2-4IT_CUX2	A
chr1	30839010	30839198	189	5	13	L2-4IT_CUX2	A
chr11	125357593	125357679	87	5	13	L2-4IT_CUX2	A
chr4	86913925	86914032	108	4	13	L2-4IT_CUX2	A
chr20	62668749	62668819	71	4	13	L2-4IT_CUX2	A
chr15	88240708	88240874	167	4	13	L2-4IT_CUX2	A
chr18	62495313	62495392	80	5	13	L2-4IT_CUX2	A
chr9	121889082	121889319	238	4	13	L2-4IT_CUX2	A
chr3	56791460	56791688	229	4	13	L2-4IT_CUX2	A
chr17	43422602	43422736	135	4	13	L2-4IT_CUX2	A
chr21	28215827	28216152	326	4	13	L2-4IT_CUX2	A
chr4	160346318	160346858	541	4	13	L2-4IT_CUX2	A
chr3	184758044	184758120	77	5	13	L2-4IT_CUX2	A
chr9	60611767	60611961	195	4	13	L2-4IT_CUX2	A
chr11	134378276	134378403	128	4	13	L2-4IT_CUX2	A
chr5	178354331	178354577	247	4	13	L2-4IT_CUX2	A
chr9	94870958	94871066	109	4	13	L2-4IT_CUX2	A
chr5	109758116	109758311	196	4	13	L2-4IT_CUX2	A
chr20	24418085	24418825	741	4	13	L2-4IT_CUX2	A
chr12	102990672	102991479	808	4	13	L2-4IT_CUX2	A
chr17	21027576	21027930	355	4	13	L2-4IT_CUX2	A
chr10	72034496	72034665	170	4	13	L2-4IT_CUX2	A
chr16	83762605	83762670	66	5	13	L2-4IT_CUX2	A
chr3	174234830	174235898	1069	4	13	L2-4IT_CUX2	A
chr7	25292848	25293234	387	4	13	L2-4IT_CUX2	A
chr6	135691927	135692309	383	4	13	L2-4IT_CUX2	A
chr9	137683431	137683814	384	4	13	L2-4IT_CUX2	A
chr16	85641101	85641193	93	5	13	L2-4IT_CUX2	A
chr3	59447848	59448097	250	5	13	L2-4IT_CUX2	A
chr18	6300500	6300682	183	4	13	L2-4IT_CUX2	A
chr18	39053505	39053903	399	4	13	L2-4IT_CUX2	A
chr7	25757527	25757786	260	4	13	L2-4IT_CUX2	A
chr16	66678279	66678844	566	4	13	L2-4IT_CUX2	A
chr5	113788363	113788537	175	4	13	L2-4IT_CUX2	A
chr9	85962590	85962983	394	4	13	L2-4IT_CUX2	A
chr6	149454685	149454837	153	5	-13	L2-4IT_CUX2	Y
chr7	87349707	87350581	875	4	13	L2-4IT_CUX2	A
chr3	142705324	142705827	504	4	13	L2-4IT_CUX2	A
chr3	81463756	81464054	299	4	13	L2-4IT_CUX2	A
chr16	67749222	67749425	204	4	13	L2-4IT_CUX2	A
chr8	66748557	66748611	55	4	13	L2-4IT_CUX2	A
chr5	43551227	43551657	431	4	13	L2-4IT_CUX2	A
chr5	61381855	61382169	315	4	13	L2-4IT_CUX2	A
chr21	25681284	25681491	208	4	13	L2-4IT_CUX2	A
chr13	50840050	50840177	128	4	13	L2-4IT_CUX2	A
chr4	52855678	52856185	508	4	13	L2-4IT_CUX2	A
chr17	64854514	64854637	124	5	13	L2-4IT_CUX2	A
chr17	51647926	51648096	171	4	13	L2-4IT_CUX2	A
chr6	162467251	162467492	242	4	13	L2-4IT_CUX2	A
chr15	77872371	77872489	119	5	13	L2-4IT_CUX2	A
chr5	114597165	114597408	244	4	13	L2-4IT_CUX2	A
chr13	96369112	96369277	166	4	13	L2-4IT_CUX2	A
chr10	106998608	106999193	586	4	13	L2-4IT_CUX2	A
chr13	109873415	109873534	120	4	13	L2-4IT_CUX2	A
chr4	157453157	157453750	594	4	13	L2-4IT_CUX2	A
chr18	35201412	35201679	268	4	13	L2-4IT_CUX2	A
chr1	240808204	240808650	447	4	13	L2-4IT_CUX2	A
chr21	17620718	17621360	643	4	13	L2-4IT_CUX2	A
chr13	60981307	60981658	352	4	13	L2-4IT_CUX2	A
chr9	38416462	38416831	370	4	13	L2-4IT_CUX2	A
chr18	26519873	26520059	187	4	13	L2-4IT_CUX2	A
chr7	5295797	5295868	72	5	13	L2-4IT_CUX2	A
chr22	33637965	33638417	453	4	13	L2-4IT_CUX2	A
chr17	79367441	79367652	212	4	13	L2-4IT_CUX2	A
chr1	1292895	1292949	55	5	13	L2-4IT_CUX2	A
chr13	83869081	83869941	861	4	13	L2-4IT_CUX2	A
chr3	110215578	110216768	1191	4	13	L2-4IT_CUX2	A
chr7	117398697	117399026	330	4	13	L2-4IT_CUX2	A
chr2	176813345	176814239	895	4	-13	L2-4IT_CUX2	Y
chr9	89450875	89451128	254	4	13	L2-4IT_CUX2	A
chr7	137493740	137494647	908	4	13	L2-4IT_CUX2	A
chr3	110029617	110030022	406	4	13	L2-4IT_CUX2	A
chr1	241502764	241503051	288	4	13	L2-4IT_CUX2	A
chr2	85901953	85902806	854	4	13	L2-4IT_CUX2	A
chr3	171330986	171331414	429	4	13	L2-4IT_CUX2	A
chr4	165490784	165490966	183	4	13	L2-4IT_CUX2	A
chr9	96545378	96545474	97	4	13	L2-4IT_CUX2	A
chr11	46458263	46458502	240	4	13	L2-4IT_CUX2	A
chr3	122858173	122858410	238	4	13	L2-4IT_CUX2	A
chr16	9724970	9725623	654	4	13	L2-4IT_CUX2	A
chr6	12348873	12348977	105	4	13	L2-4IT_CUX2	A
chr7	148192084	148192314	231	4	13	L2-4IT_CUX2	A
chr2	79559838	79560080	243	4	13	L2-4IT_CUX2	A
chr16	9830914	9831246	333	4	13	L2-4IT_CUX2	A
chr9	84887352	84887737	386	4	13	L2-4IT_CUX2	A
chr2	199439155	199439495	341	4	13	L2-4IT_CUX2	A
chr4	175584685	175585149	465	4	13	L2-4IT_CUX2	A
chr3	122513340	122513612	273	4	13	L2-4IT_CUX2	A
chr13	30731001	30731056	56	4	13	L2-4IT_CUX2	A
chr5	163110344	163111053	710	4	13	L2-4IT_CUX2	A
chr5	154739678	154739862	185	4	13	L2-4IT_CUX2	A
chr2	65086642	65087140	499	4	13	L2-4IT_CUX2	A
chr11	86488592	86488847	256	4	13	L2-4IT_CUX2	A
chr12	12968327	12968645	319	4	13	L2-4IT_CUX2	A
chr2	16942036	16942302	267	4	13	L2-4IT_CUX2	A
chr4	157573126	157573572	447	4	13	L2-4IT_CUX2	A
chrX	36657930	36658027	98	4	13	L2-4IT_CUX2	A
chr7	152786410	152786501	92	4	12	L2-4IT_CUX2	A
chr11	116901829	116902250	422	4	12	L2-4IT_CUX2	A
chr9	93033637	93033689	53	4	12	L2-4IT_CUX2	A
chr1	97906580	97906970	391	4	12	L2-4IT_CUX2	A
chr10	22956361	22956559	199	4	12	L2-4IT_CUX2	A
chr15	50511057	50511279	223	5	12	L2-4IT_CUX2	A
chr19	48745779	48745830	52	5	12	L2-4IT_CUX2	A
chr11	126995738	126996033	296	4	12	L2-4IT_CUX2	A
chr6	73034031	73034649	619	4	12	L2-4IT_CUX2	A
chr19	58091393	58091502	110	4	12	L2-4IT_CUX2	A
chr17	62615693	62615890	198	4	12	L2-4IT_CUX2	A
chr15	57501109	57501491	383	4	12	L2-4IT_CUX2	A
chr2	54108006	54108130	125	4	12	L2-4IT_CUX2	A
chr12	123028230	123028304	75	5	12	L2-4IT_CUX2	A
chr2	124704027	124704272	246	4	-12	L2-4IT_CUX2	Y
chr17	49901912	49901973	62	5	12	L2-4IT_CUX2	A
chr13	46802909	46803491	583	4	12	L2-4IT_CUX2	A
chr18	72534237	72534400	164	4	12	L2-4IT_CUX2	A
chr18	77986353	77986561	209	4	12	L2-4IT_CUX2	A
chr4	99071206	99071461	256	4	12	L2-4IT_CUX2	A
chr5	78492837	78492941	105	5	12	L2-4IT_CUX2	A
chr3	31345320	31345733	414	4	12	L2-4IT_CUX2	A
chr3	182797869	182798712	844	4	12	L2-4IT_CUX2	A
chr8	118412408	118412539	132	4	12	L2-4IT_CUX2	A
chr15	29373968	29374491	524	4	12	L2-4IT_CUX2	A
chr12	127622833	127623275	443	4	12	L2-4IT_CUX2	A
chr8	132455980	132456040	61	5	12	L2-4IT_CUX2	A
chr17	62969585	62970474	890	4	12	L2-4IT_CUX2	A
chr11	60282454	60282772	319	4	12	L2-4IT_CUX2	A
chr9	73028951	73029344	394	4	12	L2-4IT_CUX2	A
chr1	20466484	20466546	63	4	12	L2-4IT_CUX2	A
chr8	67826203	67826571	369	4	12	L2-4IT_CUX2	A
chr14	102397180	102397474	295	4	12	L2-4IT_CUX2	A
chr1	226600403	226600577	175	4	12	L2-4IT_CUX2	A
chr7	68145647	68146079	433	4	12	L2-4IT_CUX2	A
chr2	21474403	21474619	217	4	12	L2-4IT_CUX2	A
chr3	179403998	179404053	56	4	12	L2-4IT_CUX2	A
chr3	65359389	65359535	147	4	12	L2-4IT_CUX2	A
chr3	6915321	6915552	232	4	12	L2-4IT_CUX2	A
chr3	159767370	159767481	112	4	12	L2-4IT_CUX2	A
chr6	58792740	58792824	85	4	12	L2-4IT_CUX2	A
chr3	4311251	4311431	181	4	12	L2-4IT_CUX2	A
chr2	121885202	121885453	252	4	12	L2-4IT_CUX2	A
chr2	92315230	92315424	195	4	12	L2-4IT_CUX2	A
chr4	134754751	134754976	226	4	12	L2-4IT_CUX2	A
chr8	79963695	79964371	677	4	12	L2-4IT_CUX2	A
chr1	69724256	69724328	73	4	12	L2-4IT_CUX2	A
chr2	72946428	72946599	172	4	12	L2-4IT_CUX2	A
chr20	1052410	1052630	221	4	12	L2-4IT_CUX2	A
chr10	10902363	10902554	192	4	12	L2-4IT_CUX2	A
chr21	27818037	27818326	290	4	12	L2-4IT_CUX2	A
chr12	49910105	49910177	73	5	12	L2-4IT_CUX2	A
chr8	61862154	61862647	494	4	12	L2-4IT_CUX2	A
chr2	7384932	7384986	55	5	12	L2-4IT_CUX2	A
chr3	124465009	124465882	874	4	12	L2-4IT_CUX2	A
chr6	57616813	57617512	700	4	12	L2-4IT_CUX2	A
chr1	81899916	81900365	450	5	12	L2-4IT_CUX2	A
chr4	58208593	58209328	736	4	12	L2-4IT_CUX2	A
chr5	5524268	5524422	155	4	12	L2-4IT_CUX2	A
chr2	122675407	122675620	214	4	12	L2-4IT_CUX2	A
chr4	162827235	162827432	198	4	12	L2-4IT_CUX2	A
chr3	53689371	53689955	585	4	12	L2-4IT_CUX2	A
chr2	117960194	117960559	366	4	12	L2-4IT_CUX2	A
chr19	7427818	7427898	81	4	12	L2-4IT_CUX2	A
chr1	69059954	69060272	319	4	12	L2-4IT_CUX2	A
chr9	123265340	123265540	201	4	12	L2-4IT_CUX2	A
chr4	139022467	139022599	133	4	12	L2-4IT_CUX2	A
chr1	12661344	12661760	417	4	12	L2-4IT_CUX2	A
chr3	35571004	35571199	196	4	12	L2-4IT_CUX2	A
chr20	49923816	49924076	261	4	12	L2-4IT_CUX2	A
chr3	74401507	74401713	207	4	12	L2-4IT_CUX2	A
chr3	16401882	16402271	390	4	12	L2-4IT_CUX2	A
chr3	182803599	182803806	208	4	12	L2-4IT_CUX2	A
chr4	154312098	154312266	169	4	12	L2-4IT_CUX2	A
chr2	109058425	109058540	116	5	12	L2-4IT_CUX2	A
chr20	58667502	58667678	177	4	12	L2-4IT_CUX2	A
chr16	14575852	14576048	197	4	12	L2-4IT_CUX2	A
chr11	64264492	64264620	129	5	12	L2-4IT_CUX2	A
chr5	94276521	94276597	77	4	12	L2-4IT_CUX2	A
chr6	25233458	25233706	249	4	12	L2-4IT_CUX2	A
chr20	9203608	9204045	438	4	12	L2-4IT_CUX2	A
chr7	75568381	75568506	126	4	12	L2-4IT_CUX2	A
chr15	92126374	92126512	139	5	12	L2-4IT_CUX2	A
chr2	2219226	2219456	231	4	12	L2-4IT_CUX2	A
chr12	66959401	66959973	573	4	12	L2-4IT_CUX2	A
chr14	105195712	105195792	81	5	12	L2-4IT_CUX2	A
chr9	26406240	26406466	227	4	12	L2-4IT_CUX2	A
chr21	21906620	21906833	214	4	12	L2-4IT_CUX2	A
chr8	80515699	80516420	722	4	12	L2-4IT_CUX2	A
chr9	6241551	6242210	660	4	12	L2-4IT_CUX2	A
chr11	17866697	17866973	277	4	12	L2-4IT_CUX2	A
chr14	75865855	75865976	122	4	12	L2-4IT_CUX2	A
chr16	77919481	77919675	195	4	12	L2-4IT_CUX2	A
chr16	29781001	29781254	254	4	12	L2-4IT_CUX2	A
chr3	9789829	9789954	126	4	12	L2-4IT_CUX2	A
chr11	113103805	113104158	354	4	12	L2-4IT_CUX2	A
chr2	77424399	77424997	599	4	12	L2-4IT_CUX2	A
chr6	155177270	155177380	111	4	12	L2-4IT_CUX2	A
chr2	173795273	173795632	360	4	12	L2-4IT_CUX2	A
chr9	71861784	71862160	377	4	12	L2-4IT_CUX2	A
chr8	138762760	138762965	206	4	12	L2-4IT_CUX2	A
chr21	20488236	20488843	608	4	12	L2-4IT_CUX2	A
chr11	96137067	96137378	312	4	12	L2-4IT_CUX2	A
chr1	181617932	181618215	284	4	12	L2-4IT_CUX2	A
chr1	155981513	155981669	157	4	12	L2-4IT_CUX2	A
chr3	111600186	111600380	195	4	12	L2-4IT_CUX2	A
chr10	46575710	46575941	232	4	12	L2-4IT_CUX2	A
chr9	81431483	81431881	399	4	12	L2-4IT_CUX2	A
chr18	50697032	50697492	461	4	12	L2-4IT_CUX2	A
chr3	125404091	125404245	155	4	12	L2-4IT_CUX2	A
chr13	22178171	22178476	306	4	12	L2-4IT_CUX2	A
chr11	35412558	35412696	139	4	12	L2-4IT_CUX2	A
chr19	48623516	48623743	228	4	12	L2-4IT_CUX2	A
chr17	17479595	17479653	59	4	-12	L2-4IT_CUX2	Y
chr15	30956955	30957224	270	4	12	L2-4IT_CUX2	A
chr12	11689382	11689688	307	4	12	L2-4IT_CUX2	A
chr5	27276382	27276666	285	4	12	L2-4IT_CUX2	A
chr15	87589093	87589541	449	4	12	L2-4IT_CUX2	A
chr2	196408985	196409651	667	4	12	L2-4IT_CUX2	A
chr19	38790666	38790753	88	5	12	L2-4IT_CUX2	A
chr11	95751355	95751575	221	4	12	L2-4IT_CUX2	A
chr4	121278942	121279150	209	4	12	L2-4IT_CUX2	A
chr17	4989429	4989492	64	4	12	L2-4IT_CUX2	A
chr13	29493086	29493217	132	4	12	L2-4IT_CUX2	A
chr8	17094174	17094563	390	4	12	L2-4IT_CUX2	A
chr4	166116569	166116679	111	4	12	L2-4IT_CUX2	A
chr7	66352295	66352485	191	4	-12	L2-4IT_CUX2	Y
chr11	35873136	35873237	102	4	12	L2-4IT_CUX2	A
chr11	127786587	127786899	313	4	12	L2-4IT_CUX2	A
chr16	24179408	24179700	293	4	12	L2-4IT_CUX2	A
chr2	96990867	96990946	80	4	12	L2-4IT_CUX2	A
chr2	85273177	85273424	248	4	12	L2-4IT_CUX2	A
chr10	69371977	69372188	212	4	12	L2-4IT_CUX2	A
chr16	69811629	69811988	360	4	12	L2-4IT_CUX2	A
chr17	76445680	76445878	199	4	12	L2-4IT_CUX2	A
chr4	48450754	48451366	613	4	12	L2-4IT_CUX2	A
chr7	23506144	23506235	92	5	12	L2-4IT_CUX2	A
chr5	75499666	75499794	129	4	12	L2-4IT_CUX2	A
chr8	4929275	4929716	442	4	12	L2-4IT_CUX2	A
chr3	67684141	67684452	312	4	12	L2-4IT_CUX2	A
chr3	77329143	77329444	302	4	12	L2-4IT_CUX2	A
chr1	181660759	181661085	327	4	12	L2-4IT_CUX2	A
chr10	58725292	58725542	251	4	12	L2-4IT_CUX2	A
chr5	176884320	176884594	275	4	12	L2-4IT_CUX2	A
chr12	14049258	14049508	251	4	12	L2-4IT_CUX2	A
chr6	125612166	125612495	330	4	12	L2-4IT_CUX2	A
chr12	7318092	7318338	247	4	12	L2-4IT_CUX2	A
chr6	4391710	4392000	291	4	12	L2-4IT_CUX2	A
chr2	209470033	209470352	320	4	12	L2-4IT_CUX2	A
chr16	27914750	27915089	340	4	12	L2-4IT_CUX2	A
chr4	110058244	110058299	56	4	12	L2-4IT_CUX2	A
chr11	125422841	125423005	165	4	12	L2-4IT_CUX2	A
chr14	41693348	41693502	155	4	12	L2-4IT_CUX2	A
chr19	40560519	40560620	102	4	12	L2-4IT_CUX2	A
chr5	175336990	175337264	275	4	12	L2-4IT_CUX2	A
chr3	176840612	176840792	181	4	12	L2-4IT_CUX2	A
chr19	57450499	57450912	414	4	12	L2-4IT_CUX2	A
chr8	140963099	140963307	209	4	12	L2-4IT_CUX2	A
chr1	149613994	149614331	338	4	12	L2-4IT_CUX2	A
chr11	35017045	35017181	137	4	12	L2-4IT_CUX2	A
chr7	97974729	97975040	312	4	-12	L2-4IT_CUX2	Y
chr2	100683943	100684688	746	4	12	L2-4IT_CUX2	A
chr6	149052490	149052576	87	4	12	L2-4IT_CUX2	A
chr1	206086939	206087182	244	4	12	L2-4IT_CUX2	A
chr14	62065816	62066425	610	4	12	L2-4IT_CUX2	A
chr2	39413721	39413970	250	4	12	L2-4IT_CUX2	A
chr11	131617895	131617977	83	4	12	L2-4IT_CUX2	A
chr10	13779657	13779948	292	4	12	L2-4IT_CUX2	A
chr12	3096736	3096793	58	5	12	L2-4IT_CUX2	A
chr3	145310185	145310546	362	4	12	L2-4IT_CUX2	A
chr10	91438706	91439153	448	4	12	L2-4IT_CUX2	A
chr1	46691851	46692137	287	4	12	L2-4IT_CUX2	A
chr14	103774428	103774838	411	4	12	L2-4IT_CUX2	A
chr2	6310415	6310552	138	4	12	L2-4IT_CUX2	A
chr15	75012237	75012356	120	4	12	L2-4IT_CUX2	A
chr7	138918928	138918978	51	5	-12	L2-4IT_CUX2	Y
chr6	58272817	58273098	282	4	12	L2-4IT_CUX2	A
chr5	167032048	167032321	274	4	12	L2-4IT_CUX2	A
chr8	134914261	134914530	270	4	-12	L2-4IT_CUX2	Y
chr17	30475789	30476048	260	4	12	L2-4IT_CUX2	A
chr11	80692122	80692976	855	4	12	L2-4IT_CUX2	A
chr7	12746737	12746855	119	4	12	L2-4IT_CUX2	A
chr21	41345537	41345844	308	4	12	L2-4IT_CUX2	A
chr10	71522159	71522356	198	4	12	L2-4IT_CUX2	A
chr21	36820956	36821045	90	5	12	L2-4IT_CUX2	A
chr17	31736992	31737289	298	4	12	L2-4IT_CUX2	A
chr2	54926558	54926634	77	4	12	L2-4IT_CUX2	A
chr10	13738957	13739309	353	4	12	L2-4IT_CUX2	A
chr7	135697776	135697892	117	4	12	L2-4IT_CUX2	A
chr13	101867935	101868185	251	4	12	L2-4IT_CUX2	A
chr7	83115098	83115540	443	4	12	L2-4IT_CUX2	A
chr5	145915903	145916118	216	4	12	L2-4IT_CUX2	A
chr3	194022140	194022540	401	4	12	L2-4IT_CUX2	A
chr22	20791010	20791140	131	4	12	L2-4IT_CUX2	A
chr2	12701315	12701695	381	4	12	L2-4IT_CUX2	A
chr6	155404087	155404355	269	4	12	L2-4IT_CUX2	A
chr6	168526759	168526960	202	4	12	L2-4IT_CUX2	A
chr10	111074961	111075179	219	4	12	L2-4IT_CUX2	A
chr5	27352894	27353216	323	4	12	L2-4IT_CUX2	A
chr17	72950703	72951059	357	4	12	L2-4IT_CUX2	A
chr4	158875075	158875436	362	4	12	L2-4IT_CUX2	A
chr4	4272899	4273129	231	4	12	L2-4IT_CUX2	A
chr1	171575951	171576301	351	4	12	L2-4IT_CUX2	A
chr16	6395114	6395268	155	4	12	L2-4IT_CUX2	A
chr16	3575713	3575772	60	5	12	L2-4IT_CUX2	A
chr1	151448659	151448955	297	4	12	L2-4IT_CUX2	A
chr7	41899660	41900216	557	4	12	L2-4IT_CUX2	A
chr4	3287186	3287241	56	5	12	L2-4IT_CUX2	A
chr20	4858920	4859077	158	4	12	L2-4IT_CUX2	A
chr3	53157014	53157087	74	4	12	L2-4IT_CUX2	A
chr5	167583933	167584139	207	4	12	L2-4IT_CUX2	A
chr9	95176922	95177115	194	4	12	L2-4IT_CUX2	A
chr12	123354151	123354450	300	4	12	L2-4IT_CUX2	A
chr4	40157491	40157681	191	4	12	L2-4IT_CUX2	A
chr9	109044152	109044884	733	4	12	L2-4IT_CUX2	A
chr8	44460167	44460292	126	4	-12	L2-4IT_CUX2	Y
chr7	37110895	37111269	375	4	12	L2-4IT_CUX2	A
chr10	127332648	127332852	205	4	12	L2-4IT_CUX2	A
chr8	108245947	108246197	251	4	12	L2-4IT_CUX2	A
chr2	179766629	179767061	433	4	12	L2-4IT_CUX2	A
chr11	85307880	85308068	189	4	12	L2-4IT_CUX2	A
chr10	63404350	63404648	299	4	12	L2-4IT_CUX2	A
chr13	96806943	96807496	554	4	12	L2-4IT_CUX2	A
chr8	42898922	42899809	888	4	12	L2-4IT_CUX2	A
chr1	4224805	4225055	251	4	12	L2-4IT_CUX2	A
chr6	142500971	142501144	174	4	12	L2-4IT_CUX2	A
chr6	37848646	37848820	175	4	12	L2-4IT_CUX2	A
chr8	100291258	100291472	215	4	12	L2-4IT_CUX2	A
chr13	62415378	62415571	194	4	12	L2-4IT_CUX2	A
chr6	141675380	141675645	266	4	12	L2-4IT_CUX2	A
chr17	17115592	17115728	137	4	12	L2-4IT_CUX2	A
chr12	58911620	58911998	379	4	12	L2-4IT_CUX2	A
chr16	63980914	63981211	298	4	12	L2-4IT_CUX2	A
chr2	133263900	133264636	737	4	12	L2-4IT_CUX2	A
chr2	156561869	156562387	519	4	12	L2-4IT_CUX2	A
chr7	68893556	68893775	220	4	-12	L2-4IT_CUX2	Y
chr4	140939524	140940167	644	4	12	L2-4IT_CUX2	A
chr15	62448452	62448611	160	4	12	L2-4IT_CUX2	A
chr2	98504794	98504897	104	4	12	L2-4IT_CUX2	A
chr7	56048539	56048720	182	4	12	L2-4IT_CUX2	A
chr6	283677	283921	245	4	12	L2-4IT_CUX2	A
chr6	127359883	127360254	372	4	12	L2-4IT_CUX2	A
chr15	88121276	88121439	164	4	12	L2-4IT_CUX2	A
chr2	80144160	80144397	238	4	12	L2-4IT_CUX2	A
chr9	44118269	44118358	90	4	12	L2-4IT_CUX2	A
chr2	220913009	220913382	374	4	12	L2-4IT_CUX2	A
chr6	87942908	87943162	255	4	12	L2-4IT_CUX2	A
chr5	114501486	114502307	822	4	12	L2-4IT_CUX2	A
chr7	58834178	58834328	151	4	12	L2-4IT_CUX2	A
chr17	51069907	51070017	111	4	12	L2-4IT_CUX2	A
chr12	90133714	90133922	209	4	12	L2-4IT_CUX2	A
chr9	5979311	5979461	151	4	12	L2-4IT_CUX2	A
chr9	119672526	119672777	252	4	12	L2-4IT_CUX2	A
chr18	34161063	34161220	158	4	12	L2-4IT_CUX2	A
chr12	68845402	68845500	99	4	12	L2-4IT_CUX2	A
chr11	59185234	59185673	440	4	12	L2-4IT_CUX2	A
chr12	46723408	46723970	563	4	12	L2-4IT_CUX2	A
chr22	25582933	25583201	269	4	12	L2-4IT_CUX2	A
chr7	46393017	46393421	405	4	12	L2-4IT_CUX2	A
chr5	29320689	29321351	663	4	12	L2-4IT_CUX2	A
chr12	13875567	13875833	267	4	12	L2-4IT_CUX2	A
chr5	131474852	131475132	281	4	12	L2-4IT_CUX2	A
chr19	1171578	1171633	56	5	12	L2-4IT_CUX2	A
chr12	78053790	78053903	114	4	12	L2-4IT_CUX2	A
chr1	217063060	217063472	413	4	12	L2-4IT_CUX2	A
chr2	11140665	11140980	316	4	12	L2-4IT_CUX2	A
chr1	118827520	118827744	225	4	12	L2-4IT_CUX2	A
chr8	104344893	104345113	221	4	12	L2-4IT_CUX2	A
chr12	94610688	94610792	105	4	12	L2-4IT_CUX2	A
chr1	239857235	239857649	415	4	12	L2-4IT_CUX2	A
chr3	185293662	185293825	164	4	12	L2-4IT_CUX2	A
chr5	57358016	57358462	447	4	12	L2-4IT_CUX2	A
chr2	46832187	46832364	178	4	12	L2-4IT_CUX2	A
chr5	159303419	159303585	167	4	12	L2-4IT_CUX2	A
chr12	109310889	109311062	174	4	12	L2-4IT_CUX2	A
chr9	127339996	127340346	351	4	12	L2-4IT_CUX2	A
chr11	130883607	130883827	221	4	12	L2-4IT_CUX2	A
chr5	144611254	144611456	203	4	12	L2-4IT_CUX2	A
chr20	12237080	12237260	181	4	12	L2-4IT_CUX2	A
chr1	33881443	33881881	439	4	12	L2-4IT_CUX2	A
chr3	154213781	154214124	344	4	12	L2-4IT_CUX2	A
chr1	5267515	5267759	245	4	12	L2-4IT_CUX2	A
chr2	10931280	10931381	102	4	12	L2-4IT_CUX2	A
chr5	61736959	61737328	370	4	12	L2-4IT_CUX2	A
chr4	185595085	185595690	606	4	12	L2-4IT_CUX2	A
chr17	7157865	7158126	262	4	12	L2-4IT_CUX2	A
chr1	15093764	15093930	167	4	12	L2-4IT_CUX2	A
chr1	154941627	154941841	215	4	-12	L2-4IT_CUX2	Y
chr4	147997021	147997505	485	4	12	L2-4IT_CUX2	A
chrX	125224744	125224895	152	4	12	L2-4IT_CUX2	A
chr7	112935736	112936004	269	4	12	L2-4IT_CUX2	A
chr8	12191421	12191619	199	4	12	L2-4IT_CUX2	A
chr15	88122902	88123076	175	4	12	L2-4IT_CUX2	A
chr1	174333590	174333804	215	4	12	L2-4IT_CUX2	A
chr12	111105388	111105518	131	4	12	L2-4IT_CUX2	A
chr8	64454567	64454768	202	4	12	L2-4IT_CUX2	A
chr7	22051720	22051786	67	4	12	L2-4IT_CUX2	A
chr3	141469507	141469665	159	4	12	L2-4IT_CUX2	A
chr17	8617962	8618172	211	4	12	L2-4IT_CUX2	A
chr5	31154670	31154960	291	4	12	L2-4IT_CUX2	A
chr20	48740601	48740766	166	4	12	L2-4IT_CUX2	A
chr13	50964338	50964616	279	4	12	L2-4IT_CUX2	A
chr3	14188577	14188881	305	4	12	L2-4IT_CUX2	A
chr11	44942498	44942627	130	4	12	L2-4IT_CUX2	A
chr2	27028369	27028549	181	4	12	L2-4IT_CUX2	A
chr8	54009525	54009712	188	4	12	L2-4IT_CUX2	A
chr12	16438151	16438458	308	4	12	L2-4IT_CUX2	A
chr4	157330744	157331336	593	4	12	L2-4IT_CUX2	A
chr10	69638062	69638360	299	4	12	L2-4IT_CUX2	A
chr19	3232280	3232679	400	4	12	L2-4IT_CUX2	A
chr11	120345425	120345478	54	5	12	L2-4IT_CUX2	A
chr18	23059558	23059764	207	4	12	L2-4IT_CUX2	A
chr3	41601207	41601646	440	4	12	L2-4IT_CUX2	A
chr6	38040654	38041161	508	4	12	L2-4IT_CUX2	A
chr10	48652253	48652490	238	4	12	L2-4IT_CUX2	A
chr6	44566721	44566931	211	4	12	L2-4IT_CUX2	A
chr6	31714246	31714435	190	4	12	L2-4IT_CUX2	A
chr20	50832837	50833045	209	4	12	L2-4IT_CUX2	A
chr4	185547315	185547907	593	4	12	L2-4IT_CUX2	A
chr10	27815620	27816034	415	4	12	L2-4IT_CUX2	A
chr20	24281284	24281532	249	4	12	L2-4IT_CUX2	A
chr9	86449969	86450779	811	4	12	L2-4IT_CUX2	A
chr6	119524828	119525252	425	4	12	L2-4IT_CUX2	A
chr10	127806075	127806360	286	4	12	L2-4IT_CUX2	A
chr4	185146815	185146923	109	4	12	L2-4IT_CUX2	A
chr3	37739698	37739775	78	4	12	L2-4IT_CUX2	A
chr7	18583277	18583732	456	4	12	L2-4IT_CUX2	A
chr7	98081387	98081490	104	4	12	L2-4IT_CUX2	A
chr12	97261322	97261531	210	4	12	L2-4IT_CUX2	A
chr2	39727006	39727163	158	4	12	L2-4IT_CUX2	A
chr2	144505859	144506889	1031	4	12	L2-4IT_CUX2	A
chr10	25439239	25439403	165	4	12	L2-4IT_CUX2	A
chr3	31793124	31793349	226	4	12	L2-4IT_CUX2	A
chr15	88042605	88042873	269	4	12	L2-4IT_CUX2	A
chr2	76521846	76522148	303	4	12	L2-4IT_CUX2	A
chr17	28117150	28117842	693	4	12	L2-4IT_CUX2	A
chr15	31474081	31474349	269	4	12	L2-4IT_CUX2	A
chr12	120091875	120092045	171	4	12	L2-4IT_CUX2	A
chr13	93868525	93868941	417	4	12	L2-4IT_CUX2	A
chr3	103972426	103972610	185	4	12	L2-4IT_CUX2	A
chr8	22816258	22816430	173	4	12	L2-4IT_CUX2	A
chr5	80237482	80237577	96	4	12	L2-4IT_CUX2	A
chr6	154225789	154225963	175	4	12	L2-4IT_CUX2	A
chr12	80033827	80033999	173	4	12	L2-4IT_CUX2	A
chr13	45126529	45126741	213	4	12	L2-4IT_CUX2	A
chr15	89384519	89384722	204	4	12	L2-4IT_CUX2	A
chr2	77034395	77034733	339	4	12	L2-4IT_CUX2	A
chr13	27052473	27052968	496	4	12	L2-4IT_CUX2	A
chr22	43446441	43446574	134	4	12	L2-4IT_CUX2	A
chr2	240748398	240748512	115	4	12	L2-4IT_CUX2	A
chr6	72759762	72760099	338	4	12	L2-4IT_CUX2	A
chr14	71715970	71716324	355	4	12	L2-4IT_CUX2	A
chr4	29121453	29121731	279	4	12	L2-4IT_CUX2	A
chr4	3430242	3430380	139	4	12	L2-4IT_CUX2	A
chr2	92468675	92468869	195	4	12	L2-4IT_CUX2	A
chr2	122462768	122463953	1186	4	12	L2-4IT_CUX2	A
chr8	124478009	124478097	89	4	12	L2-4IT_CUX2	A
chr1	110609837	110609928	92	4	12	L2-4IT_CUX2	A
chr5	839317	839542	226	4	12	L2-4IT_CUX2	A
chr7	30117950	30118153	204	4	12	L2-4IT_CUX2	A
chr8	50354792	50355067	276	4	12	L2-4IT_CUX2	A
chr14	98292988	98293081	94	4	12	L2-4IT_CUX2	A
chr20	1361589	1361886	298	4	12	L2-4IT_CUX2	A
chr8	19485835	19486055	221	4	12	L2-4IT_CUX2	A
chr8	134993632	134993828	197	4	12	L2-4IT_CUX2	A
chr10	86223191	86223427	237	4	12	L2-4IT_CUX2	A
chr19	5573012	5573223	212	4	12	L2-4IT_CUX2	A
chr6	96072484	96073309	826	4	12	L2-4IT_CUX2	A
chr2	196468413	196468903	491	4	12	L2-4IT_CUX2	A
chr10	84497293	84497562	270	4	12	L2-4IT_CUX2	A
chr1	241111356	241111495	140	4	12	L2-4IT_CUX2	A
chr13	52931779	52931992	214	4	12	L2-4IT_CUX2	A
chr12	21482455	21482786	332	4	12	L2-4IT_CUX2	A
chr17	36763584	36763806	223	4	12	L2-4IT_CUX2	A
chr10	16228842	16229165	324	4	12	L2-4IT_CUX2	A
chr10	60282049	60282245	197	4	12	L2-4IT_CUX2	A
chr10	10545376	10545675	300	4	12	L2-4IT_CUX2	A
chr20	51468433	51468690	258	4	12	L2-4IT_CUX2	A
chr8	133287944	133288186	243	4	12	L2-4IT_CUX2	A
chr3	61856321	61856581	261	4	12	L2-4IT_CUX2	A
chr1	236140243	236140456	214	4	12	L2-4IT_CUX2	A
chr2	65791466	65791533	68	4	12	L2-4IT_CUX2	A
chr8	57213033	57213093	61	5	12	L2-4IT_CUX2	A
chr22	20793273	20793976	704	4	12	L2-4IT_CUX2	A
chr9	80952975	80953316	342	4	12	L2-4IT_CUX2	A
chr19	29945369	29945714	346	4	12	L2-4IT_CUX2	A
chr11	129968220	129968436	217	4	12	L2-4IT_CUX2	A
chr2	229865204	229866003	800	4	12	L2-4IT_CUX2	A
chr20	48790357	48790545	189	4	12	L2-4IT_CUX2	A
chr20	49417140	49417278	139	4	12	L2-4IT_CUX2	A
chr2	240962069	240962305	237	4	12	L2-4IT_CUX2	A
chr2	8171328	8171697	370	4	12	L2-4IT_CUX2	A
chr10	107025676	107025848	173	4	12	L2-4IT_CUX2	A
chr16	83362786	83362991	206	4	12	L2-4IT_CUX2	A
chr6	74676649	74676728	80	4	12	L2-4IT_CUX2	A
chr11	58150526	58150763	238	4	12	L2-4IT_CUX2	A
chr15	89123312	89123498	187	4	12	L2-4IT_CUX2	A
chr8	38300572	38301001	430	4	12	L2-4IT_CUX2	A
chr5	94882375	94883240	866	4	12	L2-4IT_CUX2	A
chr6	484012	484467	456	4	12	L2-4IT_CUX2	A
chr6	67717778	67718120	343	4	12	L2-4IT_CUX2	A
chr8	108722468	108722627	160	4	12	L2-4IT_CUX2	A
chr11	121092231	121092843	613	4	12	L2-4IT_CUX2	A
chr1	233582378	233582613	236	4	12	L2-4IT_CUX2	A
chr1	100862343	100862531	189	4	12	L2-4IT_CUX2	A
chr20	19761162	19761316	155	4	12	L2-4IT_CUX2	A
chr2	10641675	10641897	223	4	12	L2-4IT_CUX2	A
chr6	66956453	66957542	1090	4	12	L2-4IT_CUX2	A
chr18	3860913	3861153	241	4	12	L2-4IT_CUX2	A
chr16	13229482	13230095	614	4	12	L2-4IT_CUX2	A
chrX	33095166	33095536	371	4	12	L2-4IT_CUX2	A
chr16	63543327	63543587	261	4	12	L2-4IT_CUX2	A
chr8	50435950	50436335	386	4	12	L2-4IT_CUX2	A
chr19	7499508	7499607	100	4	12	L2-4IT_CUX2	A
chr3	26307961	26308665	705	4	12	L2-4IT_CUX2	A
chr13	35179359	35180169	811	4	12	L2-4IT_CUX2	A
chr4	177480806	177481203	398	4	12	L2-4IT_CUX2	A
chr13	35825296	35825370	75	4	12	L2-4IT_CUX2	A
chr17	67002218	67002384	167	4	12	L2-4IT_CUX2	A
chr9	123351232	123351447	216	4	12	L2-4IT_CUX2	A
chr15	43382046	43382166	121	4	12	L2-4IT_CUX2	A
chr9	99357040	99357287	248	4	12	L2-4IT_CUX2	A
chr2	17094095	17094456	362	4	12	L2-4IT_CUX2	A
chr16	24010933	24011221	289	4	12	L2-4IT_CUX2	A
chr20	50644236	50644644	409	4	12	L2-4IT_CUX2	A
chrX	21662793	21663103	311	4	12	L2-4IT_CUX2	A
chr22	27761506	27761600	95	4	12	L2-4IT_CUX2	A
chr8	4901584	4901911	328	4	12	L2-4IT_CUX2	A
chr13	52377332	52377431	100	4	12	L2-4IT_CUX2	A
chr11	84959008	84959215	208	4	12	L2-4IT_CUX2	A
chr21	39883422	39883564	143	4	12	L2-4IT_CUX2	A
chr3	85137358	85137697	340	4	12	L2-4IT_CUX2	A
chr18	3906836	3906929	94	4	12	L2-4IT_CUX2	A
chr9	81013437	81013633	197	4	12	L2-4IT_CUX2	A
chr3	178818443	178818543	101	4	12	L2-4IT_CUX2	A
chr15	47097435	47098048	614	4	12	L2-4IT_CUX2	A
chr1	150443281	150443733	453	4	12	L2-4IT_CUX2	A
chr10	111245848	111246198	351	4	12	L2-4IT_CUX2	A
chr14	62019256	62019484	229	4	12	L2-4IT_CUX2	A
chr22	21622058	21622131	74	4	12	L2-4IT_CUX2	A
chr12	72679655	72680501	847	4	12	L2-4IT_CUX2	A
chr3	160794268	160794537	270	4	12	L2-4IT_CUX2	A
chr2	87521655	87521773	119	4	12	L2-4IT_CUX2	A
chr6	130848259	130848946	688	4	12	L2-4IT_CUX2	A
chr8	139345137	139345368	232	4	12	L2-4IT_CUX2	A
chr6	39773613	39774050	438	4	12	L2-4IT_CUX2	A
chr7	150620538	150621000	463	4	12	L2-4IT_CUX2	A
chr9	3949842	3950069	228	4	12	L2-4IT_CUX2	A
chr6	156875717	156875912	196	4	12	L2-4IT_CUX2	A
chr3	188475006	188475391	386	4	12	L2-4IT_CUX2	A
chr5	38443190	38443326	137	4	12	L2-4IT_CUX2	A
chr11	11121943	11122203	261	4	12	L2-4IT_CUX2	A
chr9	133548802	133548858	57	4	12	L2-4IT_CUX2	A
chr2	188318229	188318679	451	4	12	L2-4IT_CUX2	A
chr19	18622508	18622602	95	4	12	L2-4IT_CUX2	A
chr9	84738687	84738987	301	4	12	L2-4IT_CUX2	A
chr5	139892786	139892979	194	4	12	L2-4IT_CUX2	A
chr2	112229940	112230167	228	4	12	L2-4IT_CUX2	A
chr22	36195948	36196126	179	4	12	L2-4IT_CUX2	A
chr1	54253276	54253352	77	4	12	L2-4IT_CUX2	A
chr17	42041369	42041493	125	4	12	L2-4IT_CUX2	A
chr13	16244713	16244855	143	4	12	L2-4IT_CUX2	A
chr4	159958884	159959722	839	4	12	L2-4IT_CUX2	A
chr5	93408281	93408513	233	4	12	L2-4IT_CUX2	A
chr16	89175065	89175202	138	4	12	L2-4IT_CUX2	A
chr9	76034477	76034650	174	4	12	L2-4IT_CUX2	A
chr20	19606592	19607086	495	4	12	L2-4IT_CUX2	A
chr14	51081340	51081535	196	4	12	L2-4IT_CUX2	A
chr1	69589309	69589465	157	4	12	L2-4IT_CUX2	A
chr22	42381652	42381972	321	4	12	L2-4IT_CUX2	A
chr10	69242248	69242310	63	4	12	L2-4IT_CUX2	A
chr4	24363843	24364010	168	4	12	L2-4IT_CUX2	A
chr9	121851564	121851817	254	4	12	L2-4IT_CUX2	A
chr11	59327329	59328226	898	4	12	L2-4IT_CUX2	A
chr14	88094781	88094950	170	4	12	L2-4IT_CUX2	A
chr16	5054612	5054763	152	4	12	L2-4IT_CUX2	A
chr4	125156775	125156936	162	4	12	L2-4IT_CUX2	A
chr3	133121520	133121880	361	4	12	L2-4IT_CUX2	A
chr7	51363038	51363457	420	4	12	L2-4IT_CUX2	A
chr3	179510668	179510934	267	4	12	L2-4IT_CUX2	A
chr1	111770728	111770950	223	4	12	L2-4IT_CUX2	A
chr6	156282993	156283349	357	4	12	L2-4IT_CUX2	A
chr2	233696279	233696491	213	4	12	L2-4IT_CUX2	A
chr4	29211007	29211229	223	4	12	L2-4IT_CUX2	A
chr8	130125653	130126002	350	4	12	L2-4IT_CUX2	A
chr11	48092964	48093120	157	4	12	L2-4IT_CUX2	A
chr17	59403595	59404139	545	4	12	L2-4IT_CUX2	A
chr5	167937149	167937431	283	4	12	L2-4IT_CUX2	A
chr17	66543169	66543673	505	4	12	L2-4IT_CUX2	A
chr6	37347950	37348107	158	4	12	L2-4IT_CUX2	A
chr7	92539166	92539304	139	4	12	L2-4IT_CUX2	A
chr2	203441132	203441197	66	4	12	L2-4IT_CUX2	A
chr13	66912969	66913499	531	4	12	L2-4IT_CUX2	A
chr15	25528789	25529102	314	4	12	L2-4IT_CUX2	A
chr10	33742390	33742838	449	4	12	L2-4IT_CUX2	A
chr3	97992005	97992425	421	4	12	L2-4IT_CUX2	A
chr5	6995277	6995859	583	4	12	L2-4IT_CUX2	A
chr9	7397907	7398650	744	4	12	L2-4IT_CUX2	A
chrX	45260618	45260767	150	4	12	L2-4IT_CUX2	A
chr2	56748339	56748599	261	4	12	L2-4IT_CUX2	A
chr12	125592786	125593037	252	4	12	L2-4IT_CUX2	A
chr19	45711214	45711280	67	4	12	L2-4IT_CUX2	A
chr1	241820894	241821497	604	4	12	L2-4IT_CUX2	A
chr10	36488137	36488501	365	4	12	L2-4IT_CUX2	A
chr12	125358879	125359111	233	4	12	L2-4IT_CUX2	A
chr22	36734279	36734675	397	4	-12	L2-4IT_CUX2	Y
chr20	3135486	3135601	116	4	12	L2-4IT_CUX2	A
chr6	52574117	52574387	271	4	12	L2-4IT_CUX2	A
chr7	148396762	148397215	454	4	12	L2-4IT_CUX2	A
chr11	19818723	19819105	383	4	12	L2-4IT_CUX2	A
chr4	6451854	6452196	343	4	12	L2-4IT_CUX2	A
chr7	59978153	59978243	91	4	12	L2-4IT_CUX2	A
chrX	136259628	136259722	95	4	-12	L2-4IT_CUX2	Y
chr7	51304838	51304933	96	4	12	L2-4IT_CUX2	A
chr6	16646788	16647035	248	4	12	L2-4IT_CUX2	A
chr22	20387282	20387502	221	4	12	L2-4IT_CUX2	A
chr3	192536084	192536235	152	4	12	L2-4IT_CUX2	A
chr12	50005326	50005605	280	4	12	L2-4IT_CUX2	A
chr10	7568087	7568422	336	4	12	L2-4IT_CUX2	A
chr2	30229817	30230047	231	4	12	L2-4IT_CUX2	A
chr6	59485249	59485333	85	4	12	L2-4IT_CUX2	A
chr15	69155352	69156001	650	4	12	L2-4IT_CUX2	A
chr11	126156982	126157063	82	4	12	L2-4IT_CUX2	A
chr8	117818425	117818484	60	4	12	L2-4IT_CUX2	A
chr4	170499893	170500069	177	4	12	L2-4IT_CUX2	A
chr18	27675728	27676139	412	4	12	L2-4IT_CUX2	A
chr11	41142470	41143094	625	4	12	L2-4IT_CUX2	A
chr20	4971964	4972271	308	4	12	L2-4IT_CUX2	A
chr11	6647452	6647723	272	4	12	L2-4IT_CUX2	A
chr7	128834752	128834888	137	4	12	L2-4IT_CUX2	A
chr12	69742085	69742310	226	4	12	L2-4IT_CUX2	A
chr10	132806215	132806328	114	4	12	L2-4IT_CUX2	A
chr2	173030740	173030941	202	4	-12	L2-4IT_CUX2	Y
chrX	53252522	53252663	142	4	12	L2-4IT_CUX2	A
chr17	48192246	48192611	366	4	12	L2-4IT_CUX2	A
chr22	48791271	48791607	337	4	12	L2-4IT_CUX2	A
chr6	23209208	23209487	280	4	12	L2-4IT_CUX2	A
chr19	56789313	56789649	337	4	12	L2-4IT_CUX2	A
chr22	41179613	41179799	187	4	12	L2-4IT_CUX2	A
chr7	41959379	41960201	823	4	12	L2-4IT_CUX2	A
chr2	70744248	70744640	393	4	12	L2-4IT_CUX2	A
chr9	108876518	108876761	244	4	12	L2-4IT_CUX2	A
chr8	136464470	136464741	272	4	-12	L2-4IT_CUX2	Y
chr2	135461714	135461867	154	4	12	L2-4IT_CUX2	A
chr6	25704032	25704417	386	4	12	L2-4IT_CUX2	A
chr14	23560355	23560604	250	4	12	L2-4IT_CUX2	A
chr20	37350986	37351391	406	4	12	L2-4IT_CUX2	A
chr11	58605516	58605712	197	4	12	L2-4IT_CUX2	A
chr7	13537948	13538427	480	4	12	L2-4IT_CUX2	A
chr2	218927593	218928061	469	4	12	L2-4IT_CUX2	A
chr16	7097128	7097269	142	4	12	L2-4IT_CUX2	A
chr20	16013637	16014017	381	4	-12	L2-4IT_CUX2	Y
chr2	65377378	65377533	156	4	12	L2-4IT_CUX2	A
chr7	132387858	132387976	119	4	12	L2-4IT_CUX2	A
chr5	157329197	157329847	651	4	12	L2-4IT_CUX2	A
chr1	86708350	86708526	177	4	12	L2-4IT_CUX2	A
chr1	184417400	184417900	501	4	12	L2-4IT_CUX2	A
chr2	221150004	221150338	335	4	12	L2-4IT_CUX2	A
chr8	56783293	56783681	389	4	12	L2-4IT_CUX2	A
chr11	128146497	128147019	523	4	12	L2-4IT_CUX2	A
chr5	129005240	129005643	404	4	12	L2-4IT_CUX2	A
chr16	71667077	71667245	169	4	12	L2-4IT_CUX2	A
chr14	90289193	90289261	69	4	12	L2-4IT_CUX2	A
chr4	89929701	89929934	234	4	12	L2-4IT_CUX2	A
chr6	12975000	12975313	314	4	12	L2-4IT_CUX2	A
chr3	23739490	23739945	456	4	-12	L2-4IT_CUX2	Y
chr16	69711169	69711424	256	4	-12	L2-4IT_CUX2	Y
chr4	128371185	128371402	218	4	12	L2-4IT_CUX2	A
chr10	55468031	55468276	246	4	12	L2-4IT_CUX2	A
chr13	44077641	44077838	198	4	12	L2-4IT_CUX2	A
chr21	33405303	33405524	222	4	12	L2-4IT_CUX2	A
chr4	141613979	141614324	346	4	12	L2-4IT_CUX2	A
chr2	40872185	40872507	323	4	12	L2-4IT_CUX2	A
chr11	111833541	111833800	260	4	12	L2-4IT_CUX2	A
chr2	27925637	27925814	178	4	12	L2-4IT_CUX2	A
chr18	76487660	76487879	220	4	12	L2-4IT_CUX2	A
chr7	18575453	18575755	303	4	12	L2-4IT_CUX2	A
chr13	70644217	70644346	130	4	12	L2-4IT_CUX2	A
chr5	135250356	135250933	578	4	12	L2-4IT_CUX2	A
chr1	172095613	172096266	654	4	12	L2-4IT_CUX2	A
chrX	92928212	92928494	283	4	12	L2-4IT_CUX2	A
chr10	51808872	51809351	480	4	12	L2-4IT_CUX2	A
chr2	160208235	160208306	72	4	-12	L2-4IT_CUX2	Y
chr2	19108421	19108631	211	4	12	L2-4IT_CUX2	A
chr17	28484006	28484108	103	4	12	L2-4IT_CUX2	A
chr13	33826407	33827496	1090	4	12	L2-4IT_CUX2	A
chr1	188428786	188429409	624	4	12	L2-4IT_CUX2	A
chr8	62242543	62242637	95	4	12	L2-4IT_CUX2	A
chr10	63515369	63515578	210	4	12	L2-4IT_CUX2	A
chr4	134555736	134556236	501	4	12	L2-4IT_CUX2	A
chr1	169045016	169045281	266	4	12	L2-4IT_CUX2	A
chr1	178762254	178762544	291	4	12	L2-4IT_CUX2	A
chr9	45314232	45314321	90	4	12	L2-4IT_CUX2	A
chr2	104512504	104512703	200	4	12	L2-4IT_CUX2	A
chr3	63937114	63937300	187	4	12	L2-4IT_CUX2	A
chr2	21617920	21618261	342	4	12	L2-4IT_CUX2	A
chr11	13281403	13281656	254	4	12	L2-4IT_CUX2	A
chrX	122300754	122301079	326	4	12	L2-4IT_CUX2	A
chr1	4217172	4217441	270	4	12	L2-4IT_CUX2	A
chr16	81659018	81659197	180	4	12	L2-4IT_CUX2	A
chr13	60443234	60443328	95	4	12	L2-4IT_CUX2	A
chr6	87349869	87350403	535	4	12	L2-4IT_CUX2	A
chr16	67473069	67473146	78	4	12	L2-4IT_CUX2	A
chr9	84438780	84439064	285	4	12	L2-4IT_CUX2	A
chr11	47503727	47503912	186	4	12	L2-4IT_CUX2	A
chr7	60047585	60047655	71	4	12	L2-4IT_CUX2	A
chr10	74903448	74903586	139	4	12	L2-4IT_CUX2	A
chr1	169897174	169897308	135	4	12	L2-4IT_CUX2	A
chr4	133243981	133244217	237	4	12	L2-4IT_CUX2	A
chr14	94408832	94409064	233	4	12	L2-4IT_CUX2	A
chr9	2498448	2498640	193	4	12	L2-4IT_CUX2	A
chr3	170168855	170169095	241	4	12	L2-4IT_CUX2	A
chr1	51406018	51406293	276	4	12	L2-4IT_CUX2	A
chr11	132906963	132907173	211	4	12	L2-4IT_CUX2	A
chr11	14218653	14218990	338	4	12	L2-4IT_CUX2	A
chrX	13897575	13897798	224	4	12	L2-4IT_CUX2	A
chr9	131485010	131485079	70	4	12	L2-4IT_CUX2	A
chr3	190705958	190706321	364	4	12	L2-4IT_CUX2	A
chr5	175578971	175579396	426	4	12	L2-4IT_CUX2	A
chr1	43149097	43149335	239	4	12	L2-4IT_CUX2	A
chr4	117571802	117572285	484	4	12	L2-4IT_CUX2	A
chr20	9782342	9782663	322	4	12	L2-4IT_CUX2	A
chr6	15363556	15363756	201	4	-12	L2-4IT_CUX2	Y
chr9	98321750	98322040	291	4	12	L2-4IT_CUX2	A
chr16	597316	597382	67	4	12	L2-4IT_CUX2	A
chrX	145869213	145869524	312	4	12	L2-4IT_CUX2	A
chr21	28740076	28740460	385	4	12	L2-4IT_CUX2	A
chr6	59333264	59333419	156	4	12	L2-4IT_CUX2	A
chr7	151102911	151103253	343	4	12	L2-4IT_CUX2	A
chr7	55423317	55423587	271	4	12	L2-4IT_CUX2	A
chr5	82222721	82223089	369	4	12	L2-4IT_CUX2	A
chr6	130395012	130395379	368	4	12	L2-4IT_CUX2	A
chr16	55673592	55673841	250	4	12	L2-4IT_CUX2	A
chr6	160896480	160896849	370	4	12	L2-4IT_CUX2	A
chr6	16315523	16315753	231	4	12	L2-4IT_CUX2	A
chr2	202963936	202964302	367	4	12	L2-4IT_CUX2	A
chrX	148936588	148936928	341	4	12	L2-4IT_CUX2	A
chr7	146847299	146847800	502	4	12	L2-4IT_CUX2	A
chr1	42258847	42259095	249	4	12	L2-4IT_CUX2	A
chr13	100772532	100772960	429	4	-12	L2-4IT_CUX2	Y
chr9	27394216	27394643	428	4	12	L2-4IT_CUX2	A
chr18	50702076	50702325	250	4	12	L2-4IT_CUX2	A
chrX	45956837	45957084	248	4	12	L2-4IT_CUX2	A
chr3	64587316	64587576	261	4	12	L2-4IT_CUX2	A
chr19	47016973	47017219	247	4	12	L2-4IT_CUX2	A
chr3	75272266	75272609	344	4	12	L2-4IT_CUX2	A
chr19	47508160	47508328	169	4	12	L2-4IT_CUX2	A
chr16	81943423	81944024	602	4	12	L2-4IT_CUX2	A
chr9	33127895	33128123	229	4	12	L2-4IT_CUX2	A
chr7	148772563	148772840	278	4	12	L2-4IT_CUX2	A
chr7	25299219	25299527	309	4	12	L2-4IT_CUX2	A
chr14	102364650	102364972	323	4	12	L2-4IT_CUX2	A
chr3	126022865	126023017	153	4	12	L2-4IT_CUX2	A
chr8	74194571	74194763	193	4	-12	L2-4IT_CUX2	Y
chr13	98336673	98336974	302	4	12	L2-4IT_CUX2	A
chr12	94779427	94779623	197	4	12	L2-4IT_CUX2	A
chr1	164932466	164932730	265	4	12	L2-4IT_CUX2	A
chr14	41905664	41906275	612	4	12	L2-4IT_CUX2	A
chr7	75571411	75571607	197	4	12	L2-4IT_CUX2	A
chr10	69220021	69220096	76	4	12	L2-4IT_CUX2	A
chr6	54042807	54043116	310	4	12	L2-4IT_CUX2	A
chr1	86194839	86194933	95	4	12	L2-4IT_CUX2	A
chr15	92150576	92150693	118	4	12	L2-4IT_CUX2	A
chr7	116909310	116910595	1286	4	12	L2-4IT_CUX2	A
chr14	90566624	90566680	57	4	12	L2-4IT_CUX2	A
chr5	133517874	133518212	339	4	12	L2-4IT_CUX2	A
chr13	77569667	77569907	241	4	12	L2-4IT_CUX2	A
chr6	43787085	43787460	376	4	12	L2-4IT_CUX2	A
chr2	167870296	167870820	525	4	-12	L2-4IT_CUX2	Y
chr1	69941745	69942316	572	4	12	L2-4IT_CUX2	A
chr7	127959115	127959224	110	4	12	L2-4IT_CUX2	A
chr10	81951020	81951179	160	4	12	L2-4IT_CUX2	A
chr11	124159375	124160256	882	4	12	L2-4IT_CUX2	A
chr11	84919519	84919882	364	4	12	L2-4IT_CUX2	A
chr3	1501969	1502065	97	4	12	L2-4IT_CUX2	A
chr3	180061674	180061830	157	4	12	L2-4IT_CUX2	A
chr16	78390916	78391181	266	4	12	L2-4IT_CUX2	A
chr1	119476823	119476909	87	4	12	L2-4IT_CUX2	A
chr2	101371210	101371320	111	4	12	L2-4IT_CUX2	A
chr15	38049156	38049511	356	4	12	L2-4IT_CUX2	A
chr5	5344660	5344832	173	4	12	L2-4IT_CUX2	A
chr11	48147066	48147179	114	4	12	L2-4IT_CUX2	A
chr7	131843876	131844037	162	4	12	L2-4IT_CUX2	A
chr8	123154827	123155023	197	4	12	L2-4IT_CUX2	A
chr15	38371774	38372538	765	4	12	L2-4IT_CUX2	A
chr18	60984716	60984807	92	4	12	L2-4IT_CUX2	A
chr17	14050823	14050948	126	4	12	L2-4IT_CUX2	A
chr6	43763414	43763904	491	4	12	L2-4IT_CUX2	A
chr2	223964062	223964513	452	4	12	L2-4IT_CUX2	A
chr20	753740	754030	291	4	12	L2-4IT_CUX2	A
chr2	205944781	205944937	157	4	12	L2-4IT_CUX2	A
chr2	203452074	203452451	378	4	12	L2-4IT_CUX2	A
chr5	14813981	14814201	221	4	12	L2-4IT_CUX2	A
chr10	108596693	108596959	267	4	12	L2-4IT_CUX2	A
chr17	45290951	45291100	150	4	12	L2-4IT_CUX2	A
chr12	93753003	93753056	54	4	12	L2-4IT_CUX2	A
chr1	206338492	206338543	52	4	12	L2-4IT_CUX2	A
chr6	129207075	129207224	150	4	12	L2-4IT_CUX2	A
chr11	113372402	113372592	191	4	12	L2-4IT_CUX2	A
chr6	139125375	139125510	136	4	12	L2-4IT_CUX2	A
chr1	177918351	177918596	246	4	12	L2-4IT_CUX2	A
chr4	176209711	176209887	177	4	12	L2-4IT_CUX2	A
chr6	85645335	85645468	134	4	12	L2-4IT_CUX2	A
chr10	96910367	96910618	252	4	12	L2-4IT_CUX2	A
chr12	65147002	65147258	257	4	12	L2-4IT_CUX2	A
chr4	98345230	98345445	216	4	12	L2-4IT_CUX2	A
chr10	132286414	132286945	532	4	12	L2-4IT_CUX2	A
chr4	145920970	145921231	262	4	12	L2-4IT_CUX2	A
chr1	77410804	77410995	192	4	12	L2-4IT_CUX2	A
chr1	111922127	111922459	333	4	12	L2-4IT_CUX2	A
chr18	26909146	26909455	310	4	12	L2-4IT_CUX2	A
chr12	69438603	69439056	454	4	12	L2-4IT_CUX2	A
chr17	78779921	78780369	449	4	12	L2-4IT_CUX2	A
chr12	112490603	112491375	773	4	12	L2-4IT_CUX2	A
chr3	151344383	151344748	366	4	12	L2-4IT_CUX2	A
chr2	148448804	148449392	589	4	12	L2-4IT_CUX2	A
chr5	136187864	136188227	364	4	12	L2-4IT_CUX2	A
chr8	1604735	1604959	225	4	12	L2-4IT_CUX2	A
chr4	175505826	175506387	562	4	12	L2-4IT_CUX2	A
chr8	4961048	4961559	512	4	12	L2-4IT_CUX2	A
chr6	132592206	132592511	306	4	12	L2-4IT_CUX2	A
chr9	34905024	34905506	483	4	12	L2-4IT_CUX2	A
chr3	98840740	98840936	197	4	12	L2-4IT_CUX2	A
chr17	11954701	11954764	64	4	12	L2-4IT_CUX2	A
chr10	11392387	11392621	235	4	12	L2-4IT_CUX2	A
chr11	35670361	35670651	291	4	12	L2-4IT_CUX2	A
chr2	155196501	155197245	745	4	12	L2-4IT_CUX2	A
chr4	98614280	98614506	227	4	12	L2-4IT_CUX2	A
chr12	112855462	112855841	380	4	12	L2-4IT_CUX2	A
chr1	189934030	189934164	135	4	12	L2-4IT_CUX2	A
chr15	74250671	74250902	232	4	12	L2-4IT_CUX2	A
chr1	184183611	184184180	570	4	12	L2-4IT_CUX2	A
chr3	119950041	119950311	271	4	12	L2-4IT_CUX2	A
chr6	158436632	158436750	119	4	12	L2-4IT_CUX2	A
chr11	115256472	115256952	481	4	-12	L2-4IT_CUX2	Y
chr1	9240699	9241045	347	4	12	L2-4IT_CUX2	A
chr5	16145986	16146303	318	4	12	L2-4IT_CUX2	A
chr15	26557699	26557925	227	4	12	L2-4IT_CUX2	A
chr15	25339164	25339454	291	4	12	L2-4IT_CUX2	A
chr9	76766433	76766677	245	4	12	L2-4IT_CUX2	A
chr17	8561860	8562293	434	4	12	L2-4IT_CUX2	A
chr17	17083060	17083260	201	4	12	L2-4IT_CUX2	A
chr19	46858839	46859027	189	4	12	L2-4IT_CUX2	A
chr3	65022797	65023042	246	4	12	L2-4IT_CUX2	A
chr13	100512080	100512145	66	4	12	L2-4IT_CUX2	A
chr5	62574318	62574898	581	4	12	L2-4IT_CUX2	A
chr6	20192657	20192813	157	4	12	L2-4IT_CUX2	A
chr6	98433115	98433811	697	4	12	L2-4IT_CUX2	A
chr16	2818987	2819235	249	4	12	L2-4IT_CUX2	A
chr3	72111653	72111887	235	4	12	L2-4IT_CUX2	A
chr1	186842697	186842903	207	4	12	L2-4IT_CUX2	A
chr18	65227960	65228228	269	4	12	L2-4IT_CUX2	A
chr14	39665300	39665716	417	4	12	L2-4IT_CUX2	A
chr11	62079449	62079670	222	4	12	L2-4IT_CUX2	A
chr2	219414963	219415201	239	4	12	L2-4IT_CUX2	A
chr4	158580509	158580688	180	4	12	L2-4IT_CUX2	A
chr16	27792664	27793010	347	4	12	L2-4IT_CUX2	A
chr10	17912601	17913009	409	4	12	L2-4IT_CUX2	A
chr16	58828666	58829140	475	4	12	L2-4IT_CUX2	A
chr14	72710565	72710683	119	4	12	L2-4IT_CUX2	A
chr9	28561953	28562338	386	4	12	L2-4IT_CUX2	A
chr1	56959382	56959632	251	4	12	L2-4IT_CUX2	A
chr18	54862210	54862515	306	4	12	L2-4IT_CUX2	A
chr3	73482138	73482479	342	4	12	L2-4IT_CUX2	A
chr6	68921167	68921480	314	4	12	L2-4IT_CUX2	A
chr7	139527090	139527340	251	4	12	L2-4IT_CUX2	A
chr9	94944412	94944627	216	4	12	L2-4IT_CUX2	A
chr16	7325059	7325280	222	4	12	L2-4IT_CUX2	A
chr18	35641698	35641854	157	4	12	L2-4IT_CUX2	A
chr3	132418951	132419118	168	4	12	L2-4IT_CUX2	A
chr2	203647603	203648371	769	4	12	L2-4IT_CUX2	A
chr17	6532514	6532723	210	4	-12	L2-4IT_CUX2	Y
chr14	58106587	58106944	358	4	12	L2-4IT_CUX2	A
chr2	160382741	160382972	232	4	12	L2-4IT_CUX2	A
chr12	32741686	32741925	240	4	12	L2-4IT_CUX2	A
chr20	13394754	13395360	607	4	12	L2-4IT_CUX2	A
chr2	60106357	60106709	353	4	12	L2-4IT_CUX2	A
chr9	3950704	3950873	170	4	12	L2-4IT_CUX2	A
chr12	61871473	61871743	271	4	12	L2-4IT_CUX2	A
chr9	2248082	2248981	900	4	12	L2-4IT_CUX2	A
chrX	10567958	10568170	213	4	12	L2-4IT_CUX2	A
chr1	20478242	20478486	245	4	12	L2-4IT_CUX2	A
chr2	31387112	31387388	277	4	12	L2-4IT_CUX2	A
chr11	84426724	84427278	555	4	12	L2-4IT_CUX2	A
chr5	167310229	167310383	155	4	12	L2-4IT_CUX2	A
chr4	147368576	147368826	251	4	12	L2-4IT_CUX2	A
chr1	244098050	244098226	177	4	12	L2-4IT_CUX2	A
chr8	143533500	143533620	121	4	12	L2-4IT_CUX2	A
chr8	6038506	6038715	210	4	12	L2-4IT_CUX2	A
chr13	16237537	16237674	138	4	12	L2-4IT_CUX2	A
chr20	36113162	36113268	107	4	12	L2-4IT_CUX2	A
chr1	189131768	189132045	278	4	12	L2-4IT_CUX2	A
chr11	70501763	70501839	77	4	12	L2-4IT_CUX2	A
chr13	98265815	98266041	227	4	12	L2-4IT_CUX2	A
chr11	118493990	118494604	615	4	12	L2-4IT_CUX2	A
chr2	76360797	76361129	333	4	12	L2-4IT_CUX2	A
chr22	32695402	32697110	1709	4	12	L2-4IT_CUX2	A
chr10	116116653	116116822	170	4	12	L2-4IT_CUX2	A
chr5	156832907	156833284	378	4	12	L2-4IT_CUX2	A
chr6	34362999	34363217	219	4	12	L2-4IT_CUX2	A
chr12	120801241	120801599	359	4	12	L2-4IT_CUX2	A
chr8	20109466	20109731	266	4	12	L2-4IT_CUX2	A
chr1	181475373	181475606	234	4	12	L2-4IT_CUX2	A
chr14	47596115	47596568	454	4	12	L2-4IT_CUX2	A
chr16	68343643	68343942	300	4	12	L2-4IT_CUX2	A
chr3	40224929	40225238	310	4	12	L2-4IT_CUX2	A
chr10	48426464	48427151	688	4	12	L2-4IT_CUX2	A
chr19	24131356	24131440	85	4	12	L2-4IT_CUX2	A
chr7	139069539	139069924	386	4	12	L2-4IT_CUX2	A
chr22	29347229	29347536	308	4	12	L2-4IT_CUX2	A
chr6	75621085	75621277	193	4	12	L2-4IT_CUX2	A
chr8	21067948	21068367	420	4	-12	L2-4IT_CUX2	Y
chr1	226636509	226636692	184	4	12	L2-4IT_CUX2	A
chr16	9495798	9496201	404	4	12	L2-4IT_CUX2	A
chr21	6103104	6103249	146	4	12	L2-4IT_CUX2	A
chr10	14079660	14079729	70	4	12	L2-4IT_CUX2	A
chr11	72645504	72645782	279	4	12	L2-4IT_CUX2	A
chr3	125248618	125249018	401	4	12	L2-4IT_CUX2	A
chr11	132829226	132829448	223	4	12	L2-4IT_CUX2	A
chr11	89723792	89724148	357	4	12	L2-4IT_CUX2	A
chr9	34807673	34808118	446	4	12	L2-4IT_CUX2	A
chr15	68082921	68083491	571	4	12	L2-4IT_CUX2	A
chr22	45770964	45771266	303	4	12	L2-4IT_CUX2	A
chr15	60155857	60156106	250	4	12	L2-4IT_CUX2	A
chr4	140790173	140790443	271	4	12	L2-4IT_CUX2	A
chr1	88688803	88689044	242	4	12	L2-4IT_CUX2	A
chr11	66433437	66433622	186	4	12	L2-4IT_CUX2	A
chr2	157620380	157620573	194	4	12	L2-4IT_CUX2	A
chr2	154382639	154383035	397	4	12	L2-4IT_CUX2	A
chr8	29250117	29250233	117	4	-12	L2-4IT_CUX2	Y
chr18	72807108	72807506	399	4	12	L2-4IT_CUX2	A
chrX	151547406	151547581	176	4	-12	L2-4IT_CUX2	Y
chr2	157879030	157879563	534	4	12	L2-4IT_CUX2	A
chr10	11251508	11251614	107	4	12	L2-4IT_CUX2	A
chr17	59488634	59488883	250	4	12	L2-4IT_CUX2	A
chr6	144813596	144813822	227	4	12	L2-4IT_CUX2	A
chr4	113378691	113379242	552	4	12	L2-4IT_CUX2	A
chr18	76787424	76787477	54	5	12	L2-4IT_CUX2	A
chr13	109982921	109983143	223	4	12	L2-4IT_CUX2	A
chr7	113648902	113649610	709	4	12	L2-4IT_CUX2	A
chr6	87881572	87881815	244	4	12	L2-4IT_CUX2	A
chr6	16120792	16121033	242	4	12	L2-4IT_CUX2	A
chr11	64606293	64606365	73	4	12	L2-4IT_CUX2	A
chr12	127384236	127384425	190	4	12	L2-4IT_CUX2	A
chr3	90005960	90006185	226	4	12	L2-4IT_CUX2	A
chr2	64472805	64473122	318	4	12	L2-4IT_CUX2	A
chr2	138827354	138827603	250	4	12	L2-4IT_CUX2	A
chr7	22063506	22063665	160	4	12	L2-4IT_CUX2	A
chr16	87724627	87724859	233	4	12	L2-4IT_CUX2	A
chr7	157926609	157926851	243	4	12	L2-4IT_CUX2	A
chr9	89047535	89047651	117	4	12	L2-4IT_CUX2	A
chr10	112663093	112663491	399	4	12	L2-4IT_CUX2	A
chr1	239468807	239469150	344	4	12	L2-4IT_CUX2	A
chr11	76627086	76627323	238	4	12	L2-4IT_CUX2	A
chr22	33905126	33905403	278	4	12	L2-4IT_CUX2	A
chr17	16033942	16034180	239	4	12	L2-4IT_CUX2	A
chr1	12374593	12374727	135	4	12	L2-4IT_CUX2	A
chr2	6997282	6997336	55	4	12	L2-4IT_CUX2	A
chr13	66801029	66801284	256	4	12	L2-4IT_CUX2	A
chr14	30144077	30144458	382	4	12	L2-4IT_CUX2	A
chr3	62572281	62572457	177	4	12	L2-4IT_CUX2	A
chr5	93056248	93056581	334	4	12	L2-4IT_CUX2	A
chr1	237712560	237712773	214	4	12	L2-4IT_CUX2	A
chr9	8851337	8851534	198	4	12	L2-4IT_CUX2	A
chr16	2335459	2335634	176	4	12	L2-4IT_CUX2	A
chr8	20451995	20452150	156	4	12	L2-4IT_CUX2	A
chr10	114447864	114447937	74	4	12	L2-4IT_CUX2	A
chr12	67457107	67457871	765	4	12	L2-4IT_CUX2	A
chr15	69530760	69530947	188	4	12	L2-4IT_CUX2	A
chr15	30821738	30821934	197	4	12	L2-4IT_CUX2	A
chr21	34540332	34540483	152	4	12	L2-4IT_CUX2	A
chr20	63011132	63011199	68	4	12	L2-4IT_CUX2	A
chr20	11898413	11898736	324	4	12	L2-4IT_CUX2	A
chr12	52081398	52081462	65	4	12	L2-4IT_CUX2	A
chr3	17641074	17641680	607	4	12	L2-4IT_CUX2	A
chr6	73405699	73405879	181	4	12	L2-4IT_CUX2	A
chr1	166912826	166913437	612	4	12	L2-4IT_CUX2	A
chr10	82209411	82210377	967	4	12	L2-4IT_CUX2	A
chr5	103839891	103840016	126	4	12	L2-4IT_CUX2	A
chr21	40490621	40491095	475	4	12	L2-4IT_CUX2	A
chr2	42675280	42675382	103	4	12	L2-4IT_CUX2	A
chr2	217842436	217842939	504	4	12	L2-4IT_CUX2	A
chr19	13432633	13432757	125	4	12	L2-4IT_CUX2	A
chr2	144389293	144389361	69	4	12	L2-4IT_CUX2	A
chr12	32260216	32260492	277	4	12	L2-4IT_CUX2	A
chr7	152438057	152438245	189	4	12	L2-4IT_CUX2	A
chr11	11526857	11527006	150	4	12	L2-4IT_CUX2	A
chr18	60351149	60351684	536	4	12	L2-4IT_CUX2	A
chr5	133534753	133535045	293	4	12	L2-4IT_CUX2	A
chr5	77166538	77166797	260	4	12	L2-4IT_CUX2	A
chr13	22939425	22939587	163	4	12	L2-4IT_CUX2	A
chr19	53343430	53343881	452	4	12	L2-4IT_CUX2	A
chr18	69841620	69841863	244	4	12	L2-4IT_CUX2	A
chr5	118985650	118985861	212	4	12	L2-4IT_CUX2	A
chr16	27764059	27764432	374	4	12	L2-4IT_CUX2	A
chr6	20217973	20218518	546	4	12	L2-4IT_CUX2	A
chr6	59708368	59708452	85	4	12	L2-4IT_CUX2	A
chr22	22650590	22650643	54	5	12	L2-4IT_CUX2	A
chr20	11926671	11926871	201	4	12	L2-4IT_CUX2	A
chr5	124127048	124127296	249	4	12	L2-4IT_CUX2	A
chr18	44977263	44977623	361	4	12	L2-4IT_CUX2	A
chr4	61848550	61849177	628	4	12	L2-4IT_CUX2	A
chr5	143901571	143901930	360	4	12	L2-4IT_CUX2	A
chr6	147023798	147024309	512	4	12	L2-4IT_CUX2	A
chr16	7477554	7477639	86	4	12	L2-4IT_CUX2	A
chr4	2849745	2849993	249	4	12	L2-4IT_CUX2	A
chr7	128590813	128591029	217	4	12	L2-4IT_CUX2	A
chr15	81986437	81986655	219	4	12	L2-4IT_CUX2	A
chr5	133933612	133933692	81	4	12	L2-4IT_CUX2	A
chr7	97199909	97200158	250	4	12	L2-4IT_CUX2	A
chr12	87196338	87197284	947	4	12	L2-4IT_CUX2	A
chr8	534947	535217	271	4	12	L2-4IT_CUX2	A
chr8	138218515	138218905	391	4	12	L2-4IT_CUX2	A
chr9	112137242	112137495	254	4	12	L2-4IT_CUX2	A
chr9	127695396	127695526	131	4	12	L2-4IT_CUX2	A
chr15	68551611	68551993	383	4	12	L2-4IT_CUX2	A
chr6	43037521	43037692	172	4	12	L2-4IT_CUX2	A
chr2	109290916	109291157	242	4	12	L2-4IT_CUX2	A
chr10	69722928	69723029	102	4	12	L2-4IT_CUX2	A
chr3	94823852	94824224	373	4	12	L2-4IT_CUX2	A
chr2	230924082	230924209	128	4	12	L2-4IT_CUX2	A
chr18	8087820	8088085	266	4	12	L2-4IT_CUX2	A
chr7	88960272	88960735	464	4	12	L2-4IT_CUX2	A
chr18	56398742	56398973	232	4	12	L2-4IT_CUX2	A
chr18	75562441	75562600	160	4	12	L2-4IT_CUX2	A
chr5	78283291	78283373	83	4	12	L2-4IT_CUX2	A
chr6	12746976	12747125	150	4	12	L2-4IT_CUX2	A
chr11	8112254	8112328	75	4	12	L2-4IT_CUX2	A
chr15	26611691	26612644	954	4	12	L2-4IT_CUX2	A
chr17	72341750	72342082	333	4	12	L2-4IT_CUX2	A
chr12	1174918	1175269	352	4	12	L2-4IT_CUX2	A
chr3	6802652	6802968	317	4	12	L2-4IT_CUX2	A
chr16	4999330	4999431	102	4	12	L2-4IT_CUX2	A
chr6	44138432	44138665	234	4	12	L2-4IT_CUX2	A
chr7	34064462	34064835	374	4	-12	L2-4IT_CUX2	Y
chr15	32904244	32904390	147	4	12	L2-4IT_CUX2	A
chr12	42582846	42583148	303	4	12	L2-4IT_CUX2	A
chr1	14273735	14274088	354	4	12	L2-4IT_CUX2	A
chr7	83117302	83118111	810	4	12	L2-4IT_CUX2	A
chr9	84964923	84965549	627	4	12	L2-4IT_CUX2	A
chr14	61993558	61993678	121	4	12	L2-4IT_CUX2	A
chr13	106802145	106802276	132	4	12	L2-4IT_CUX2	A
chr2	215994744	215995214	471	4	12	L2-4IT_CUX2	A
chr1	117084775	117084976	202	4	12	L2-4IT_CUX2	A
chr12	131853601	131853723	123	4	12	L2-4IT_CUX2	A
chr5	107196408	107196848	441	4	12	L2-4IT_CUX2	A
chr3	77835808	77835978	171	4	12	L2-4IT_CUX2	A
chr1	76319305	76319699	395	4	12	L2-4IT_CUX2	A
chr9	35704959	35705107	149	4	12	L2-4IT_CUX2	A
chr11	74687604	74687955	352	4	12	L2-4IT_CUX2	A
chr6	96148952	96149130	179	4	12	L2-4IT_CUX2	A
chr3	133125438	133125985	548	4	12	L2-4IT_CUX2	A
chr2	234203555	234203799	245	4	12	L2-4IT_CUX2	A
chr4	145743247	145743662	416	4	12	L2-4IT_CUX2	A
chr15	83205045	83205308	264	4	12	L2-4IT_CUX2	A
chr2	47706013	47706072	60	4	12	L2-4IT_CUX2	A
chr6	42250646	42250864	219	4	12	L2-4IT_CUX2	A
chr6	74742959	74744172	1214	4	12	L2-4IT_CUX2	A
chr1	31579956	31580047	92	4	12	L2-4IT_CUX2	A
chr6	36076466	36077244	779	4	12	L2-4IT_CUX2	A
chr12	77616753	77617123	371	4	12	L2-4IT_CUX2	A
chr5	77350962	77351121	160	4	12	L2-4IT_CUX2	A
chr3	68177005	68177252	248	4	12	L2-4IT_CUX2	A
chr1	33219889	33220122	234	4	12	L2-4IT_CUX2	A
chr12	112593182	112593473	292	4	12	L2-4IT_CUX2	A
chr1	235061183	235061626	444	4	12	L2-4IT_CUX2	A
chr16	13038540	13038733	194	4	12	L2-4IT_CUX2	A
chr2	153026019	153026211	193	4	12	L2-4IT_CUX2	A
chr11	89381071	89381388	318	4	-12	L2-4IT_CUX2	Y
chr21	31825564	31825805	242	4	12	L2-4IT_CUX2	A
chr15	68545965	68546115	151	4	-12	L2-4IT_CUX2	Y
chr10	48386722	48387394	673	4	12	L2-4IT_CUX2	A
chr2	47064465	47064564	100	4	12	L2-4IT_CUX2	A
chr9	129636462	129636525	64	4	12	L2-4IT_CUX2	A
chr18	69813249	69813986	738	4	12	L2-4IT_CUX2	A
chr15	47533493	47533597	105	4	12	L2-4IT_CUX2	A
chr10	10805645	10805888	244	4	12	L2-4IT_CUX2	A
chr8	11899799	11899967	169	4	12	L2-4IT_CUX2	A
chr7	52954612	52955058	447	4	12	L2-4IT_CUX2	A
chr9	101084349	101084831	483	4	12	L2-4IT_CUX2	A
chr5	89444014	89444333	320	4	12	L2-4IT_CUX2	A
chr8	105660963	105661181	219	4	12	L2-4IT_CUX2	A
chr17	50586829	50587000	172	4	12	L2-4IT_CUX2	A
chr6	34349351	34349563	213	4	12	L2-4IT_CUX2	A
chr5	7044336	7044484	149	4	12	L2-4IT_CUX2	A
chr11	129190200	129190320	121	4	12	L2-4IT_CUX2	A
chr14	77371674	77372100	427	4	12	L2-4IT_CUX2	A
chr22	20230768	20230934	167	4	12	L2-4IT_CUX2	A
chr19	47279422	47279695	274	4	12	L2-4IT_CUX2	A
chr20	42309342	42310163	822	4	12	L2-4IT_CUX2	A
chr5	74539697	74539945	249	4	12	L2-4IT_CUX2	A
chr3	56941503	56941800	298	4	12	L2-4IT_CUX2	A
chr2	184626834	184627012	179	4	12	L2-4IT_CUX2	A
chr14	70816770	70817071	302	4	12	L2-4IT_CUX2	A
chr6	133536928	133537299	372	4	12	L2-4IT_CUX2	A
chr12	82300438	82300838	401	4	12	L2-4IT_CUX2	A
chr1	166944849	166944954	106	4	12	L2-4IT_CUX2	A
chr1	239129916	239130508	593	4	12	L2-4IT_CUX2	A
chr19	18459944	18460063	120	4	12	L2-4IT_CUX2	A
chr10	110447126	110447397	272	4	-12	L2-4IT_CUX2	Y
chrX	138697303	138697805	503	4	12	L2-4IT_CUX2	A
chr5	112176508	112176660	153	4	12	L2-4IT_CUX2	A
chr9	124884404	124884574	171	4	12	L2-4IT_CUX2	A
chr1	83003654	83003926	273	4	12	L2-4IT_CUX2	A
chr14	51849954	51850509	556	4	12	L2-4IT_CUX2	A
chr1	92202220	92202353	134	4	12	L2-4IT_CUX2	A
chr17	66648357	66648523	167	4	12	L2-4IT_CUX2	A
chr6	78222258	78222809	552	4	12	L2-4IT_CUX2	A
chr21	18369145	18369478	334	4	12	L2-4IT_CUX2	A
chr17	64532527	64532587	61	4	12	L2-4IT_CUX2	A
chr18	24177322	24177544	223	4	12	L2-4IT_CUX2	A
chr5	79356293	79356379	87	4	12	L2-4IT_CUX2	A
chr22	38021082	38021249	168	4	12	L2-4IT_CUX2	A
chr12	130336554	130336642	89	4	12	L2-4IT_CUX2	A
chr2	236718066	236718124	59	4	12	L2-4IT_CUX2	A
chr14	68665712	68666632	921	4	12	L2-4IT_CUX2	A
chr16	8916890	8917135	246	4	12	L2-4IT_CUX2	A
chr21	28610419	28610824	406	4	12	L2-4IT_CUX2	A
chr22	50402484	50402636	153	4	12	L2-4IT_CUX2	A
chr22	27762492	27762864	373	4	12	L2-4IT_CUX2	A
chr16	1659239	1659309	71	4	12	L2-4IT_CUX2	A
chr13	96139042	96139174	133	4	12	L2-4IT_CUX2	A
chr13	99640650	99640876	227	4	12	L2-4IT_CUX2	A
chr10	873273	873405	133	4	12	L2-4IT_CUX2	A
chr7	124761536	124762436	901	4	12	L2-4IT_CUX2	A
chr19	10307452	10307762	311	4	12	L2-4IT_CUX2	A
chr6	48043956	48044449	494	4	12	L2-4IT_CUX2	A
chr10	74867606	74868090	485	4	12	L2-4IT_CUX2	A
chr1	228875633	228875898	266	4	12	L2-4IT_CUX2	A
chr2	57886949	57887585	637	4	12	L2-4IT_CUX2	A
chr6	145888159	145888453	295	4	12	L2-4IT_CUX2	A
chr15	91066383	91066635	253	4	12	L2-4IT_CUX2	A
chr15	48416437	48416850	414	4	12	L2-4IT_CUX2	A
chrX	10579222	10579520	299	4	12	L2-4IT_CUX2	A
chr10	34652859	34653017	159	4	12	L2-4IT_CUX2	A
chr1	61818340	61818541	202	4	12	L2-4IT_CUX2	A
chr9	85768082	85768267	186	4	12	L2-4IT_CUX2	A
chr5	84242555	84242723	169	4	12	L2-4IT_CUX2	A
chr16	47123090	47123323	234	4	12	L2-4IT_CUX2	A
chr11	76115716	76115960	245	4	12	L2-4IT_CUX2	A
chr13	35107845	35108170	326	4	12	L2-4IT_CUX2	A
chr9	12666549	12666781	233	4	12	L2-4IT_CUX2	A
chr15	40450222	40450805	584	4	12	L2-4IT_CUX2	A
chr6	141725071	141726240	1170	4	12	L2-4IT_CUX2	A
chr7	41140557	41140754	198	4	12	L2-4IT_CUX2	A
chr2	106840712	106840868	157	4	12	L2-4IT_CUX2	A
chr1	150693477	150693547	71	4	12	L2-4IT_CUX2	A
chr1	120065933	120066196	264	4	12	L2-4IT_CUX2	A
chr5	18282466	18282762	297	4	12	L2-4IT_CUX2	A
chr19	6091281	6091426	146	4	12	L2-4IT_CUX2	A
chr9	11433593	11434509	917	4	12	L2-4IT_CUX2	A
chr18	59079134	59079270	137	4	12	L2-4IT_CUX2	A
chr14	62066886	62067216	331	4	12	L2-4IT_CUX2	A
chr10	88293798	88294577	780	4	12	L2-4IT_CUX2	A
chr9	69573624	69573730	107	4	12	L2-4IT_CUX2	A
chr20	35000824	35001002	179	4	12	L2-4IT_CUX2	A
chr1	109567446	109567726	281	4	12	L2-4IT_CUX2	A
chr19	34185629	34186598	970	4	12	L2-4IT_CUX2	A
chr10	86445028	86445079	52	4	12	L2-4IT_CUX2	A
chr14	58644510	58644801	292	4	12	L2-4IT_CUX2	A
chr3	70415249	70415438	190	4	12	L2-4IT_CUX2	A
chr3	172543204	172543617	414	4	12	L2-4IT_CUX2	A
chr11	92501516	92501617	102	4	12	L2-4IT_CUX2	A
chr4	52822579	52823083	505	4	12	L2-4IT_CUX2	A
chr17	27589631	27589823	193	4	12	L2-4IT_CUX2	A
chr1	57967928	57968075	148	4	12	L2-4IT_CUX2	A
chr10	73052091	73052409	319	4	12	L2-4IT_CUX2	A
chr16	85831194	85831314	121	4	12	L2-4IT_CUX2	A
chr10	63316183	63316389	207	4	12	L2-4IT_CUX2	A
chr8	1581700	1582034	335	4	12	L2-4IT_CUX2	A
chr2	54473523	54474019	497	4	12	L2-4IT_CUX2	A
chr17	45245795	45245945	151	4	12	L2-4IT_CUX2	A
chr10	63422628	63422940	313	4	12	L2-4IT_CUX2	A
chr1	164588095	164588219	125	4	12	L2-4IT_CUX2	A
chr6	125164664	125164931	268	4	12	L2-4IT_CUX2	A
chr1	233507816	233508103	288	4	12	L2-4IT_CUX2	A
chr9	137894933	137895154	222	4	12	L2-4IT_CUX2	A
chr5	153626642	153626978	337	4	12	L2-4IT_CUX2	A
chr17	58964028	58964164	137	4	12	L2-4IT_CUX2	A
chr6	128357940	128358740	801	4	12	L2-4IT_CUX2	A
chr5	111263788	111264065	278	4	12	L2-4IT_CUX2	A
chr7	70063243	70063508	266	4	12	L2-4IT_CUX2	A
chr7	101974520	101974721	202	4	12	L2-4IT_CUX2	A
chr12	70600222	70600592	371	4	12	L2-4IT_CUX2	A
chrX	6643625	6643782	158	4	12	L2-4IT_CUX2	A
chr7	141157755	141158005	251	4	12	L2-4IT_CUX2	A
chr21	18354325	18354699	375	4	12	L2-4IT_CUX2	A
chr3	136718990	136719552	563	4	12	L2-4IT_CUX2	A
chr2	35641058	35641226	169	4	12	L2-4IT_CUX2	A
chr1	11752637	11752730	94	4	12	L2-4IT_CUX2	A
chr17	66442485	66442713	229	4	12	L2-4IT_CUX2	A
chr18	68746120	68746527	408	4	12	L2-4IT_CUX2	A
chr12	49474965	49475214	250	4	12	L2-4IT_CUX2	A
chr5	180522356	180522587	232	4	12	L2-4IT_CUX2	A
chr3	35785746	35786018	273	4	12	L2-4IT_CUX2	A
chr10	91479085	91480052	968	4	12	L2-4IT_CUX2	A
chr16	66685318	66685555	238	4	12	L2-4IT_CUX2	A
chr16	7222044	7222275	232	4	12	L2-4IT_CUX2	A
chr18	42103737	42103979	243	4	12	L2-4IT_CUX2	A
chr6	82429774	82430185	412	4	12	L2-4IT_CUX2	A
chr5	145292185	145292428	244	4	12	L2-4IT_CUX2	A
chr10	122487149	122487220	72	4	12	L2-4IT_CUX2	A
chr1	173152954	173153886	933	4	12	L2-4IT_CUX2	A
chr3	64440974	64441631	658	4	12	L2-4IT_CUX2	A
chr6	139777443	139777713	271	4	12	L2-4IT_CUX2	A
chr12	111469223	111469470	248	4	12	L2-4IT_CUX2	A
chr3	188108603	188109111	509	4	12	L2-4IT_CUX2	A
chr13	26187476	26187868	393	4	12	L2-4IT_CUX2	A
chr8	8620498	8620632	135	4	12	L2-4IT_CUX2	A
chr17	2858112	2858496	385	4	12	L2-4IT_CUX2	A
chr16	13053759	13053977	219	4	12	L2-4IT_CUX2	A
chr20	46798894	46799116	223	4	12	L2-4IT_CUX2	A
chr9	1967408	1967618	211	4	12	L2-4IT_CUX2	A
chr16	69618973	69619160	188	4	12	L2-4IT_CUX2	A
chr9	7137453	7137643	191	4	12	L2-4IT_CUX2	A
chr4	159349882	159350242	361	4	12	L2-4IT_CUX2	A
chr11	43551641	43551776	136	4	12	L2-4IT_CUX2	A
chr2	40437405	40437786	382	4	12	L2-4IT_CUX2	A
chr16	87639889	87640103	215	4	12	L2-4IT_CUX2	A
chr8	65770247	65770459	213	4	12	L2-4IT_CUX2	A
chr7	140402421	140402897	477	4	12	L2-4IT_CUX2	A
chr11	14539705	14539765	61	4	12	L2-4IT_CUX2	A
chr10	21056438	21056757	320	4	12	L2-4IT_CUX2	A
chr1	216845122	216845770	649	4	12	L2-4IT_CUX2	A
chr1	25446678	25447206	529	4	12	L2-4IT_CUX2	A
chr11	87439555	87440000	446	4	12	L2-4IT_CUX2	A
chr18	69853280	69853707	428	4	12	L2-4IT_CUX2	A
chr8	130094487	130094617	131	4	12	L2-4IT_CUX2	A
chr16	8914359	8914592	234	4	12	L2-4IT_CUX2	A
chr3	186238626	186238774	149	4	12	L2-4IT_CUX2	A
chr16	10169199	10169876	678	4	12	L2-4IT_CUX2	A
chr2	2646021	2646211	191	4	12	L2-4IT_CUX2	A
chr17	9973038	9973100	63	4	12	L2-4IT_CUX2	A
chr20	36473469	36473758	290	4	12	L2-4IT_CUX2	A
chr9	34705931	34706804	874	4	12	L2-4IT_CUX2	A
chr11	73479466	73480472	1007	4	12	L2-4IT_CUX2	A
chr7	132128044	132128150	107	4	12	L2-4IT_CUX2	A
chr1	201617435	201617738	304	4	12	L2-4IT_CUX2	A
chr1	201084303	201084524	222	4	12	L2-4IT_CUX2	A
chr1	74591410	74591640	231	4	-12	L2-4IT_CUX2	Y
chr10	121420122	121420452	331	4	12	L2-4IT_CUX2	A
chr20	48789584	48789831	248	4	12	L2-4IT_CUX2	A
chr9	97636033	97636192	160	4	12	L2-4IT_CUX2	A
chr15	85039454	85039707	254	4	12	L2-4IT_CUX2	A
chr8	92048091	92048399	309	4	12	L2-4IT_CUX2	A
chr5	6277206	6277520	315	4	12	L2-4IT_CUX2	A
chr9	14236460	14236622	163	4	12	L2-4IT_CUX2	A
chr4	42488809	42488974	166	4	12	L2-4IT_CUX2	A
chr7	34031012	34031238	227	4	12	L2-4IT_CUX2	A
chr6	164446915	164447153	239	4	12	L2-4IT_CUX2	A
chr16	17774372	17774548	177	4	12	L2-4IT_CUX2	A
chr1	181984968	181985151	184	4	12	L2-4IT_CUX2	A
chr12	65364417	65364712	296	4	12	L2-4IT_CUX2	A
chr5	114374569	114374870	302	4	12	L2-4IT_CUX2	A
chr19	44755897	44756278	382	4	12	L2-4IT_CUX2	A
chr1	57277155	57277530	376	4	12	L2-4IT_CUX2	A
chr2	76168887	76168949	63	4	12	L2-4IT_CUX2	A
chr1	208361934	208362516	583	4	12	L2-4IT_CUX2	A
chr20	59634018	59634084	67	4	12	L2-4IT_CUX2	A
chr10	32306225	32306590	366	4	12	L2-4IT_CUX2	A
chr4	122814261	122814561	301	4	12	L2-4IT_CUX2	A
chr5	137959567	137959799	233	4	12	L2-4IT_CUX2	A
chr20	59790343	59790880	538	4	12	L2-4IT_CUX2	A
chr4	4656646	4657029	384	4	12	L2-4IT_CUX2	A
chr7	86678429	86678504	76	4	12	L2-4IT_CUX2	A
chr11	105637059	105637570	512	4	12	L2-4IT_CUX2	A
chr3	52007373	52007744	372	4	12	L2-4IT_CUX2	A
chr15	88284118	88284417	300	4	12	L2-4IT_CUX2	A
chr5	95764105	95764385	281	4	12	L2-4IT_CUX2	A
chr10	10430182	10430525	344	4	12	L2-4IT_CUX2	A
chr3	160811195	160811880	686	4	12	L2-4IT_CUX2	A
chr11	98456494	98456588	95	4	12	L2-4IT_CUX2	A
chr6	142128009	142128214	206	4	12	L2-4IT_CUX2	A
chr8	117996986	117997330	345	4	12	L2-4IT_CUX2	A
chr14	101977297	101977505	209	4	12	L2-4IT_CUX2	A
chr3	97130133	97130911	779	4	12	L2-4IT_CUX2	A
chr2	111346252	111346420	169	4	12	L2-4IT_CUX2	A
chr3	68197511	68198056	546	4	12	L2-4IT_CUX2	A
chr18	48785250	48785410	161	4	12	L2-4IT_CUX2	A
chr11	126670525	126670848	324	4	12	L2-4IT_CUX2	A
chr6	88491733	88492150	418	4	12	L2-4IT_CUX2	A
chr12	111901267	111901590	324	4	12	L2-4IT_CUX2	A
chr5	75616385	75616667	283	4	12	L2-4IT_CUX2	A
chr10	122504541	122504716	176	4	12	L2-4IT_CUX2	A
chr3	22383981	22384190	210	4	12	L2-4IT_CUX2	A
chr11	30387330	30387568	239	4	12	L2-4IT_CUX2	A
chr5	129703460	129703710	251	4	12	L2-4IT_CUX2	A
chr19	50857464	50857573	110	4	12	L2-4IT_CUX2	A
chr1	119478260	119478523	264	4	12	L2-4IT_CUX2	A
chr11	59221730	59222107	378	4	12	L2-4IT_CUX2	A
chr11	95407395	95408247	853	4	12	L2-4IT_CUX2	A
chr6	13222246	13222551	306	4	12	L2-4IT_CUX2	A
chr12	96044183	96044364	182	4	12	L2-4IT_CUX2	A
chr5	54520121	54520264	144	4	12	L2-4IT_CUX2	A
chr17	19726761	19726886	126	4	12	L2-4IT_CUX2	A
chr16	66613694	66613969	276	4	12	L2-4IT_CUX2	A
chr12	2416620	2416823	204	4	12	L2-4IT_CUX2	A
chrX	97656452	97656671	220	4	12	L2-4IT_CUX2	A
chr2	145038200	145038483	284	4	12	L2-4IT_CUX2	A
chr4	183636975	183637184	210	4	12	L2-4IT_CUX2	A
chr6	115892660	115892896	237	4	12	L2-4IT_CUX2	A
chr6	3028471	3028729	259	4	12	L2-4IT_CUX2	A
chr2	205322485	205322680	196	4	12	L2-4IT_CUX2	A
chr1	227312893	227313042	150	4	12	L2-4IT_CUX2	A
chr17	62633268	62633318	51	4	12	L2-4IT_CUX2	A
chr18	33725959	33726300	342	4	12	L2-4IT_CUX2	A
chr3	73801078	73801308	231	4	12	L2-4IT_CUX2	A
chr17	66480329	66480625	297	4	12	L2-4IT_CUX2	A
chr6	16739039	16739635	597	4	12	L2-4IT_CUX2	A
chr17	12073553	12073762	210	4	12	L2-4IT_CUX2	A
chr1	71169199	71169260	62	4	12	L2-4IT_CUX2	A
chr11	17422010	17422461	452	4	12	L2-4IT_CUX2	A
chr3	66023593	66023883	291	4	12	L2-4IT_CUX2	A
chr17	28385635	28385725	91	4	12	L2-4IT_CUX2	A
chr13	100828430	100828510	81	4	12	L2-4IT_CUX2	A
chr2	58475009	58475840	832	4	12	L2-4IT_CUX2	A
chr1	210675563	210676191	629	4	12	L2-4IT_CUX2	A
chr12	100853798	100854397	600	4	12	L2-4IT_CUX2	A
chr14	78903850	78904096	247	4	12	L2-4IT_CUX2	A
chr5	137502369	137502644	276	4	12	L2-4IT_CUX2	A
chr1	193715049	193715441	393	4	12	L2-4IT_CUX2	A
chr1	56674443	56675231	789	4	12	L2-4IT_CUX2	A
chr9	125088925	125089023	99	4	12	L2-4IT_CUX2	A
chr12	56569966	56570264	299	4	-12	L2-4IT_CUX2	Y
chr10	109773753	109773847	95	4	12	L2-4IT_CUX2	A
chr15	98799118	98799273	156	4	12	L2-4IT_CUX2	A
chr11	54533711	54533848	138	4	12	L2-4IT_CUX2	A
chr2	149000731	149000844	114	4	12	L2-4IT_CUX2	A
chr1	50936497	50936938	442	4	12	L2-4IT_CUX2	A
chr4	30872606	30873736	1131	4	12	L2-4IT_CUX2	A
chr6	101009928	101010372	445	4	12	L2-4IT_CUX2	A
chr4	163960458	163960784	327	4	12	L2-4IT_CUX2	A
chr2	11316702	11316936	235	4	12	L2-4IT_CUX2	A
chr5	179187782	179187990	209	4	12	L2-4IT_CUX2	A
chr21	40216018	40216495	478	4	12	L2-4IT_CUX2	A
chrX	148512423	148512636	214	4	12	L2-4IT_CUX2	A
chr16	13113406	13113838	433	4	12	L2-4IT_CUX2	A
chr9	134011412	134011678	267	4	12	L2-4IT_CUX2	A
chr17	51643493	51643891	399	4	12	L2-4IT_CUX2	A
chr17	11020556	11020807	252	4	12	L2-4IT_CUX2	A
chr5	146723113	146723458	346	4	12	L2-4IT_CUX2	A
chr17	33318494	33318839	346	4	12	L2-4IT_CUX2	A
chr13	80007590	80007888	299	4	12	L2-4IT_CUX2	A
chr1	57844529	57845192	664	4	12	L2-4IT_CUX2	A
chr22	45236468	45236687	220	4	12	L2-4IT_CUX2	A
chr3	13779316	13779521	206	4	12	L2-4IT_CUX2	A
chr7	68094161	68094341	181	4	12	L2-4IT_CUX2	A
chr2	94784528	94785096	569	4	12	L2-4IT_CUX2	A
chr10	124995147	124995363	217	4	12	L2-4IT_CUX2	A
chr5	87753977	87754286	310	4	12	L2-4IT_CUX2	A
chr18	56046170	56046597	428	4	12	L2-4IT_CUX2	A
chr1	21259941	21260118	178	4	12	L2-4IT_CUX2	A
chr9	95606222	95606357	136	4	12	L2-4IT_CUX2	A
chr6	142885851	142886599	749	4	12	L2-4IT_CUX2	A
chr1	189850684	189851800	1117	4	12	L2-4IT_CUX2	A
chr6	6917983	6918125	143	4	12	L2-4IT_CUX2	A
chr8	143054981	143055043	63	4	12	L2-4IT_CUX2	A
chr1	220679510	220679834	325	4	12	L2-4IT_CUX2	A
chr20	57579824	57579924	101	4	12	L2-4IT_CUX2	A
chr5	178633190	178633433	244	4	12	L2-4IT_CUX2	A
chr13	17019093	17019295	203	4	12	L2-4IT_CUX2	A
chr2	143806390	143806497	108	4	12	L2-4IT_CUX2	A
chr16	15006421	15006655	235	4	12	L2-4IT_CUX2	A
chr13	80869076	80869326	251	4	12	L2-4IT_CUX2	A
chr8	104362317	104362530	214	4	12	L2-4IT_CUX2	A
chr4	139389769	139390420	652	4	12	L2-4IT_CUX2	A
chr3	146280991	146281206	216	4	12	L2-4IT_CUX2	A
chr2	48856255	48856472	218	4	12	L2-4IT_CUX2	A
chr8	96009120	96009444	325	4	12	L2-4IT_CUX2	A
chr2	197851119	197851365	247	4	12	L2-4IT_CUX2	A
chr3	6612274	6612459	186	4	12	L2-4IT_CUX2	A
chr4	16618914	16619008	95	4	12	L2-4IT_CUX2	A
chr16	65446023	65446525	503	4	12	L2-4IT_CUX2	A
chr8	50885459	50886159	701	4	12	L2-4IT_CUX2	A
chr13	92137051	92137149	99	4	12	L2-4IT_CUX2	A
chr1	93752446	93752636	191	4	12	L2-4IT_CUX2	A
chr13	23377670	23377770	101	4	12	L2-4IT_CUX2	A
chr5	66863452	66863739	288	4	12	L2-4IT_CUX2	A
chr11	109934508	109934885	378	4	12	L2-4IT_CUX2	A
chr11	23980541	23980739	199	4	12	L2-4IT_CUX2	A
chr10	118065094	118065427	334	4	12	L2-4IT_CUX2	A
chr11	72487019	72487260	242	4	12	L2-4IT_CUX2	A
chr4	97894697	97895419	723	4	12	L2-4IT_CUX2	A
chrX	5694243	5694353	111	4	12	L2-4IT_CUX2	A
chr5	4393310	4393506	197	4	12	L2-4IT_CUX2	A
chr1	109225247	109225395	149	4	12	L2-4IT_CUX2	A
chr12	53134388	53134517	130	4	12	L2-4IT_CUX2	A
chr13	49367267	49367644	378	4	12	L2-4IT_CUX2	A
chr2	233212999	233213167	169	4	12	L2-4IT_CUX2	A
chrX	8084756	8085072	317	4	12	L2-4IT_CUX2	A
chr1	239815303	239815756	454	4	12	L2-4IT_CUX2	A
chr8	125972501	125972699	199	4	12	L2-4IT_CUX2	A
chr7	12718656	12719382	727	4	12	L2-4IT_CUX2	A
chr10	11113305	11113477	173	4	12	L2-4IT_CUX2	A
chr2	80978924	80979297	374	4	12	L2-4IT_CUX2	A
chr17	78988258	78988385	128	4	12	L2-4IT_CUX2	A
chr4	45098066	45098228	163	4	12	L2-4IT_CUX2	A
chr14	93100757	93100963	207	4	12	L2-4IT_CUX2	A
chr4	37208966	37210121	1156	4	12	L2-4IT_CUX2	A
chr11	78428708	78428995	288	4	12	L2-4IT_CUX2	A
chr7	68198905	68199157	253	4	12	L2-4IT_CUX2	A
chr2	98857710	98858289	580	4	12	L2-4IT_CUX2	A
chr1	147793617	147793741	125	4	12	L2-4IT_CUX2	A
chr2	129804069	129804309	241	4	12	L2-4IT_CUX2	A
chr9	121704360	121704705	346	4	12	L2-4IT_CUX2	A
chr1	39642807	39643088	282	4	12	L2-4IT_CUX2	A
chr2	50269433	50269720	288	4	12	L2-4IT_CUX2	A
chr15	66621837	66621924	88	4	12	L2-4IT_CUX2	A
chr7	5304961	5305107	147	4	12	L2-4IT_CUX2	A
chr2	133891084	133891220	137	4	12	L2-4IT_CUX2	A
chr12	14950198	14950413	216	4	12	L2-4IT_CUX2	A
chr17	32210587	32210793	207	4	12	L2-4IT_CUX2	A
chr15	89028613	89028916	304	4	12	L2-4IT_CUX2	A
chr6	72646800	72647460	661	4	12	L2-4IT_CUX2	A
chr16	49607563	49607941	379	4	12	L2-4IT_CUX2	A
chr14	29376466	29376627	162	4	12	L2-4IT_CUX2	A
chr8	138522100	138522379	280	4	12	L2-4IT_CUX2	A
chr11	57223968	57224465	498	4	12	L2-4IT_CUX2	A
chr3	126904490	126904731	242	4	12	L2-4IT_CUX2	A
chr3	59037523	59037664	142	4	12	L2-4IT_CUX2	A
chr3	135247466	135247659	194	4	12	L2-4IT_CUX2	A
chr9	3964258	3964413	156	4	12	L2-4IT_CUX2	A
chr11	119618092	119618302	211	4	12	L2-4IT_CUX2	A
chr14	38252512	38253284	773	4	12	L2-4IT_CUX2	A
chr3	176669834	176670391	558	4	12	L2-4IT_CUX2	A
chr7	78750045	78750491	447	4	12	L2-4IT_CUX2	A
chr2	49583091	49583242	152	4	12	L2-4IT_CUX2	A
chr9	105090254	105090533	280	4	12	L2-4IT_CUX2	A
chr4	19692525	19692761	237	4	12	L2-4IT_CUX2	A
chr18	45085832	45086190	359	4	-12	L2-4IT_CUX2	Y
chr8	98251471	98251790	320	4	12	L2-4IT_CUX2	A
chr9	131367024	131367261	238	4	12	L2-4IT_CUX2	A
chr21	15283550	15283632	83	4	12	L2-4IT_CUX2	A
chr16	17441689	17441871	183	4	12	L2-4IT_CUX2	A
chr15	60534780	60535198	419	4	12	L2-4IT_CUX2	A
chr1	239669890	239670208	319	4	12	L2-4IT_CUX2	A
chr1	56979468	56980057	590	4	12	L2-4IT_CUX2	A
chr8	26691488	26691660	173	4	12	L2-4IT_CUX2	A
chr2	215702358	215702454	97	4	12	L2-4IT_CUX2	A
chr2	25671313	25671554	242	4	12	L2-4IT_CUX2	A
chr4	108570907	108571264	358	4	12	L2-4IT_CUX2	A
chr10	19900756	19900851	96	4	12	L2-4IT_CUX2	A
chr2	219205239	219205372	134	4	12	L2-4IT_CUX2	A
chr12	89681118	89681441	324	4	12	L2-4IT_CUX2	A
chr8	72677580	72677826	247	4	12	L2-4IT_CUX2	A
chr1	124044129	124044248	120	4	12	L2-4IT_CUX2	A
chr13	35847105	35847812	708	4	12	L2-4IT_CUX2	A
chrX	31287368	31287467	100	4	12	L2-4IT_CUX2	A
chr18	32324058	32324220	163	4	12	L2-4IT_CUX2	A
chr4	2292675	2292979	305	4	12	L2-4IT_CUX2	A
chr17	74545185	74545433	249	4	12	L2-4IT_CUX2	A
chr16	66649117	66649363	247	4	12	L2-4IT_CUX2	A
chr10	10809454	10809884	431	4	12	L2-4IT_CUX2	A
chr11	70749754	70750056	303	4	12	L2-4IT_CUX2	A
chr2	78999336	78999487	152	4	12	L2-4IT_CUX2	A
chr12	128981472	128981558	87	4	12	L2-4IT_CUX2	A
chr12	25399688	25399963	276	4	12	L2-4IT_CUX2	A
chr2	30974615	30974865	251	4	12	L2-4IT_CUX2	A
chr16	13216047	13216111	65	4	12	L2-4IT_CUX2	A
chr14	69096303	69096793	491	4	12	L2-4IT_CUX2	A
chr13	79530632	79531593	962	4	12	L2-4IT_CUX2	A
chr11	41827876	41829222	1347	4	12	L2-4IT_CUX2	A
chr2	12104758	12104934	177	4	12	L2-4IT_CUX2	A
chr3	147794648	147795073	426	4	12	L2-4IT_CUX2	A
chr1	229514974	229515268	295	4	12	L2-4IT_CUX2	A
chrX	73661636	73661961	326	4	12	L2-4IT_CUX2	A
chr2	109648161	109648419	259	4	12	L2-4IT_CUX2	A
chr3	138356354	138356661	308	4	12	L2-4IT_CUX2	A
chr6	159302743	159302897	155	4	12	L2-4IT_CUX2	A
chr11	113255292	113255424	133	4	12	L2-4IT_CUX2	A
chr11	39868962	39869137	176	4	12	L2-4IT_CUX2	A
chr3	180142094	180142669	576	4	12	L2-4IT_CUX2	A
chr15	26635306	26635678	373	4	12	L2-4IT_CUX2	A
chr2	742859	743323	465	4	12	L2-4IT_CUX2	A
chr5	139298818	139299132	315	4	12	L2-4IT_CUX2	A
chr4	25434058	25434304	247	4	12	L2-4IT_CUX2	A
chr8	2989601	2989915	315	4	12	L2-4IT_CUX2	A
chr4	17293727	17294091	365	4	12	L2-4IT_CUX2	A
chr16	29907512	29907917	406	4	12	L2-4IT_CUX2	A
chr8	130195688	130196063	376	4	12	L2-4IT_CUX2	A
chr9	36547785	36547999	215	4	12	L2-4IT_CUX2	A
chr5	73079224	73079434	211	4	12	L2-4IT_CUX2	A
chr4	147798003	147798277	275	4	12	L2-4IT_CUX2	A
chr7	91151989	91152158	170	4	12	L2-4IT_CUX2	A
chr5	16067137	16067544	408	4	12	L2-4IT_CUX2	A
chr1	41878145	41878588	444	4	12	L2-4IT_CUX2	A
chr1	30877390	30877617	228	4	12	L2-4IT_CUX2	A
chr10	101690049	101690283	235	4	12	L2-4IT_CUX2	A
chr10	82134251	82134439	189	4	12	L2-4IT_CUX2	A
chr8	137184632	137184856	225	4	12	L2-4IT_CUX2	A
chr6	16118929	16119172	244	4	12	L2-4IT_CUX2	A
chr11	3094739	3095140	402	4	12	L2-4IT_CUX2	A
chr3	122952735	122952950	216	4	12	L2-4IT_CUX2	A
chr5	19660111	19660257	147	4	12	L2-4IT_CUX2	A
chr12	44225495	44225993	499	4	12	L2-4IT_CUX2	A
chr3	96294871	96295419	549	4	12	L2-4IT_CUX2	A
chr1	243684619	243684858	240	4	12	L2-4IT_CUX2	A
chr12	20791892	20792196	305	4	12	L2-4IT_CUX2	A
chr1	117234579	117234870	292	4	12	L2-4IT_CUX2	A
chr3	176850075	176850255	181	4	12	L2-4IT_CUX2	A
chr16	7194614	7194876	263	4	12	L2-4IT_CUX2	A
chr1	6843626	6843861	236	4	12	L2-4IT_CUX2	A
chr1	152679968	152681020	1053	4	12	L2-4IT_CUX2	A
chr1	117454139	117454494	356	4	12	L2-4IT_CUX2	A
chr15	70499856	70500087	232	4	12	L2-4IT_CUX2	A
chr4	165520234	165520506	273	4	12	L2-4IT_CUX2	A
chr3	32902547	32902649	103	4	12	L2-4IT_CUX2	A
chr3	68492365	68493306	942	4	12	L2-4IT_CUX2	A
chr2	186600696	186600873	178	4	12	L2-4IT_CUX2	A
chr8	91076676	91077589	914	4	12	L2-4IT_CUX2	A
chr6	52364013	52364423	411	4	12	L2-4IT_CUX2	A
chr3	85304209	85304318	110	4	12	L2-4IT_CUX2	A
chrX	110708710	110709317	608	4	12	L2-4IT_CUX2	A
chr20	25612364	25612522	159	4	12	L2-4IT_CUX2	A
chr13	58090813	58091568	756	4	12	L2-4IT_CUX2	A
chr7	829355	829432	78	4	12	L2-4IT_CUX2	A
chr8	116861260	116861589	330	4	12	L2-4IT_CUX2	A
chr2	119735018	119735229	212	4	12	L2-4IT_CUX2	A
chr8	136833735	136834281	547	4	12	L2-4IT_CUX2	A
chr2	175925154	175925644	491	4	12	L2-4IT_CUX2	A
chrX	112012041	112012288	248	4	12	L2-4IT_CUX2	A
chr14	74693146	74693408	263	4	12	L2-4IT_CUX2	A
chr15	43904670	43904934	265	4	12	L2-4IT_CUX2	A
chr15	37085889	37085999	111	4	12	L2-4IT_CUX2	A
chr1	186882791	186882923	133	4	12	L2-4IT_CUX2	A
chr3	15726729	15726970	242	4	12	L2-4IT_CUX2	A
chr5	139897482	139897574	93	4	12	L2-4IT_CUX2	A
chr1	42284256	42284405	150	4	12	L2-4IT_CUX2	A
chr2	71375197	71375462	266	4	12	L2-4IT_CUX2	A
chr1	93081110	93081530	421	4	12	L2-4IT_CUX2	A
chr12	4447558	4447982	425	4	12	L2-4IT_CUX2	A
chr7	121103211	121103694	484	4	12	L2-4IT_CUX2	A
chr8	141043595	141043858	264	4	12	L2-4IT_CUX2	A
chr7	39869976	39870455	480	4	12	L2-4IT_CUX2	A
chr12	89138935	89139642	708	4	12	L2-4IT_CUX2	A
chr4	157611734	157612003	270	4	12	L2-4IT_CUX2	A
chr7	26735826	26736112	287	4	12	L2-4IT_CUX2	A
chr2	135688020	135688384	365	4	12	L2-4IT_CUX2	A
chr1	84684623	84684909	287	4	12	L2-4IT_CUX2	A
chr7	113896314	113896638	325	4	12	L2-4IT_CUX2	A
chr8	134297868	134298521	654	4	12	L2-4IT_CUX2	A
chr6	35853019	35853150	132	4	12	L2-4IT_CUX2	A
chr6	89669037	89669255	219	4	12	L2-4IT_CUX2	A
chr1	97897313	97897521	209	4	12	L2-4IT_CUX2	A
chr5	114056733	114056795	63	4	12	L2-4IT_CUX2	A
chr15	92327158	92327307	150	4	12	L2-4IT_CUX2	A
chr9	89968108	89968299	192	4	12	L2-4IT_CUX2	A
chr5	87068027	87068144	118	4	12	L2-4IT_CUX2	A
chr15	74436899	74437141	243	4	12	L2-4IT_CUX2	A
chr12	25408926	25409070	145	4	12	L2-4IT_CUX2	A
chr12	1947482	1947859	378	4	12	L2-4IT_CUX2	A
chr20	51035636	51035957	322	4	12	L2-4IT_CUX2	A
chr2	40406733	40406880	148	4	12	L2-4IT_CUX2	A
chr2	49378612	49378904	293	4	12	L2-4IT_CUX2	A
chr18	51032554	51032624	71	4	12	L2-4IT_CUX2	A
chr13	31983463	31983607	145	4	12	L2-4IT_CUX2	A
chr8	10184461	10184790	330	4	12	L2-4IT_CUX2	A
chr22	23927467	23927603	137	4	12	L2-4IT_CUX2	A
chr8	68245620	68245915	296	4	12	L2-4IT_CUX2	A
chr16	24311975	24312265	291	4	12	L2-4IT_CUX2	A
chr13	106942805	106943052	248	4	12	L2-4IT_CUX2	A
chr8	80501525	80502011	487	4	12	L2-4IT_CUX2	A
chr1	224751543	224751893	351	4	12	L2-4IT_CUX2	A
chr2	144425451	144425900	450	4	12	L2-4IT_CUX2	A
chr9	72232344	72233103	760	4	12	L2-4IT_CUX2	A
chr11	131470091	131470246	156	4	12	L2-4IT_CUX2	A
chr1	59475747	59476081	335	4	12	L2-4IT_CUX2	A
chr12	93156384	93156562	179	4	12	L2-4IT_CUX2	A
chrX	72263437	72263726	290	4	12	L2-4IT_CUX2	A
chr2	200221018	200221222	205	4	12	L2-4IT_CUX2	A
chr1	239436848	239437040	193	4	12	L2-4IT_CUX2	A
chr13	47936883	47937041	159	4	12	L2-4IT_CUX2	A
chr3	97795146	97795723	578	4	12	L2-4IT_CUX2	A
chr2	31064755	31064985	231	4	12	L2-4IT_CUX2	A
chr21	42403199	42403335	137	4	12	L2-4IT_CUX2	A
chr3	64333414	64333750	337	4	12	L2-4IT_CUX2	A
chr3	89311082	89311828	747	4	12	L2-4IT_CUX2	A
chr7	901154	901274	121	4	12	L2-4IT_CUX2	A
chr11	65925362	65925578	217	4	12	L2-4IT_CUX2	A
chr8	35662148	35662347	200	4	-12	L2-4IT_CUX2	Y
chr5	144441475	144441957	483	4	12	L2-4IT_CUX2	A
chr20	11702451	11703106	656	4	12	L2-4IT_CUX2	A
chr3	13572324	13572416	93	4	12	L2-4IT_CUX2	A
chr1	171466396	171466640	245	4	12	L2-4IT_CUX2	A
chr2	165647078	165647288	211	4	12	L2-4IT_CUX2	A
chr8	132293542	132293766	225	4	12	L2-4IT_CUX2	A
chr1	178601317	178601571	255	4	12	L2-4IT_CUX2	A
chr9	27397168	27397275	108	4	12	L2-4IT_CUX2	A
chr12	13882366	13882609	244	4	12	L2-4IT_CUX2	A
chr8	124367798	124368227	430	4	12	L2-4IT_CUX2	A
chr5	124001180	124001413	234	4	12	L2-4IT_CUX2	A
chr2	79713280	79713360	81	4	12	L2-4IT_CUX2	A
chr17	69590177	69590842	666	4	12	L2-4IT_CUX2	A
chr20	56785028	56785322	295	4	12	L2-4IT_CUX2	A
chr10	126070397	126070543	147	4	12	L2-4IT_CUX2	A
chr13	110871905	110872006	102	4	12	L2-4IT_CUX2	A
chr1	237817451	237818059	609	4	12	L2-4IT_CUX2	A
chr14	72280530	72280860	331	4	12	L2-4IT_CUX2	A
chr2	109206997	109207430	434	4	12	L2-4IT_CUX2	A
chr8	144494437	144494623	187	4	12	L2-4IT_CUX2	A
chr4	79850832	79851093	262	4	12	L2-4IT_CUX2	A
chr3	83083162	83083522	361	4	12	L2-4IT_CUX2	A
chr1	240193762	240194428	667	4	12	L2-4IT_CUX2	A
chr5	7090447	7090633	187	4	12	L2-4IT_CUX2	A
chr5	74335561	74335711	151	4	12	L2-4IT_CUX2	A
chr3	161719564	161720090	527	4	12	L2-4IT_CUX2	A
chr2	65120710	65121076	367	4	12	L2-4IT_CUX2	A
chr16	53797009	53797569	561	4	12	L2-4IT_CUX2	A
chr18	36926826	36926969	144	4	12	L2-4IT_CUX2	A
chr1	98201139	98201575	437	4	12	L2-4IT_CUX2	A
chr2	9243545	9243840	296	4	12	L2-4IT_CUX2	A
chr17	9938232	9938335	104	4	12	L2-4IT_CUX2	A
chrX	100496321	100496791	471	4	12	L2-4IT_CUX2	A
chr8	97856796	97857240	445	4	-12	L2-4IT_CUX2	Y
chr4	97747724	97748094	371	4	12	L2-4IT_CUX2	A
chr17	66407805	66408193	389	4	12	L2-4IT_CUX2	A
chr12	57372264	57372504	241	4	12	L2-4IT_CUX2	A
chr4	135187618	135187808	191	4	12	L2-4IT_CUX2	A
chr4	7949195	7949329	135	4	12	L2-4IT_CUX2	A
chr12	50436312	50436527	216	4	12	L2-4IT_CUX2	A
chr12	44606635	44606996	362	4	12	L2-4IT_CUX2	A
chr19	17145439	17145617	179	4	12	L2-4IT_CUX2	A
chr2	19894252	19894545	294	4	12	L2-4IT_CUX2	A
chr5	144505220	144505452	233	4	12	L2-4IT_CUX2	A
chr7	135383461	135383640	180	4	12	L2-4IT_CUX2	A
chr1	77491594	77491760	167	4	12	L2-4IT_CUX2	A
chr1	167262451	167262559	109	4	12	L2-4IT_CUX2	A
chr15	68186784	68186966	183	4	12	L2-4IT_CUX2	A
chr21	31330944	31331169	226	4	12	L2-4IT_CUX2	A
chr7	127872669	127872826	158	4	12	L2-4IT_CUX2	A
chr10	77085267	77085463	197	4	12	L2-4IT_CUX2	A
chr1	208117940	208118168	229	4	12	L2-4IT_CUX2	A
chr13	71515846	71516144	299	4	12	L2-4IT_CUX2	A
chr5	72835600	72835914	315	4	12	L2-4IT_CUX2	A
chr2	47598035	47598334	300	4	12	L2-4IT_CUX2	A
chr8	80521779	80522320	542	4	12	L2-4IT_CUX2	A
chr15	43961230	43961458	229	4	12	L2-4IT_CUX2	A
chr17	40476540	40476650	111	4	12	L2-4IT_CUX2	A
chr17	44764275	44764469	195	4	12	L2-4IT_CUX2	A
chr6	18203932	18204080	149	4	12	L2-4IT_CUX2	A
chr19	7665689	7665921	233	4	12	L2-4IT_CUX2	A
chr14	71694891	71695092	202	4	12	L2-4IT_CUX2	A
chr3	97342544	97342806	263	4	12	L2-4IT_CUX2	A
chr9	115742660	115742990	331	4	12	L2-4IT_CUX2	A
chr19	57807688	57808177	490	4	12	L2-4IT_CUX2	A
chr13	83876332	83876673	342	4	12	L2-4IT_CUX2	A
chr10	32732406	32733256	851	4	12	L2-4IT_CUX2	A
chr9	133556356	133556445	90	4	12	L2-4IT_CUX2	A
chr4	86108682	86108970	289	4	12	L2-4IT_CUX2	A
chr5	96289392	96289473	82	4	12	L2-4IT_CUX2	A
chr1	50615152	50615958	807	4	12	L2-4IT_CUX2	A
chr5	145972429	145972560	132	4	12	L2-4IT_CUX2	A
chr1	201779897	201780047	151	4	12	L2-4IT_CUX2	A
chr4	152448764	152449061	298	4	12	L2-4IT_CUX2	A
chr7	44631456	44631717	262	4	12	L2-4IT_CUX2	A
chr4	502492	502745	254	4	12	L2-4IT_CUX2	A
chr6	104598444	104598730	287	4	12	L2-4IT_CUX2	A
chr6	150325744	150325876	133	4	12	L2-4IT_CUX2	A
chr2	201246217	201246606	390	4	12	L2-4IT_CUX2	A
chr2	164923550	164923657	108	4	12	L2-4IT_CUX2	A
chr18	66566753	66566888	136	4	12	L2-4IT_CUX2	A
chr2	20434872	20435144	273	4	12	L2-4IT_CUX2	A
chr15	38488660	38489796	1137	4	12	L2-4IT_CUX2	A
chr3	45862904	45863182	279	4	12	L2-4IT_CUX2	A
chr20	32557518	32557792	275	4	12	L2-4IT_CUX2	A
chr11	11099667	11099940	274	4	12	L2-4IT_CUX2	A
chr11	86591716	86591879	164	4	12	L2-4IT_CUX2	A
chr8	12735196	12735369	174	4	12	L2-4IT_CUX2	A
chr20	3282838	3282948	111	4	12	L2-4IT_CUX2	A
chr6	96816201	96816600	400	4	12	L2-4IT_CUX2	A
chr13	48768059	48768357	299	4	12	L2-4IT_CUX2	A
chr1	77620654	77621348	695	4	12	L2-4IT_CUX2	A
chr2	223989364	223989482	119	4	12	L2-4IT_CUX2	A
chr5	2626406	2626584	179	4	12	L2-4IT_CUX2	A
chr19	34270019	34270163	145	4	12	L2-4IT_CUX2	A
chr1	2851948	2852029	82	4	12	L2-4IT_CUX2	A
chr12	94100937	94101030	94	4	12	L2-4IT_CUX2	A
chr6	54318660	54318785	126	4	12	L2-4IT_CUX2	A
chr9	70789369	70789879	511	4	12	L2-4IT_CUX2	A
chr1	57024298	57024594	297	4	12	L2-4IT_CUX2	A
chr12	24062412	24062850	439	4	12	L2-4IT_CUX2	A
chr5	15679187	15679422	236	4	12	L2-4IT_CUX2	A
chr9	13430417	13430651	235	4	12	L2-4IT_CUX2	A
chr14	66128543	66128705	163	4	12	L2-4IT_CUX2	A
chr6	44426908	44427003	96	4	12	L2-4IT_CUX2	A
chr2	47076976	47077136	161	4	12	L2-4IT_CUX2	A
chr9	131221569	131221841	273	4	12	L2-4IT_CUX2	A
chr11	61978158	61978377	220	4	12	L2-4IT_CUX2	A
chr1	21690127	21690337	211	4	12	L2-4IT_CUX2	A
chr4	118595473	118595558	86	4	12	L2-4IT_CUX2	A
chr7	124800381	124800622	242	4	12	L2-4IT_CUX2	A
chr7	49892769	49892999	231	4	12	L2-4IT_CUX2	A
chr2	100994438	100994609	172	4	12	L2-4IT_CUX2	A
chr12	78243146	78243366	221	4	12	L2-4IT_CUX2	A
chr21	26281625	26282234	610	4	12	L2-4IT_CUX2	A
chr12	81410090	81410450	361	4	12	L2-4IT_CUX2	A
chr14	101917868	101918016	149	4	12	L2-4IT_CUX2	A
chr10	102602736	102602935	200	4	12	L2-4IT_CUX2	A
chr3	2231645	2232144	500	4	12	L2-4IT_CUX2	A
chr6	52364680	52364850	171	4	12	L2-4IT_CUX2	A
chr16	81492997	81493077	81	4	12	L2-4IT_CUX2	A
chr6	12931634	12931743	110	4	12	L2-4IT_CUX2	A
chr10	119217582	119217810	229	4	12	L2-4IT_CUX2	A
chr9	128081463	128081726	264	4	12	L2-4IT_CUX2	A
chr1	68353330	68354727	1398	4	12	L2-4IT_CUX2	A
chr14	93527424	93527529	106	4	12	L2-4IT_CUX2	A
chr5	130286368	130286505	138	4	12	L2-4IT_CUX2	A
chr3	153415652	153415751	100	4	12	L2-4IT_CUX2	A
chr7	80760450	80760650	201	4	12	L2-4IT_CUX2	A
chr9	81171681	81172199	519	4	12	L2-4IT_CUX2	A
chr7	6261923	6262202	280	4	12	L2-4IT_CUX2	A
chr5	20319450	20319745	296	4	12	L2-4IT_CUX2	A
chr8	65838884	65838947	64	4	12	L2-4IT_CUX2	A
chr12	131209360	131209500	141	4	12	L2-4IT_CUX2	A
chr1	171714551	171714693	143	4	12	L2-4IT_CUX2	A
chr3	160901602	160901905	304	4	12	L2-4IT_CUX2	A
chr7	139651880	139652015	136	4	12	L2-4IT_CUX2	A
chr18	46133680	46134010	331	4	12	L2-4IT_CUX2	A
chr17	63350487	63350670	184	4	-12	L2-4IT_CUX2	Y
chr11	105927817	105927979	163	4	12	L2-4IT_CUX2	A
chr8	133040881	133041002	122	4	12	L2-4IT_CUX2	A
chr3	20143226	20143598	373	4	12	L2-4IT_CUX2	A
chr2	135678012	135678153	142	4	12	L2-4IT_CUX2	A
chr3	347582	348043	462	4	12	L2-4IT_CUX2	A
chr4	147869191	147869357	167	4	12	L2-4IT_CUX2	A
chr9	98342283	98342575	293	4	12	L2-4IT_CUX2	A
chr11	24378286	24378542	257	4	12	L2-4IT_CUX2	A
chr11	89738138	89738871	734	4	12	L2-4IT_CUX2	A
chr16	27907148	27907296	149	4	12	L2-4IT_CUX2	A
chr7	58654684	58654774	91	4	12	L2-4IT_CUX2	A
chr17	70081003	70081249	247	4	12	L2-4IT_CUX2	A
chr9	4215037	4215716	680	4	12	L2-4IT_CUX2	A
chr7	107122327	107122761	435	4	12	L2-4IT_CUX2	A
chr2	223932921	223933001	81	4	12	L2-4IT_CUX2	A
chr2	46873226	46873390	165	4	12	L2-4IT_CUX2	A
chr12	9368234	9368704	471	4	12	L2-4IT_CUX2	A
chr1	81821206	81821693	488	4	12	L2-4IT_CUX2	A
chr5	173672761	173673025	265	4	12	L2-4IT_CUX2	A
chr8	88751648	88751768	121	4	12	L2-4IT_CUX2	A
chr6	116611165	116611311	147	4	12	L2-4IT_CUX2	A
chr11	119472351	119472504	154	4	12	L2-4IT_CUX2	A
chr9	75036703	75036962	260	4	12	L2-4IT_CUX2	A
chr9	97500278	97500507	230	4	12	L2-4IT_CUX2	A
chr19	33488820	33488966	147	4	12	L2-4IT_CUX2	A
chr12	127705074	127705159	86	4	12	L2-4IT_CUX2	A
chr8	130444303	130444667	365	4	12	L2-4IT_CUX2	A
chr2	154936988	154937313	326	4	12	L2-4IT_CUX2	A
chr11	120914611	120914838	228	4	12	L2-4IT_CUX2	A
chr4	98669611	98669859	249	4	12	L2-4IT_CUX2	A
chr11	52954299	52954431	133	4	12	L2-4IT_CUX2	A
chr8	28689175	28689976	802	4	12	L2-4IT_CUX2	A
chr16	48274240	48274336	97	4	12	L2-4IT_CUX2	A
chr7	105022465	105022844	380	4	12	L2-4IT_CUX2	A
chr5	68411823	68412188	366	4	12	L2-4IT_CUX2	A
chr7	133388942	133389142	201	4	12	L2-4IT_CUX2	A
chr13	108279198	108279582	385	4	12	L2-4IT_CUX2	A
chr9	118766276	118766565	290	4	12	L2-4IT_CUX2	A
chr2	15389821	15390090	270	4	12	L2-4IT_CUX2	A
chr5	145237456	145237589	134	4	12	L2-4IT_CUX2	A
chr2	182200936	182201157	222	4	12	L2-4IT_CUX2	A
chr11	59207779	59208003	225	4	12	L2-4IT_CUX2	A
chr8	110585027	110585962	936	4	12	L2-4IT_CUX2	A
chr10	11706935	11707109	175	4	12	L2-4IT_CUX2	A
chr14	99503835	99504051	217	4	12	L2-4IT_CUX2	A
chr5	154117908	154118186	279	4	12	L2-4IT_CUX2	A
chr11	103258389	103258587	199	4	12	L2-4IT_CUX2	A
chr7	131926598	131926924	327	4	12	L2-4IT_CUX2	A
chr1	100834972	100835142	171	4	12	L2-4IT_CUX2	A
chr15	58886012	58886427	416	4	12	L2-4IT_CUX2	A
chr1	161970222	161970336	115	4	12	L2-4IT_CUX2	A
chr4	7120051	7120225	175	4	12	L2-4IT_CUX2	A
chr3	113188668	113188906	239	4	12	L2-4IT_CUX2	A
chr17	27938654	27938914	261	4	12	L2-4IT_CUX2	A
chr11	22843014	22843081	68	4	12	L2-4IT_CUX2	A
chr12	112228698	112228871	174	4	12	L2-4IT_CUX2	A
chr20	51602896	51603058	163	4	12	L2-4IT_CUX2	A
chr5	172591457	172591536	80	4	12	L2-4IT_CUX2	A
chr20	2280849	2281282	434	4	12	L2-4IT_CUX2	A
chr8	140340451	140340909	459	4	12	L2-4IT_CUX2	A
chr10	122171527	122171750	224	4	12	L2-4IT_CUX2	A
chr14	68655162	68655288	127	4	12	L2-4IT_CUX2	A
chr16	69784579	69784737	159	4	12	L2-4IT_CUX2	A
chr21	37817938	37818207	270	4	12	L2-4IT_CUX2	A
chr1	201378631	201378832	202	4	12	L2-4IT_CUX2	A
chr14	64403107	64403200	94	4	12	L2-4IT_CUX2	A
chr13	75844597	75845034	438	4	12	L2-4IT_CUX2	A
chr11	74725750	74726040	291	4	12	L2-4IT_CUX2	A
chr11	117525339	117525444	106	4	12	L2-4IT_CUX2	A
chr4	79176124	79176524	401	4	12	L2-4IT_CUX2	A
chr5	123939917	123940352	436	4	12	L2-4IT_CUX2	A
chr18	45436573	45436811	239	4	12	L2-4IT_CUX2	A
chr6	99360497	99360635	139	4	12	L2-4IT_CUX2	A
chr12	49454608	49454765	158	4	12	L2-4IT_CUX2	A
chr9	88537278	88537376	99	4	-12	L2-4IT_CUX2	Y
chr20	23508688	23508915	228	4	12	L2-4IT_CUX2	A
chr6	82358406	82358634	229	4	12	L2-4IT_CUX2	A
chr16	82412427	82412700	274	4	12	L2-4IT_CUX2	A
chr11	130477458	130477985	528	4	12	L2-4IT_CUX2	A
chr14	29378969	29379606	638	4	12	L2-4IT_CUX2	A
chr16	9120285	9120424	140	4	12	L2-4IT_CUX2	A
chr8	134455678	134455944	267	4	12	L2-4IT_CUX2	A
chr6	62244020	62244405	386	4	12	L2-4IT_CUX2	A
chr15	26742000	26742080	81	4	12	L2-4IT_CUX2	A
chr1	57041151	57041558	408	4	12	L2-4IT_CUX2	A
chr19	50049231	50049346	116	4	12	L2-4IT_CUX2	A
chr12	123620215	123620438	224	4	12	L2-4IT_CUX2	A
chr4	177797161	177797235	75	4	12	L2-4IT_CUX2	A
chr19	38877287	38877768	482	4	12	L2-4IT_CUX2	A
chr5	56401760	56401832	73	4	12	L2-4IT_CUX2	A
chr2	152647060	152647368	309	4	12	L2-4IT_CUX2	A
chr2	171316737	171316953	217	4	12	L2-4IT_CUX2	A
chr17	67454544	67454739	196	4	12	L2-4IT_CUX2	A
chr4	87546847	87547115	269	4	-12	L2-4IT_CUX2	Y
chr3	64439011	64439090	80	4	12	L2-4IT_CUX2	A
chr6	53298536	53298900	365	4	12	L2-4IT_CUX2	A
chr17	4855004	4855080	77	4	12	L2-4IT_CUX2	A
chr3	194197629	194197824	196	4	12	L2-4IT_CUX2	A
chr14	103663882	103664087	206	4	12	L2-4IT_CUX2	A
chr11	75601204	75601327	124	4	12	L2-4IT_CUX2	A
chr8	111692118	111692397	280	4	12	L2-4IT_CUX2	A
chr15	38293686	38294350	665	4	12	L2-4IT_CUX2	A
chrX	39841229	39841330	102	4	12	L2-4IT_CUX2	A
chrX	3308562	3308870	309	4	12	L2-4IT_CUX2	A
chr18	23720223	23720423	201	4	12	L2-4IT_CUX2	A
chr6	13029365	13029616	252	4	12	L2-4IT_CUX2	A
chr6	16141045	16141441	397	4	12	L2-4IT_CUX2	A
chr14	53190167	53190514	348	4	12	L2-4IT_CUX2	A
chr14	70743110	70743279	170	4	12	L2-4IT_CUX2	A
chr1	116854695	116854836	142	4	12	L2-4IT_CUX2	A
chr15	85772196	85772372	177	4	12	L2-4IT_CUX2	A
chr2	128940970	128941188	219	4	12	L2-4IT_CUX2	A
chr18	45318036	45318189	154	4	12	L2-4IT_CUX2	A
chr17	47639020	47639293	274	4	12	L2-4IT_CUX2	A
chr5	62729250	62729880	631	4	12	L2-4IT_CUX2	A
chr22	31678077	31678135	59	4	12	L2-4IT_CUX2	A
chr8	62109084	62109300	217	4	12	L2-4IT_CUX2	A
chr22	27873655	27873941	287	4	12	L2-4IT_CUX2	A
chr1	156593973	156594073	101	4	12	L2-4IT_CUX2	A
chr17	35595873	35596245	373	4	12	L2-4IT_CUX2	A
chr14	96552324	96552583	260	4	12	L2-4IT_CUX2	A
chr12	18640448	18640687	240	4	12	L2-4IT_CUX2	A
chr6	132903478	132903834	357	4	12	L2-4IT_CUX2	A
chr1	176113991	176114261	271	4	12	L2-4IT_CUX2	A
chr1	205988331	205988480	150	4	12	L2-4IT_CUX2	A
chr7	88495814	88496013	200	4	12	L2-4IT_CUX2	A
chr1	231417321	231417764	444	4	12	L2-4IT_CUX2	A
chr8	132234039	132234194	156	4	12	L2-4IT_CUX2	A
chr15	40787374	40787738	365	4	12	L2-4IT_CUX2	A
chr5	19426819	19427064	246	4	12	L2-4IT_CUX2	A
chr18	58621885	58622112	228	4	12	L2-4IT_CUX2	A
chr5	58275441	58275846	406	4	12	L2-4IT_CUX2	A
chr1	112283705	112284032	328	4	12	L2-4IT_CUX2	A
chr8	19973474	19973852	379	4	-12	L2-4IT_CUX2	Y
chr7	6210236	6210617	382	4	12	L2-4IT_CUX2	A
chr9	111804096	111804461	366	4	12	L2-4IT_CUX2	A
chr7	131630537	131630710	174	4	12	L2-4IT_CUX2	A
chr3	10606413	10606700	288	4	12	L2-4IT_CUX2	A
chr18	10194742	10194977	236	4	12	L2-4IT_CUX2	A
chr12	111361180	111361306	127	4	12	L2-4IT_CUX2	A
chr5	68972228	68972583	356	4	12	L2-4IT_CUX2	A
chr1	111743199	111743357	159	4	12	L2-4IT_CUX2	A
chr18	77984437	77984666	230	4	12	L2-4IT_CUX2	A
chr18	25825950	25826232	283	4	12	L2-4IT_CUX2	A
chr5	115719885	115720128	244	4	12	L2-4IT_CUX2	A
chr1	94835134	94835526	393	4	12	L2-4IT_CUX2	A
chr12	101020057	101020301	245	4	12	L2-4IT_CUX2	A
chr2	79586170	79586397	228	4	-12	L2-4IT_CUX2	Y
chr10	11277143	11277319	177	4	12	L2-4IT_CUX2	A
chr16	378573	378647	75	4	12	L2-4IT_CUX2	A
chr4	101247819	101248181	363	4	12	L2-4IT_CUX2	A
chr14	76780374	76780657	284	4	12	L2-4IT_CUX2	A
chr20	33178171	33178324	154	4	12	L2-4IT_CUX2	A
chr18	58769023	58769205	183	4	12	L2-4IT_CUX2	A
chr2	87654399	87654653	255	4	12	L2-4IT_CUX2	A
chr8	41716131	41716257	127	4	12	L2-4IT_CUX2	A
chr14	70671761	70671871	111	4	12	L2-4IT_CUX2	A
chr18	50199390	50200054	665	6	12	L2-4IT_CUX2	A
chr14	92660929	92661110	182	4	-12	L2-4IT_CUX2	Y
chr6	112881125	112882029	905	4	12	L2-4IT_CUX2	A
chr13	79520720	79521172	453	4	12	L2-4IT_CUX2	A
chr12	113269128	113269247	120	4	12	L2-4IT_CUX2	A
chr2	49025097	49025231	135	4	12	L2-4IT_CUX2	A
chr3	124163280	124163465	186	4	12	L2-4IT_CUX2	A
chr14	86986165	86986391	227	4	12	L2-4IT_CUX2	A
chr1	184019178	184019394	217	4	12	L2-4IT_CUX2	A
chr4	47864318	47864567	250	4	12	L2-4IT_CUX2	A
chr16	15043816	15044166	351	4	12	L2-4IT_CUX2	A
chr21	41643671	41643749	79	4	12	L2-4IT_CUX2	A
chr3	123880931	123881111	181	4	12	L2-4IT_CUX2	A
chr11	111606571	111607613	1043	4	12	L2-4IT_CUX2	A
chr12	98057363	98057730	368	4	12	L2-4IT_CUX2	A
chr19	17153788	17153905	118	4	12	L2-4IT_CUX2	A
chr2	31075043	31075237	195	4	12	L2-4IT_CUX2	A
chr9	109213399	109213497	99	4	12	L2-4IT_CUX2	A
chr7	12798877	12799671	795	4	12	L2-4IT_CUX2	A
chr4	151198698	151199088	391	4	12	L2-4IT_CUX2	A
chr12	100856064	100856334	271	4	12	L2-4IT_CUX2	A
chr7	6640575	6640660	86	4	12	L2-4IT_CUX2	A
chr2	191387334	191387498	165	4	12	L2-4IT_CUX2	A
chr7	20597587	20597773	187	4	12	L2-4IT_CUX2	A
chr13	37007010	37007155	146	4	12	L2-4IT_CUX2	A
chr3	124338582	124339004	423	4	12	L2-4IT_CUX2	A
chr5	87329866	87330098	233	4	12	L2-4IT_CUX2	A
chr11	19908076	19908178	103	4	12	L2-4IT_CUX2	A
chr4	71393949	71394353	405	4	12	L2-4IT_CUX2	A
chr10	129474272	129474407	136	4	12	L2-4IT_CUX2	A
chr17	6486392	6486637	246	4	12	L2-4IT_CUX2	A
chr17	17143094	17143167	74	4	12	L2-4IT_CUX2	A
chr9	137621778	137621877	100	4	12	L2-4IT_CUX2	A
chr13	102248672	102248838	167	4	12	L2-4IT_CUX2	A
chr11	13447265	13447901	637	4	12	L2-4IT_CUX2	A
chr12	108311145	108311299	155	4	12	L2-4IT_CUX2	A
chr4	176020640	176020845	206	4	12	L2-4IT_CUX2	A
chr16	55440046	55440262	217	4	12	L2-4IT_CUX2	A
chr8	12582430	12582533	104	4	12	L2-4IT_CUX2	A
chr8	143014436	143014552	117	4	12	L2-4IT_CUX2	A
chr18	13465681	13466024	344	4	12	L2-4IT_CUX2	A
chr3	127352729	127352806	78	4	12	L2-4IT_CUX2	A
chr9	86197345	86197920	576	4	12	L2-4IT_CUX2	A
chr22	20845585	20845727	143	4	12	L2-4IT_CUX2	A
chr20	19709283	19709514	232	4	12	L2-4IT_CUX2	A
chr6	32887193	32887516	324	4	12	L2-4IT_CUX2	A
chr16	27917061	27917251	191	4	12	L2-4IT_CUX2	A
chr7	45581235	45581375	141	4	12	L2-4IT_CUX2	A
chr20	15290442	15291018	577	4	12	L2-4IT_CUX2	A
chr12	124381052	124381466	415	4	12	L2-4IT_CUX2	A
chr15	64543723	64543946	224	4	12	L2-4IT_CUX2	A
chr12	3383351	3383732	382	4	12	L2-4IT_CUX2	A
chr8	130196534	130196967	434	4	12	L2-4IT_CUX2	A
chrX	6026900	6027124	225	4	12	L2-4IT_CUX2	A
chr12	93406579	93406838	260	4	12	L2-4IT_CUX2	A
chr5	141990419	141990557	139	4	12	L2-4IT_CUX2	A
chr6	140879583	140879712	130	4	12	L2-4IT_CUX2	A
chr2	104819588	104820171	584	4	12	L2-4IT_CUX2	A
chr19	17677386	17677613	228	4	12	L2-4IT_CUX2	A
chr10	116241714	116242221	508	4	12	L2-4IT_CUX2	A
chr2	224015695	224015882	188	4	12	L2-4IT_CUX2	A
chr7	22130795	22131032	238	4	12	L2-4IT_CUX2	A
chr1	57551555	57551729	175	4	12	L2-4IT_CUX2	A
chr5	112702242	112702457	216	4	12	L2-4IT_CUX2	A
chr2	180718677	180719376	700	4	12	L2-4IT_CUX2	A
chr1	178363378	178363520	143	4	12	L2-4IT_CUX2	A
chr2	145094880	145095247	368	4	12	L2-4IT_CUX2	A
chr3	134663516	134663697	182	4	12	L2-4IT_CUX2	A
chrX	67684924	67685203	280	4	12	L2-4IT_CUX2	A
chr1	81684395	81684631	237	4	12	L2-4IT_CUX2	A
chr2	242135318	242135534	217	4	12	L2-4IT_CUX2	A
chr5	74625123	74625364	242	4	12	L2-4IT_CUX2	A
chr5	114470449	114470714	266	4	12	L2-4IT_CUX2	A
chr20	54706764	54707748	985	4	12	L2-4IT_CUX2	A
chr5	161337317	161338440	1124	4	12	L2-4IT_CUX2	A
chr2	65428757	65428932	176	4	12	L2-4IT_CUX2	A
chr10	76118499	76118966	468	4	12	L2-4IT_CUX2	A
chr20	54564709	54564904	196	4	12	L2-4IT_CUX2	A
chr8	4297058	4297380	323	4	12	L2-4IT_CUX2	A
chr15	89120843	89121038	196	4	12	L2-4IT_CUX2	A
chr11	133502777	133503357	581	4	12	L2-4IT_CUX2	A
chr1	60287324	60287700	377	4	12	L2-4IT_CUX2	A
chr1	212204944	212205188	245	4	12	L2-4IT_CUX2	A
chr1	8215768	8215914	147	4	12	L2-4IT_CUX2	A
chr2	162387680	162387920	241	4	12	L2-4IT_CUX2	A
chr9	13978550	13978763	214	4	12	L2-4IT_CUX2	A
chr3	197465362	197465485	124	4	12	L2-4IT_CUX2	A
chr2	84402134	84402570	437	4	12	L2-4IT_CUX2	A
chr10	18544994	18545306	313	4	12	L2-4IT_CUX2	A
chr11	38792608	38793030	423	4	12	L2-4IT_CUX2	A
chr7	142753582	142753959	378	4	12	L2-4IT_CUX2	A
chr5	178605781	178606076	296	4	12	L2-4IT_CUX2	A
chr3	119238548	119238780	233	4	12	L2-4IT_CUX2	A
chr1	208767021	208767205	185	4	12	L2-4IT_CUX2	A
chr12	122941395	122941551	157	4	12	L2-4IT_CUX2	A
chr7	14331270	14331768	499	4	12	L2-4IT_CUX2	A
chr7	5309875	5310033	159	4	12	L2-4IT_CUX2	A
chr3	65633381	65633835	455	4	12	L2-4IT_CUX2	A
chr3	15979582	15980058	477	4	12	L2-4IT_CUX2	A
chr12	63735988	63736418	431	4	12	L2-4IT_CUX2	A
chr18	79821822	79821939	118	4	12	L2-4IT_CUX2	A
chr10	25808561	25808678	118	4	12	L2-4IT_CUX2	A
chr7	44154101	44154153	53	4	12	L2-4IT_CUX2	A
chr4	3406741	3406963	223	4	12	L2-4IT_CUX2	A
chr1	34088604	34088979	376	4	12	L2-4IT_CUX2	A
chr2	101835801	101835959	159	4	12	L2-4IT_CUX2	A
chr12	96302469	96303136	668	4	12	L2-4IT_CUX2	A
chr5	88867009	88867063	55	4	12	L2-4IT_CUX2	A
chr1	111791058	111791213	156	4	12	L2-4IT_CUX2	A
chr3	10674936	10675032	97	4	12	L2-4IT_CUX2	A
chr8	130505887	130506035	149	4	12	L2-4IT_CUX2	A
chr4	94272049	94272274	226	4	12	L2-4IT_CUX2	A
chr1	114421128	114421460	333	4	12	L2-4IT_CUX2	A
chr5	168464314	168464502	189	4	12	L2-4IT_CUX2	A
chr7	137674681	137674917	237	4	12	L2-4IT_CUX2	A
chr2	119288630	119288841	212	4	12	L2-4IT_CUX2	A
chr11	73577892	73578630	739	4	12	L2-4IT_CUX2	A
chr6	2996507	2996694	188	4	12	L2-4IT_CUX2	A
chr9	119287660	119288613	954	4	12	L2-4IT_CUX2	A
chr2	99957522	99957693	172	4	12	L2-4IT_CUX2	A
chr14	51826218	51826593	376	4	12	L2-4IT_CUX2	A
chr9	127383304	127383660	357	4	12	L2-4IT_CUX2	A
chr13	43635292	43635526	235	4	12	L2-4IT_CUX2	A
chr1	32366427	32366580	154	4	12	L2-4IT_CUX2	A
chr8	1232498	1232809	312	4	12	L2-4IT_CUX2	A
chr12	119721258	119721400	143	4	-12	L2-4IT_CUX2	Y
chr13	45853148	45853688	541	4	12	L2-4IT_CUX2	A
chr4	76811764	76811860	97	4	12	L2-4IT_CUX2	A
chr2	103124976	103125168	193	4	12	L2-4IT_CUX2	A
chr6	144354147	144354386	240	4	12	L2-4IT_CUX2	A
chr4	163466915	163467250	336	4	12	L2-4IT_CUX2	A
chr5	108241743	108241964	222	4	12	L2-4IT_CUX2	A
chr9	7755152	7755325	174	4	12	L2-4IT_CUX2	A
chr11	58062295	58062503	209	4	-12	L2-4IT_CUX2	Y
chr6	1063338	1063692	355	4	12	L2-4IT_CUX2	A
chr16	6248090	6248485	396	4	12	L2-4IT_CUX2	A
chr8	66544528	66544789	262	4	12	L2-4IT_CUX2	A
chr11	75556380	75556905	526	4	12	L2-4IT_CUX2	A
chr11	118128328	118128672	345	4	12	L2-4IT_CUX2	A
chr3	124062480	124062841	362	4	12	L2-4IT_CUX2	A
chr1	117098609	117099070	462	4	12	L2-4IT_CUX2	A
chr16	19769416	19769828	413	4	12	L2-4IT_CUX2	A
chr8	102794679	102794902	224	4	12	L2-4IT_CUX2	A
chr1	185315150	185315575	426	4	12	L2-4IT_CUX2	A
chr3	125148522	125148668	147	4	12	L2-4IT_CUX2	A
chr11	70676955	70677169	215	4	12	L2-4IT_CUX2	A
chr1	1071364	1071493	130	4	12	L2-4IT_CUX2	A
chr13	100842741	100842965	225	4	12	L2-4IT_CUX2	A
chr8	8665572	8665813	242	4	12	L2-4IT_CUX2	A
chr7	75623976	75624050	75	4	12	L2-4IT_CUX2	A
chr2	30477904	30478284	381	4	12	L2-4IT_CUX2	A
chr10	104191472	104192611	1140	4	12	L2-4IT_CUX2	A
chr12	96076560	96077253	694	4	12	L2-4IT_CUX2	A
chr4	16205146	16205525	380	4	12	L2-4IT_CUX2	A
chr2	99687375	99687498	124	4	12	L2-4IT_CUX2	A
chr10	12397919	12398021	103	4	12	L2-4IT_CUX2	A
chr8	135188361	135188440	80	4	12	L2-4IT_CUX2	A
chr1	245985933	245986106	174	4	12	L2-4IT_CUX2	A
chr7	117148214	117148562	349	4	12	L2-4IT_CUX2	A
chr7	68147534	68147765	232	4	12	L2-4IT_CUX2	A
chr2	34408217	34408436	220	4	12	L2-4IT_CUX2	A
chr5	178614060	178614481	422	4	12	L2-4IT_CUX2	A
chr13	108573041	108573265	225	4	12	L2-4IT_CUX2	A
chr6	111592425	111592610	186	4	12	L2-4IT_CUX2	A
chr15	76928154	76928373	220	4	12	L2-4IT_CUX2	A
chr9	129412568	129412684	117	4	12	L2-4IT_CUX2	A
chr9	127338018	127338181	164	4	12	L2-4IT_CUX2	A
chr1	203801971	203802261	291	4	12	L2-4IT_CUX2	A
chr18	51029268	51029319	52	4	12	L2-4IT_CUX2	A
chr6	1837921	1838651	731	4	12	L2-4IT_CUX2	A
chr2	10233177	10233400	224	4	12	L2-4IT_CUX2	A
chr13	35902350	35902531	182	4	12	L2-4IT_CUX2	A
chr12	108742962	108743322	361	4	12	L2-4IT_CUX2	A
chr3	72386707	72387065	359	4	12	L2-4IT_CUX2	A
chr1	44839722	44839937	216	4	12	L2-4IT_CUX2	A
chr14	51411176	51411573	398	4	12	L2-4IT_CUX2	A
chr7	132429835	132430138	304	4	12	L2-4IT_CUX2	A
chr16	5861447	5861672	226	4	12	L2-4IT_CUX2	A
chr15	34516176	34516263	88	4	12	L2-4IT_CUX2	A
chr6	89121266	89121366	101	4	12	L2-4IT_CUX2	A
chr3	61616480	61616647	168	4	12	L2-4IT_CUX2	A
chr3	140143053	140143347	295	4	12	L2-4IT_CUX2	A
chr16	28329406	28329696	291	4	12	L2-4IT_CUX2	A
chr11	42410962	42411672	711	4	12	L2-4IT_CUX2	A
chr14	50782392	50782898	507	4	12	L2-4IT_CUX2	A
chr1	226534305	226534503	199	4	12	L2-4IT_CUX2	A
chr5	133673436	133673796	361	4	12	L2-4IT_CUX2	A
chr15	31836127	31836222	96	4	12	L2-4IT_CUX2	A
chr9	137748644	137748910	267	4	12	L2-4IT_CUX2	A
chr8	118240178	118240403	226	4	12	L2-4IT_CUX2	A
chr2	206039968	206040153	186	4	12	L2-4IT_CUX2	A
chr4	4090985	4091285	301	4	-12	L2-4IT_CUX2	Y
chr10	77716345	77716511	167	4	12	L2-4IT_CUX2	A
chr1	171455454	171455676	223	4	12	L2-4IT_CUX2	A
chr3	52893857	52894104	248	4	12	L2-4IT_CUX2	A
chr6	146271889	146272436	548	4	12	L2-4IT_CUX2	A
chr1	166924426	166924742	317	4	12	L2-4IT_CUX2	A
chr5	90275551	90276006	456	4	12	L2-4IT_CUX2	A
chr13	114185702	114185889	188	4	12	L2-4IT_CUX2	A
chr10	59478724	59479304	581	4	-12	L2-4IT_CUX2	Y
chr10	18503527	18503676	150	4	12	L2-4IT_CUX2	A
chr3	153166675	153167078	404	4	12	L2-4IT_CUX2	A
chr2	202281636	202281826	191	4	12	L2-4IT_CUX2	A
chr7	28135976	28136176	201	4	12	L2-4IT_CUX2	A
chr2	32409888	32410295	408	4	12	L2-4IT_CUX2	A
chr7	4399237	4399370	134	4	12	L2-4IT_CUX2	A
chr1	244990603	244990792	190	4	12	L2-4IT_CUX2	A
chr9	9889163	9889694	532	4	12	L2-4IT_CUX2	A
chr11	34143224	34143463	240	4	12	L2-4IT_CUX2	A
chr10	91043288	91043473	186	4	12	L2-4IT_CUX2	A
chr4	185573043	185573261	219	4	12	L2-4IT_CUX2	A
chr12	101940626	101940872	247	4	12	L2-4IT_CUX2	A
chr4	121045531	121045764	234	4	12	L2-4IT_CUX2	A
chr15	98685240	98685557	318	4	12	L2-4IT_CUX2	A
chr3	62027306	62027605	300	4	12	L2-4IT_CUX2	A
chr8	141511104	141511199	96	4	12	L2-4IT_CUX2	A
chr1	76939185	76939277	93	4	12	L2-4IT_CUX2	A
chr5	159654151	159654509	359	4	12	L2-4IT_CUX2	A
chr7	155674741	155674957	217	4	12	L2-4IT_CUX2	A
chr2	85241928	85242023	96	4	12	L2-4IT_CUX2	A
chr11	133501910	133501978	69	4	12	L2-4IT_CUX2	A
chr4	5124221	5124324	104	4	12	L2-4IT_CUX2	A
chr10	99880594	99880799	206	4	-12	L2-4IT_CUX2	Y
chr12	104558034	104558195	162	4	12	L2-4IT_CUX2	A
chr2	209577563	209578132	570	4	12	L2-4IT_CUX2	A
chr18	27922886	27923009	124	4	12	L2-4IT_CUX2	A
chr13	73894820	73895288	469	4	12	L2-4IT_CUX2	A
chr6	72844791	72844955	165	4	12	L2-4IT_CUX2	A
chr12	51505984	51506459	476	4	12	L2-4IT_CUX2	A
chr6	14470458	14470722	265	4	12	L2-4IT_CUX2	A
chr2	95102187	95102470	284	4	12	L2-4IT_CUX2	A
chr6	136487914	136488079	166	4	12	L2-4IT_CUX2	A
chr9	20041877	20041984	108	4	12	L2-4IT_CUX2	A
chr5	71777458	71777930	473	4	12	L2-4IT_CUX2	A
chr1	98012807	98013794	988	4	12	L2-4IT_CUX2	A
chr16	9890215	9890435	221	4	12	L2-4IT_CUX2	A
chr6	98097241	98097451	211	4	12	L2-4IT_CUX2	A
chr12	13462361	13462835	475	4	12	L2-4IT_CUX2	A
chr17	51640209	51640506	298	4	12	L2-4IT_CUX2	A
chr8	18884430	18884752	323	4	12	L2-4IT_CUX2	A
chr20	37220539	37220897	359	4	12	L2-4IT_CUX2	A
chr5	96900164	96900441	278	4	12	L2-4IT_CUX2	A
chr4	78634185	78634541	357	4	12	L2-4IT_CUX2	A
chr16	9799578	9799663	86	4	12	L2-4IT_CUX2	A
chr1	216785967	216786346	380	4	12	L2-4IT_CUX2	A
chr18	3853620	3853888	269	4	12	L2-4IT_CUX2	A
chr4	53015460	53015547	88	4	12	L2-4IT_CUX2	A
chr5	135210503	135210597	95	4	12	L2-4IT_CUX2	A
chr4	89759051	89761078	2028	4	12	L2-4IT_CUX2	A
chr1	231041581	231041928	348	4	12	L2-4IT_CUX2	A
chr7	66786170	66786464	295	4	12	L2-4IT_CUX2	A
chr5	117866815	117867004	190	4	12	L2-4IT_CUX2	A
chr21	44423227	44423396	170	4	12	L2-4IT_CUX2	A
chr13	113105580	113105692	113	4	12	L2-4IT_CUX2	A
chr2	165826884	165827574	691	4	12	L2-4IT_CUX2	A
chr2	25147520	25147650	131	4	12	L2-4IT_CUX2	A
chr12	39346430	39346571	142	4	12	L2-4IT_CUX2	A
chr10	11159808	11159989	182	4	12	L2-4IT_CUX2	A
chr19	15235587	15235685	99	4	12	L2-4IT_CUX2	A
chr10	96581610	96581831	222	4	12	L2-4IT_CUX2	A
chr5	168370797	168370985	189	4	12	L2-4IT_CUX2	A
chr6	162483516	162483585	70	4	12	L2-4IT_CUX2	A
chr2	134236449	134236721	273	4	12	L2-4IT_CUX2	A
chr1	151092864	151093157	294	4	12	L2-4IT_CUX2	A
chr5	113693899	113694144	246	4	12	L2-4IT_CUX2	A
chr21	33692788	33692993	206	4	12	L2-4IT_CUX2	A
chr2	134172980	134173089	110	4	12	L2-4IT_CUX2	A
chr9	4508639	4508952	314	4	12	L2-4IT_CUX2	A
chr19	5198663	5198927	265	4	12	L2-4IT_CUX2	A
chr1	68652850	68653281	432	4	12	L2-4IT_CUX2	A
chr6	33858166	33858432	267	4	12	L2-4IT_CUX2	A
chr5	173637700	173638025	326	4	12	L2-4IT_CUX2	A
chr5	96488554	96488759	206	4	12	L2-4IT_CUX2	A
chr20	46182260	46182382	123	4	12	L2-4IT_CUX2	A
chr2	13009226	13009472	247	4	12	L2-4IT_CUX2	A
chr19	13157101	13157609	509	4	12	L2-4IT_CUX2	A
chr4	61408464	61409684	1221	4	12	L2-4IT_CUX2	A
chr4	1217932	1218037	106	4	12	L2-4IT_CUX2	A
chr12	40773306	40773544	239	4	12	L2-4IT_CUX2	A
chr10	40412029	40412181	153	4	12	L2-4IT_CUX2	A
chr12	13889201	13889574	374	4	12	L2-4IT_CUX2	A
chr1	218027297	218027548	252	4	12	L2-4IT_CUX2	A
chr18	46416379	46416544	166	4	12	L2-4IT_CUX2	A
chr5	5242526	5242782	257	4	12	L2-4IT_CUX2	A
chr6	64041287	64041756	470	4	12	L2-4IT_CUX2	A
chr7	45221023	45221099	77	4	12	L2-4IT_CUX2	A
chr9	130876077	130876147	71	4	12	L2-4IT_CUX2	A
chr2	68279712	68279938	227	4	12	L2-4IT_CUX2	A
chr18	34855621	34855864	244	4	12	L2-4IT_CUX2	A
chr4	141019774	141019970	197	4	12	L2-4IT_CUX2	A
chr3	4586216	4586488	273	4	12	L2-4IT_CUX2	A
chr5	121749966	121750384	419	4	12	L2-4IT_CUX2	A
chr6	59033630	59033702	73	4	12	L2-4IT_CUX2	A
chr18	67897703	67898470	768	4	12	L2-4IT_CUX2	A
chr4	101240158	101240573	416	4	12	L2-4IT_CUX2	A
chr15	73981859	73982061	203	4	12	L2-4IT_CUX2	A
chr7	47083603	47083836	234	4	12	L2-4IT_CUX2	A
chr11	119495779	119495860	82	4	12	L2-4IT_CUX2	A
chr4	175776909	175778084	1176	4	12	L2-4IT_CUX2	A
chr2	143900138	143900303	166	4	12	L2-4IT_CUX2	A
chr1	38816754	38816823	70	4	12	L2-4IT_CUX2	A
chr16	10653241	10653318	78	4	12	L2-4IT_CUX2	A
chr14	58843954	58844570	617	4	12	L2-4IT_CUX2	A
chr16	54172390	54172467	78	4	-12	L2-4IT_CUX2	Y
chr1	168397836	168398101	266	4	12	L2-4IT_CUX2	A
chr8	10216836	10217021	186	4	12	L2-4IT_CUX2	A
chr2	186593402	186593754	353	4	12	L2-4IT_CUX2	A
chr16	18834982	18835087	106	4	12	L2-4IT_CUX2	A
chr11	7984057	7984235	179	4	12	L2-4IT_CUX2	A
chr11	96150882	96151156	275	4	12	L2-4IT_CUX2	A
chr16	64012807	64013118	312	4	12	L2-4IT_CUX2	A
chr11	3023208	3023308	101	4	12	L2-4IT_CUX2	A
chr4	19800826	19800996	171	4	12	L2-4IT_CUX2	A
chr11	126520978	126521078	101	4	12	L2-4IT_CUX2	A
chr7	127952338	127952616	279	4	12	L2-4IT_CUX2	A
chr3	40046322	40046452	131	4	-12	L2-4IT_CUX2	Y
chr2	144412606	144412850	245	4	12	L2-4IT_CUX2	A
chr8	115564002	115564179	178	4	12	L2-4IT_CUX2	A
chr2	188509068	188509419	352	4	12	L2-4IT_CUX2	A
chr16	6485420	6486494	1075	4	12	L2-4IT_CUX2	A
chr12	58365035	58365537	503	4	12	L2-4IT_CUX2	A
chr1	81420533	81420782	250	4	12	L2-4IT_CUX2	A
chr5	115388538	115389021	484	4	12	L2-4IT_CUX2	A
chr5	127510006	127510874	869	4	12	L2-4IT_CUX2	A
chr5	83885941	83886102	162	4	12	L2-4IT_CUX2	A
chr5	80218221	80218278	58	4	12	L2-4IT_CUX2	A
chr7	270766	270892	127	4	12	L2-4IT_CUX2	A
chr2	25303221	25303321	101	4	12	L2-4IT_CUX2	A
chr17	19916150	19916448	299	4	12	L2-4IT_CUX2	A
chr9	135863258	135863481	224	4	12	L2-4IT_CUX2	A
chr16	5836538	5836758	221	4	12	L2-4IT_CUX2	A
chr10	28326691	28326840	150	4	12	L2-4IT_CUX2	A
chr1	69954088	69954255	168	4	12	L2-4IT_CUX2	A
chr17	46000872	46001207	336	4	12	L2-4IT_CUX2	A
chr2	204035826	204036062	237	4	12	L2-4IT_CUX2	A
chr11	21316280	21316891	612	4	12	L2-4IT_CUX2	A
chr22	25638512	25639675	1164	4	12	L2-4IT_CUX2	A
chr2	102981099	102981715	617	4	12	L2-4IT_CUX2	A
chr6	62169710	62170057	348	4	12	L2-4IT_CUX2	A
chr1	189914986	189915240	255	4	12	L2-4IT_CUX2	A
chrX	40684563	40684629	67	4	12	L2-4IT_CUX2	A
chr2	228225248	228226505	1258	6	12	L2-4IT_CUX2	A
chr3	49688112	49688363	252	4	12	L2-4IT_CUX2	A
chr7	40693714	40693929	216	4	12	L2-4IT_CUX2	A
chr5	144483853	144484169	317	4	12	L2-4IT_CUX2	A
chr2	101349978	101350132	155	4	12	L2-4IT_CUX2	A
chr13	53873021	53873289	269	4	12	L2-4IT_CUX2	A
chr20	41900596	41900841	246	4	12	L2-4IT_CUX2	A
chr10	79773356	79773590	235	4	12	L2-4IT_CUX2	A
chr5	146855182	146856022	841	4	12	L2-4IT_CUX2	A
chr6	83885685	83886006	322	4	12	L2-4IT_CUX2	A
chr6	138248333	138248425	93	4	12	L2-4IT_CUX2	A
chr13	102208854	102209085	232	4	12	L2-4IT_CUX2	A
chr7	98772654	98773184	531	4	12	L2-4IT_CUX2	A
chr5	139070336	139070556	221	4	12	L2-4IT_CUX2	A
chr11	105650775	105651003	229	4	12	L2-4IT_CUX2	A
chr19	45827962	45828138	177	4	12	L2-4IT_CUX2	A
chr12	22066166	22066357	192	4	12	L2-4IT_CUX2	A
chr8	105732161	105732344	184	4	12	L2-4IT_CUX2	A
chr6	138244312	138244516	205	4	12	L2-4IT_CUX2	A
chr6	163237549	163238917	1369	4	12	L2-4IT_CUX2	A
chr2	151775034	151775355	322	4	12	L2-4IT_CUX2	A
chr2	50116797	50117881	1085	4	12	L2-4IT_CUX2	A
chr4	178010718	178011046	329	4	12	L2-4IT_CUX2	A
chr11	134941776	134942004	229	4	12	L2-4IT_CUX2	A
chr2	104816010	104816163	154	4	12	L2-4IT_CUX2	A
chr13	75819414	75819557	144	4	12	L2-4IT_CUX2	A
chr14	33946632	33946861	230	4	12	L2-4IT_CUX2	A
chr16	66361925	66361981	57	4	12	L2-4IT_CUX2	A
chr11	82816294	82816911	618	4	12	L2-4IT_CUX2	A
chr9	5741808	5741943	136	4	12	L2-4IT_CUX2	A
chr18	59464509	59464735	227	4	12	L2-4IT_CUX2	A
chr11	121928745	121928803	59	4	12	L2-4IT_CUX2	A
chr3	81238392	81238752	361	4	12	L2-4IT_CUX2	A
chr2	19897696	19898176	481	4	12	L2-4IT_CUX2	A
chr4	10964578	10964640	63	4	12	L2-4IT_CUX2	A
chr15	46785309	46785839	531	4	12	L2-4IT_CUX2	A
chr1	210678687	210678840	154	4	12	L2-4IT_CUX2	A
chr14	90618078	90618258	181	4	12	L2-4IT_CUX2	A
chr16	13071148	13071251	104	4	12	L2-4IT_CUX2	A
chr9	98655590	98655890	301	4	12	L2-4IT_CUX2	A
chr3	10356735	10357060	326	4	12	L2-4IT_CUX2	A
chr12	112369912	112370364	453	4	12	L2-4IT_CUX2	A
chr10	22971173	22971587	415	4	12	L2-4IT_CUX2	A
chr1	14538466	14538701	236	4	12	L2-4IT_CUX2	A
chr17	3565366	3565642	277	4	12	L2-4IT_CUX2	A
chr16	24315954	24316205	252	4	12	L2-4IT_CUX2	A
chr12	13646563	13646920	358	4	12	L2-4IT_CUX2	A
chr8	4245095	4245455	361	4	12	L2-4IT_CUX2	A
chr19	40210989	40211143	155	4	12	L2-4IT_CUX2	A
chr10	106814126	106814316	191	4	12	L2-4IT_CUX2	A
chr18	46364429	46364502	74	4	12	L2-4IT_CUX2	A
chr5	163690712	163690979	268	4	12	L2-4IT_CUX2	A
chr6	154236748	154236931	184	4	12	L2-4IT_CUX2	A
chr15	67865284	67865494	211	4	12	L2-4IT_CUX2	A
chr4	4295648	4296250	603	4	12	L2-4IT_CUX2	A
chr22	35817683	35818021	339	4	12	L2-4IT_CUX2	A
chr8	124622335	124622438	104	4	12	L2-4IT_CUX2	A
chr3	11632905	11633233	329	4	12	L2-4IT_CUX2	A
chr4	75372523	75372783	261	4	12	L2-4IT_CUX2	A
chr20	2282445	2282596	152	4	12	L2-4IT_CUX2	A
chr18	45071744	45072175	432	4	12	L2-4IT_CUX2	A
chr6	44044190	44044382	193	4	12	L2-4IT_CUX2	A
chr4	39824899	39825227	329	4	12	L2-4IT_CUX2	A
chr4	6379510	6379692	183	4	12	L2-4IT_CUX2	A
chr3	158383175	158384238	1064	4	12	L2-4IT_CUX2	A
chr3	78205018	78205290	273	4	12	L2-4IT_CUX2	A
chr6	138444462	138444650	189	4	12	L2-4IT_CUX2	A
chr17	8510727	8510881	155	4	12	L2-4IT_CUX2	A
chr1	168341918	168342238	321	4	12	L2-4IT_CUX2	A
chr6	149843757	149843982	226	4	12	L2-4IT_CUX2	A
chr15	26950412	26950571	160	4	12	L2-4IT_CUX2	A
chr7	22060440	22060850	411	4	12	L2-4IT_CUX2	A
chr15	51097348	51097675	328	4	12	L2-4IT_CUX2	A
chr10	48710774	48710998	225	4	12	L2-4IT_CUX2	A
chr4	51156311	51156455	145	4	12	L2-4IT_CUX2	A
chr3	197505021	197505241	221	4	12	L2-4IT_CUX2	A
chr14	72932927	72933079	153	4	12	L2-4IT_CUX2	A
chr7	53069940	53070209	270	4	12	L2-4IT_CUX2	A
chr10	72475131	72475257	127	4	12	L2-4IT_CUX2	A
chr20	31589216	31589502	287	4	12	L2-4IT_CUX2	A
chr12	39104144	39104378	235	4	12	L2-4IT_CUX2	A
chr10	61998075	61998255	181	4	12	L2-4IT_CUX2	A
chr7	80144408	80144821	414	4	12	L2-4IT_CUX2	A
chr1	247378321	247378661	341	4	12	L2-4IT_CUX2	A
chr20	21814702	21814999	298	4	12	L2-4IT_CUX2	A
chr10	4263551	4263712	162	4	12	L2-4IT_CUX2	A
chr1	106738650	106739111	462	4	12	L2-4IT_CUX2	A
chr17	63316387	63316666	280	4	12	L2-4IT_CUX2	A
chr13	51190340	51190782	443	4	12	L2-4IT_CUX2	A
chr17	10002856	10003248	393	4	12	L2-4IT_CUX2	A
chr5	70921586	70922104	519	4	12	L2-4IT_CUX2	A
chr1	245460476	245460709	234	4	12	L2-4IT_CUX2	A
chr2	38697243	38697317	75	4	-12	L2-4IT_CUX2	Y
chr7	70257909	70258110	202	4	12	L2-4IT_CUX2	A
chr18	36381004	36381217	214	4	12	L2-4IT_CUX2	A
chr6	13102962	13103163	202	4	12	L2-4IT_CUX2	A
chr12	111309453	111309556	104	4	12	L2-4IT_CUX2	A
chr6	44264342	44264565	224	4	12	L2-4IT_CUX2	A
chr13	95647429	95647502	74	4	12	L2-4IT_CUX2	A
chr2	144706843	144706901	59	4	12	L2-4IT_CUX2	A
chr12	2642465	2642756	292	4	12	L2-4IT_CUX2	A
chr2	86144617	86144705	89	4	12	L2-4IT_CUX2	A
chr5	57465564	57465709	146	4	12	L2-4IT_CUX2	A
chr16	13117573	13117842	270	4	12	L2-4IT_CUX2	A
chr1	169564747	169565001	255	4	12	L2-4IT_CUX2	A
chr1	123387696	123387851	156	4	12	L2-4IT_CUX2	A
chr2	2830285	2830466	182	4	12	L2-4IT_CUX2	A
chr8	28486832	28487093	262	4	12	L2-4IT_CUX2	A
chr5	173958104	173958519	416	4	12	L2-4IT_CUX2	A
chr5	142974553	142974699	147	4	12	L2-4IT_CUX2	A
chr3	161284431	161284681	251	4	12	L2-4IT_CUX2	A
chr10	16549141	16549332	192	4	12	L2-4IT_CUX2	A
chr4	61216116	61216315	200	4	12	L2-4IT_CUX2	A
chr14	74548785	74548924	140	4	12	L2-4IT_CUX2	A
chr10	50987015	50987307	293	4	12	L2-4IT_CUX2	A
chr10	91497415	91497604	190	4	12	L2-4IT_CUX2	A
chr11	457609	457742	134	4	12	L2-4IT_CUX2	A
chr18	56111314	56111500	187	4	12	L2-4IT_CUX2	A
chr16	70414360	70414589	230	4	12	L2-4IT_CUX2	A
chr2	239137782	239137927	146	4	12	L2-4IT_CUX2	A
chr5	87895639	87895941	303	4	12	L2-4IT_CUX2	A
chr12	39672314	39672593	280	4	12	L2-4IT_CUX2	A
chr5	132009603	132009846	244	4	12	L2-4IT_CUX2	A
chr12	42214245	42214491	247	4	12	L2-4IT_CUX2	A
chr22	39172246	39172545	300	4	12	L2-4IT_CUX2	A
chr20	25359608	25359850	243	4	12	L2-4IT_CUX2	A
chr4	46645431	46645766	336	4	12	L2-4IT_CUX2	A
chr14	23161056	23161142	87	4	-12	L2-4IT_CUX2	Y
chr5	122766542	122766964	423	4	12	L2-4IT_CUX2	A
chr9	103427871	103428068	198	4	12	L2-4IT_CUX2	A
chr3	134144274	134144772	499	4	12	L2-4IT_CUX2	A
chr16	83739162	83739286	125	4	12	L2-4IT_CUX2	A
chr20	4071120	4071531	412	4	12	L2-4IT_CUX2	A
chr5	79449097	79449825	729	4	12	L2-4IT_CUX2	A
chr16	57590655	57590849	195	4	12	L2-4IT_CUX2	A
chr1	76562284	76562740	457	4	12	L2-4IT_CUX2	A
chr9	94696543	94696722	180	4	12	L2-4IT_CUX2	A
chr11	99287679	99287967	289	4	12	L2-4IT_CUX2	A
chr1	20841731	20842296	566	4	12	L2-4IT_CUX2	A
chr14	75859694	75860131	438	4	12	L2-4IT_CUX2	A
chr2	182595467	182595822	356	4	12	L2-4IT_CUX2	A
chr8	33547631	33547890	260	4	12	L2-4IT_CUX2	A
chr2	221480752	221481163	412	4	12	L2-4IT_CUX2	A
chr7	41760536	41761259	724	4	12	L2-4IT_CUX2	A
chr1	227746378	227746581	204	4	12	L2-4IT_CUX2	A
chr1	6691531	6691768	238	4	12	L2-4IT_CUX2	A
chr11	8269723	8269977	255	4	12	L2-4IT_CUX2	A
chr5	109560689	109560877	189	4	12	L2-4IT_CUX2	A
chr3	188143663	188143899	237	4	12	L2-4IT_CUX2	A
chr1	168654711	168654899	189	4	-12	L2-4IT_CUX2	Y
chr1	203425401	203426023	623	4	-12	L2-4IT_CUX2	Y
chr8	60617172	60617337	166	4	12	L2-4IT_CUX2	A
chr1	153224732	153224969	238	4	12	L2-4IT_CUX2	A
chr19	5302537	5302647	111	4	12	L2-4IT_CUX2	A
chr10	100099218	100099576	359	4	12	L2-4IT_CUX2	A
chr15	90512451	90512939	489	4	12	L2-4IT_CUX2	A
chr4	176333487	176333699	213	4	12	L2-4IT_CUX2	A
chr1	65237604	65238026	423	4	12	L2-4IT_CUX2	A
chr4	151262047	151262378	332	4	12	L2-4IT_CUX2	A
chr10	100149624	100149993	370	4	12	L2-4IT_CUX2	A
chr7	141208604	141208974	371	4	12	L2-4IT_CUX2	A
chr1	4602006	4602245	240	4	12	L2-4IT_CUX2	A
chr1	109793531	109793617	87	4	12	L2-4IT_CUX2	A
chr17	1130038	1130184	147	4	12	L2-4IT_CUX2	A
chr1	69137062	69137773	712	4	12	L2-4IT_CUX2	A
chr11	90700360	90700541	182	4	12	L2-4IT_CUX2	A
chr12	12897497	12897604	108	4	12	L2-4IT_CUX2	A
chr12	76922266	76922611	346	4	12	L2-4IT_CUX2	A
chr17	31052291	31052466	176	4	-12	L2-4IT_CUX2	Y
chr18	12858197	12858455	259	4	12	L2-4IT_CUX2	A
chr22	23058422	23058566	145	4	12	L2-4IT_CUX2	A
chr2	9285403	9286134	732	4	12	L2-4IT_CUX2	A
chr6	59127876	59127948	73	4	12	L2-4IT_CUX2	A
chr1	37243346	37243592	247	4	12	L2-4IT_CUX2	A
chr5	67202943	67203136	194	4	12	L2-4IT_CUX2	A
chr18	10060952	10061412	461	4	12	L2-4IT_CUX2	A
chr13	17522606	17522769	164	4	12	L2-4IT_CUX2	A
chr17	50378640	50378808	169	4	12	L2-4IT_CUX2	A
chr4	82381170	82381533	364	4	12	L2-4IT_CUX2	A
chr5	126812419	126812620	202	4	12	L2-4IT_CUX2	A
chr2	107262817	107263603	787	4	12	L2-4IT_CUX2	A
chr4	152000041	152000497	457	4	12	L2-4IT_CUX2	A
chr5	111731819	111731998	180	4	12	L2-4IT_CUX2	A
chr2	134276667	134276902	236	4	12	L2-4IT_CUX2	A
chr11	75020496	75020688	193	4	12	L2-4IT_CUX2	A
chr1	206109508	206109751	244	4	12	L2-4IT_CUX2	A
chr1	159736974	159737387	414	4	12	L2-4IT_CUX2	A
chr15	86627547	86627982	436	4	12	L2-4IT_CUX2	A
chr14	69085248	69085513	266	4	12	L2-4IT_CUX2	A
chr2	185117701	185117924	224	4	12	L2-4IT_CUX2	A
chr4	140931682	140932212	531	4	12	L2-4IT_CUX2	A
chr2	136378282	136378475	194	4	12	L2-4IT_CUX2	A
chr2	30914647	30914785	139	4	12	L2-4IT_CUX2	A
chr16	89699613	89699740	128	4	12	L2-4IT_CUX2	A
chr5	88951461	88951734	274	4	12	L2-4IT_CUX2	A
chr12	51641584	51641749	166	4	12	L2-4IT_CUX2	A
chr1	33671454	33671801	348	4	12	L2-4IT_CUX2	A
chr3	183781700	183781881	182	4	12	L2-4IT_CUX2	A
chr4	163829293	163829665	373	4	12	L2-4IT_CUX2	A
chr6	34388908	34389259	352	4	12	L2-4IT_CUX2	A
chr4	158150924	158151287	364	4	12	L2-4IT_CUX2	A
chr11	133101756	133102476	721	4	12	L2-4IT_CUX2	A
chr12	65639557	65639693	137	4	12	L2-4IT_CUX2	A
chr2	65302257	65302413	157	4	12	L2-4IT_CUX2	A
chr16	83199040	83199209	170	4	12	L2-4IT_CUX2	A
chr6	107746359	107746500	142	4	12	L2-4IT_CUX2	A
chr2	10140283	10140366	84	4	12	L2-4IT_CUX2	A
chr9	14220005	14220119	115	4	12	L2-4IT_CUX2	A
chr8	54270150	54270433	284	4	12	L2-4IT_CUX2	A
chr3	113242874	113243079	206	4	12	L2-4IT_CUX2	A
chr1	30815456	30815634	179	4	12	L2-4IT_CUX2	A
chr11	119520567	119521094	528	4	12	L2-4IT_CUX2	A
chr17	63068625	63068961	337	4	12	L2-4IT_CUX2	A
chr11	12219834	12219917	84	4	12	L2-4IT_CUX2	A
chr5	111743800	111744145	346	4	12	L2-4IT_CUX2	A
chr2	206894675	206894842	168	4	12	L2-4IT_CUX2	A
chr5	167675478	167675812	335	4	12	L2-4IT_CUX2	A
chr4	14352324	14352434	111	4	12	L2-4IT_CUX2	A
chr16	84118632	84118943	312	4	12	L2-4IT_CUX2	A
chr8	68422926	68423159	234	4	12	L2-4IT_CUX2	A
chr2	196267347	196268145	799	4	12	L2-4IT_CUX2	A
chr7	107014561	107014805	245	4	12	L2-4IT_CUX2	A
chr9	82907373	82907845	473	4	12	L2-4IT_CUX2	A
chr22	41667615	41667750	136	4	12	L2-4IT_CUX2	A
chr6	128096453	128096693	241	4	12	L2-4IT_CUX2	A
chr2	60529036	60529230	195	4	12	L2-4IT_CUX2	A
chr9	80148014	80148276	263	4	12	L2-4IT_CUX2	A
chr1	116417268	116417597	330	4	12	L2-4IT_CUX2	A
chr22	27158188	27158247	60	4	12	L2-4IT_CUX2	A
chr2	11266677	11267347	671	4	12	L2-4IT_CUX2	A
chr3	176363246	176363551	306	4	12	L2-4IT_CUX2	A
chr1	91513102	91513975	874	4	12	L2-4IT_CUX2	A
chr11	131627910	131628368	459	4	12	L2-4IT_CUX2	A
chr5	119087632	119087756	125	4	12	L2-4IT_CUX2	A
chr1	18131305	18131621	317	4	12	L2-4IT_CUX2	A
chr3	170627372	170627801	430	4	12	L2-4IT_CUX2	A
chr1	228795576	228795773	198	4	12	L2-4IT_CUX2	A
chr2	105146322	105146612	291	4	12	L2-4IT_CUX2	A
chr14	78550172	78550274	103	4	12	L2-4IT_CUX2	A
chr2	115933543	115934174	632	4	12	L2-4IT_CUX2	A
chr3	11373162	11373413	252	4	12	L2-4IT_CUX2	A
chrX	133335472	133335537	66	4	12	L2-4IT_CUX2	A
chr10	60237261	60237372	112	4	12	L2-4IT_CUX2	A
chr2	79886075	79886142	68	4	12	L2-4IT_CUX2	A
chr10	18198830	18199090	261	4	12	L2-4IT_CUX2	A
chr3	15376337	15376657	321	4	12	L2-4IT_CUX2	A
chr2	26700224	26700309	86	4	12	L2-4IT_CUX2	A
chr12	57638762	57638938	177	4	12	L2-4IT_CUX2	A
chr1	107775852	107776698	847	4	12	L2-4IT_CUX2	A
chr12	38333183	38333417	235	4	12	L2-4IT_CUX2	A
chr5	151067054	151067132	79	4	12	L2-4IT_CUX2	A
chr10	3136932	3137056	125	4	12	L2-4IT_CUX2	A
chr16	10066128	10066206	79	4	12	L2-4IT_CUX2	A
chr1	203116700	203116898	199	4	12	L2-4IT_CUX2	A
chr20	52750334	52750510	177	4	12	L2-4IT_CUX2	A
chr12	56596824	56597317	494	4	12	L2-4IT_CUX2	A
chr12	129984158	129984354	197	4	12	L2-4IT_CUX2	A
chr8	38833532	38833772	241	4	12	L2-4IT_CUX2	A
chr15	83693120	83693382	263	4	12	L2-4IT_CUX2	A
chr2	139516791	139517551	761	4	12	L2-4IT_CUX2	A
chr6	35332281	35332451	171	4	12	L2-4IT_CUX2	A
chr13	36571272	36571539	268	4	12	L2-4IT_CUX2	A
chr9	127226655	127226886	232	4	12	L2-4IT_CUX2	A
chr3	113761231	113761476	246	4	12	L2-4IT_CUX2	A
chr12	44241492	44241571	80	4	12	L2-4IT_CUX2	A
chr7	78486952	78487124	173	4	12	L2-4IT_CUX2	A
chr5	6882367	6882566	200	4	12	L2-4IT_CUX2	A
chr2	171810861	171811524	664	4	12	L2-4IT_CUX2	A
chr7	45349784	45350108	325	4	12	L2-4IT_CUX2	A
chr4	92598850	92599277	428	4	12	L2-4IT_CUX2	A
chr12	90732418	90732480	63	4	12	L2-4IT_CUX2	A
chr16	67024671	67024910	240	4	12	L2-4IT_CUX2	A
chr2	67282442	67282513	72	4	12	L2-4IT_CUX2	A
chr10	107576524	107576755	232	4	12	L2-4IT_CUX2	A
chr1	217878057	217878200	144	4	12	L2-4IT_CUX2	A
chr18	9109467	9109784	318	4	12	L2-4IT_CUX2	A
chr18	5730074	5730231	158	4	12	L2-4IT_CUX2	A
chr4	72389008	72389199	192	4	12	L2-4IT_CUX2	A
chr8	74052193	74052384	192	4	12	L2-4IT_CUX2	A
chr12	67590653	67592083	1431	4	12	L2-4IT_CUX2	A
chrX	113422492	113422664	173	4	12	L2-4IT_CUX2	A
chr15	58510836	58510992	157	4	12	L2-4IT_CUX2	A
chr8	50394213	50394405	193	4	12	L2-4IT_CUX2	A
chr6	6518373	6518609	237	4	12	L2-4IT_CUX2	A
chrX	117658700	117659033	334	4	12	L2-4IT_CUX2	A
chr7	74720805	74720928	124	4	12	L2-4IT_CUX2	A
chr1	156430082	156430272	191	4	12	L2-4IT_CUX2	A
chr3	30934026	30934079	54	4	12	L2-4IT_CUX2	A
chr5	152064844	152065096	253	4	12	L2-4IT_CUX2	A
chr3	192193826	192194082	257	4	12	L2-4IT_CUX2	A
chr12	129138999	129139079	81	4	12	L2-4IT_CUX2	A
chr10	87064781	87064963	183	4	12	L2-4IT_CUX2	A
chr9	92122529	92122791	263	4	12	L2-4IT_CUX2	A
chr16	56289924	56290213	290	4	12	L2-4IT_CUX2	A
chr3	155883196	155883321	126	4	12	L2-4IT_CUX2	A
chr10	71185557	71185787	231	4	12	L2-4IT_CUX2	A
chr2	136030299	136030492	194	4	12	L2-4IT_CUX2	A
chr2	24987764	24988133	370	4	12	L2-4IT_CUX2	A
chr1	123692163	123692413	251	4	12	L2-4IT_CUX2	A
chr14	87041307	87041694	388	4	-12	L2-4IT_CUX2	Y
chr22	26705457	26705584	128	4	12	L2-4IT_CUX2	A
chr7	14503630	14504420	791	4	12	L2-4IT_CUX2	A
chr6	42179932	42180159	228	4	12	L2-4IT_CUX2	A
chr11	73345697	73345758	62	4	-12	L2-4IT_CUX2	Y
chr6	59806182	59806266	85	4	12	L2-4IT_CUX2	A
chr13	108980501	108980617	117	4	12	L2-4IT_CUX2	A
chr13	98239371	98239590	220	4	12	L2-4IT_CUX2	A
chr13	41546282	41546469	188	4	12	L2-4IT_CUX2	A
chr8	42304151	42304460	310	4	12	L2-4IT_CUX2	A
chr5	931558	931714	157	4	12	L2-4IT_CUX2	A
chr8	10331950	10332465	516	4	12	L2-4IT_CUX2	A
chr17	7668093	7668178	86	4	12	L2-4IT_CUX2	A
chr6	14056193	14056403	211	4	12	L2-4IT_CUX2	A
chr13	29411028	29411552	525	4	12	L2-4IT_CUX2	A
chr4	120849986	120850395	410	4	12	L2-4IT_CUX2	A
chr13	107962653	107962829	177	4	12	L2-4IT_CUX2	A
chr1	61879987	61880119	133	4	12	L2-4IT_CUX2	A
chr18	72876764	72877045	282	4	12	L2-4IT_CUX2	A
chr15	30713318	30713513	196	4	12	L2-4IT_CUX2	A
chr2	16863978	16864419	442	4	11	L2-4IT_CUX2	A
chr4	185568221	185568452	232	4	11	L2-4IT_CUX2	A
chr7	6159334	6159401	68	4	11	L2-4IT_CUX2	A
chr9	33917516	33917766	251	4	11	L2-4IT_CUX2	A
chrX	7968406	7968821	416	4	11	L2-4IT_CUX2	A
chr8	108800387	108802823	2437	4	11	L2-4IT_CUX2	A
chr2	66353433	66353763	331	4	11	L2-4IT_CUX2	A
chr7	152310846	152310976	131	4	11	L2-4IT_CUX2	A
chr11	45374660	45374814	155	4	11	L2-4IT_CUX2	A
chr5	59371566	59372206	641	4	11	L2-4IT_CUX2	A
chr5	7830232	7830716	485	4	11	L2-4IT_CUX2	A
chr14	72701167	72701271	105	4	11	L2-4IT_CUX2	A
chr9	6887277	6887607	331	4	11	L2-4IT_CUX2	A
chr5	113808680	113809824	1145	4	11	L2-4IT_CUX2	A
chr5	81139432	81139537	106	4	11	L2-4IT_CUX2	A
chr14	90425875	90426058	184	4	11	L2-4IT_CUX2	A
chr21	29674980	29675215	236	4	11	L2-4IT_CUX2	A
chr2	58536077	58536252	176	4	11	L2-4IT_CUX2	A
chr12	122942860	122943055	196	4	11	L2-4IT_CUX2	A
chr9	17602050	17602307	258	4	11	L2-4IT_CUX2	A
chr11	30789326	30789665	340	4	11	L2-4IT_CUX2	A
chr2	54637726	54638124	399	4	11	L2-4IT_CUX2	A
chr5	174531930	174532121	192	4	11	L2-4IT_CUX2	A
chr22	17962971	17963151	181	4	11	L2-4IT_CUX2	A
chr9	1434208	1434412	205	4	11	L2-4IT_CUX2	A
chr16	48251018	48251715	698	4	11	L2-4IT_CUX2	A
chr8	73931658	73931801	144	4	11	L2-4IT_CUX2	A
chr15	87736526	87736825	300	4	11	L2-4IT_CUX2	A
chr21	42440794	42440900	107	4	11	L2-4IT_CUX2	A
chr1	40048191	40048307	117	4	11	L2-4IT_CUX2	A
chr3	127176953	127177088	136	4	11	L2-4IT_CUX2	A
chr2	186183325	186183573	249	4	11	L2-4IT_CUX2	A
chr12	96187876	96187971	96	4	11	L2-4IT_CUX2	A
chr14	95395140	95395355	216	4	-11	L2-4IT_CUX2	Y
chr19	30118331	30118537	207	4	11	L2-4IT_CUX2	A
chr1	166926472	166926584	113	4	11	L2-4IT_CUX2	A
chr11	126632404	126632559	156	4	11	L2-4IT_CUX2	A
chr8	22087048	22087258	211	4	11	L2-4IT_CUX2	A
chr5	168571779	168572016	238	4	11	L2-4IT_CUX2	A
chr11	12224133	12224292	160	4	11	L2-4IT_CUX2	A
chr5	20445907	20446155	249	4	11	L2-4IT_CUX2	A
chr10	11230375	11230460	86	4	11	L2-4IT_CUX2	A
chr5	11615665	11616210	546	4	11	L2-4IT_CUX2	A
chr5	146942004	146942394	391	4	11	L2-4IT_CUX2	A
chr6	154363909	154364082	174	4	11	L2-4IT_CUX2	A
chr5	70922901	70923136	236	4	11	L2-4IT_CUX2	A
chr6	167503566	167503776	211	4	11	L2-4IT_CUX2	A
chr12	67652055	67652852	798	4	11	L2-4IT_CUX2	A
chr6	23696195	23696689	495	4	11	L2-4IT_CUX2	A
chr2	143161158	143161488	331	4	11	L2-4IT_CUX2	A
chr17	28230235	28230320	86	4	11	L2-4IT_CUX2	A
chr3	171632817	171633156	340	4	11	L2-4IT_CUX2	A
chr3	56712971	56713596	626	4	11	L2-4IT_CUX2	A
chr2	73114460	73114559	100	4	11	L2-4IT_CUX2	A
chr19	19613682	19614064	383	4	11	L2-4IT_CUX2	A
chr16	88947693	88947870	178	4	11	L2-4IT_CUX2	A
chr4	17775863	17776011	149	4	11	L2-4IT_CUX2	A
chr12	132276529	132276653	125	4	11	L2-4IT_CUX2	A
chr5	73848997	73849057	61	4	11	L2-4IT_CUX2	A
chr7	39499893	39500154	262	4	11	L2-4IT_CUX2	A
chrX	130468101	130468309	209	4	11	L2-4IT_CUX2	A
chr19	20224413	20225361	949	4	11	L2-4IT_CUX2	A
chr7	118798314	118798656	343	4	11	L2-4IT_CUX2	A
chr8	5205028	5205162	135	4	11	L2-4IT_CUX2	A
chr2	169264300	169264757	458	4	11	L2-4IT_CUX2	A
chr16	66205411	66205483	73	4	11	L2-4IT_CUX2	A
chr14	88581127	88581433	307	4	11	L2-4IT_CUX2	A
chr1	4670668	4670831	164	4	11	L2-4IT_CUX2	A
chr1	224769859	224770168	310	4	11	L2-4IT_CUX2	A
chr16	13083203	13083355	153	4	11	L2-4IT_CUX2	A
chr17	59441603	59441832	230	4	11	L2-4IT_CUX2	A
chr10	89367740	89367925	186	4	-11	L2-4IT_CUX2	Y
chr9	93319020	93319203	184	4	11	L2-4IT_CUX2	A
chr11	131422603	131423470	868	4	11	L2-4IT_CUX2	A
chr4	103036615	103037308	694	4	11	L2-4IT_CUX2	A
chr17	51969196	51969408	213	4	11	L2-4IT_CUX2	A
chr4	65516571	65516698	128	4	11	L2-4IT_CUX2	A
chr1	30162636	30162977	342	4	11	L2-4IT_CUX2	A
chr17	72099933	72100260	328	4	11	L2-4IT_CUX2	A
chr5	146921453	146921541	89	4	11	L2-4IT_CUX2	A
chr1	30743664	30743890	227	4	11	L2-4IT_CUX2	A
chr9	19284708	19285021	314	4	11	L2-4IT_CUX2	A
chr11	16832447	16833269	823	4	11	L2-4IT_CUX2	A
chr11	119603701	119603976	276	4	11	L2-4IT_CUX2	A
chr6	72073285	72073579	295	4	11	L2-4IT_CUX2	A
chr3	89128124	89128232	109	4	11	L2-4IT_CUX2	A
chr8	771068	771350	283	4	11	L2-4IT_CUX2	A
chr11	116241733	116241995	263	4	11	L2-4IT_CUX2	A
chr6	111281155	111281297	143	4	11	L2-4IT_CUX2	A
chr8	4551175	4551405	231	4	11	L2-4IT_CUX2	A
chr19	53927076	53927211	136	4	11	L2-4IT_CUX2	A
chr12	26827267	26827517	251	4	11	L2-4IT_CUX2	A
chr6	150780746	150780966	221	4	11	L2-4IT_CUX2	A
chr3	3633067	3633553	487	4	11	L2-4IT_CUX2	A
chr11	15276895	15277020	126	4	11	L2-4IT_CUX2	A
chr6	119173486	119173724	239	4	11	L2-4IT_CUX2	A
chr18	46197809	46198039	231	4	11	L2-4IT_CUX2	A
chr16	8931345	8931545	201	4	11	L2-4IT_CUX2	A
chr2	198571420	198571525	106	4	11	L2-4IT_CUX2	A
chr5	167768004	167768114	111	4	11	L2-4IT_CUX2	A
chr5	119161918	119162136	219	4	11	L2-4IT_CUX2	A
chr9	1201553	1201777	225	4	11	L2-4IT_CUX2	A
chr20	48730448	48730599	152	4	11	L2-4IT_CUX2	A
chr2	218261881	218262128	248	4	11	L2-4IT_CUX2	A
chr12	131853287	131853402	116	4	11	L2-4IT_CUX2	A
chr2	108319515	108319747	233	4	11	L2-4IT_CUX2	A
chr11	119228840	119228943	104	4	11	L2-4IT_CUX2	A
chr15	48122924	48123054	131	4	11	L2-4IT_CUX2	A
chr5	172127729	172127814	86	4	11	L2-4IT_CUX2	A
chr13	28303623	28303927	305	4	11	L2-4IT_CUX2	A
chr8	22472894	22473089	196	4	11	L2-4IT_CUX2	A
chr19	4129157	4129358	202	4	11	L2-4IT_CUX2	A
chr11	42075487	42075937	451	4	11	L2-4IT_CUX2	A
chr15	92988608	92988826	219	4	11	L2-4IT_CUX2	A
chr10	9506548	9506706	159	4	11	L2-4IT_CUX2	A
chr6	1177148	1177400	253	4	11	L2-4IT_CUX2	A
chr3	38979969	38980154	186	4	11	L2-4IT_CUX2	A
chr1	241175745	241175896	152	4	11	L2-4IT_CUX2	A
chr11	44958995	44959403	409	4	11	L2-4IT_CUX2	A
chr12	108855527	108855775	249	4	11	L2-4IT_CUX2	A
chr10	7354346	7354433	88	4	11	L2-4IT_CUX2	A
chr11	59208751	59208813	63	4	11	L2-4IT_CUX2	A
chr8	8201254	8201393	140	4	11	L2-4IT_CUX2	A
chr17	15096568	15096714	147	4	11	L2-4IT_CUX2	A
chr5	73927858	73927940	83	4	11	L2-4IT_CUX2	A
chr13	18044235	18044418	184	4	-11	L2-4IT_CUX2	Y
chr8	103027873	103028307	435	4	11	L2-4IT_CUX2	A
chr12	50100935	50101067	133	4	11	L2-4IT_CUX2	A
chr1	78973547	78974348	802	4	11	L2-4IT_CUX2	A
chr8	113366370	113366677	308	4	11	L2-4IT_CUX2	A
chr13	96572657	96573142	486	4	11	L2-4IT_CUX2	A
chr12	93247754	93248084	331	4	11	L2-4IT_CUX2	A
chr13	32853093	32853279	187	4	-11	L2-4IT_CUX2	Y
chr1	27481571	27481646	76	4	11	L2-4IT_CUX2	A
chr7	5378293	5378374	82	4	11	L2-4IT_CUX2	A
chr13	52928161	52928605	445	4	11	L2-4IT_CUX2	A
chr1	40797777	40798045	269	4	11	L2-4IT_CUX2	A
chr9	112339110	112339245	136	4	11	L2-4IT_CUX2	A
chr22	37361443	37361682	240	4	11	L2-4IT_CUX2	A
chr12	62803182	62803320	139	4	11	L2-4IT_CUX2	A
chr11	34444501	34444611	111	4	11	L2-4IT_CUX2	A
chr11	32924939	32925358	420	4	11	L2-4IT_CUX2	A
chr2	115360028	115360473	446	4	11	L2-4IT_CUX2	A
chr3	17553594	17553998	405	4	11	L2-4IT_CUX2	A
chr22	20883065	20883291	227	4	11	L2-4IT_CUX2	A
chr6	121892208	121892472	265	4	11	L2-4IT_CUX2	A
chr9	96427422	96427473	52	4	11	L2-4IT_CUX2	A
chr1	10757095	10757179	85	4	11	L2-4IT_CUX2	A
chr8	11833614	11833752	139	4	11	L2-4IT_CUX2	A
chr17	9101187	9101373	187	4	11	L2-4IT_CUX2	A
chr2	133989844	133990090	247	4	11	L2-4IT_CUX2	A
chr7	2925416	2925497	82	4	11	L2-4IT_CUX2	A
chr12	89234890	89235140	251	4	11	L2-4IT_CUX2	A
chr14	30422095	30422290	196	4	11	L2-4IT_CUX2	A
chr4	155783274	155783580	307	4	11	L2-4IT_CUX2	A
chr12	123676736	123676961	226	4	11	L2-4IT_CUX2	A
chr19	47633790	47633914	125	4	11	L2-4IT_CUX2	A
chr22	35001113	35001273	161	4	11	L2-4IT_CUX2	A
chr9	131439215	131439410	196	4	11	L2-4IT_CUX2	A
chr1	40808283	40808604	322	4	11	L2-4IT_CUX2	A
chr3	125136241	125136475	235	4	11	L2-4IT_CUX2	A
chr14	50787780	50788313	534	4	11	L2-4IT_CUX2	A
chr8	140772805	140773596	792	4	11	L2-4IT_CUX2	A
chr20	36424892	36425088	197	4	11	L2-4IT_CUX2	A
chr3	68071702	68071871	170	4	11	L2-4IT_CUX2	A
chr13	23118507	23118986	480	4	11	L2-4IT_CUX2	A
chr9	71108284	71108644	361	4	11	L2-4IT_CUX2	A
chr17	4183792	4183870	79	4	11	L2-4IT_CUX2	A
chrX	97827142	97827579	438	4	11	L2-4IT_CUX2	A
chr1	239511663	239511839	177	4	11	L2-4IT_CUX2	A
chr17	34116832	34117044	213	4	11	L2-4IT_CUX2	A
chr4	62134301	62134472	172	4	11	L2-4IT_CUX2	A
chr4	70930131	70931398	1268	4	11	L2-4IT_CUX2	A
chr4	74153792	74154092	301	4	11	L2-4IT_CUX2	A
chr15	72253129	72253525	397	4	11	L2-4IT_CUX2	A
chr17	5028060	5028310	251	4	11	L2-4IT_CUX2	A
chr7	76234299	76234425	127	4	11	L2-4IT_CUX2	A
chr4	7343840	7343962	123	4	11	L2-4IT_CUX2	A
chr19	45447138	45447204	67	4	11	L2-4IT_CUX2	A
chr1	10758417	10758621	205	4	11	L2-4IT_CUX2	A
chr6	43966780	43966940	161	4	11	L2-4IT_CUX2	A
chr2	54418859	54419275	417	4	11	L2-4IT_CUX2	A
chr1	184723756	184723952	197	4	11	L2-4IT_CUX2	A
chr11	105619234	105619533	300	4	11	L2-4IT_CUX2	A
chr12	42547452	42547781	330	4	11	L2-4IT_CUX2	A
chr17	28030341	28030537	197	4	11	L2-4IT_CUX2	A
chr9	82034865	82035275	411	4	11	L2-4IT_CUX2	A
chr15	41102884	41103420	537	4	11	L2-4IT_CUX2	A
chr14	76947962	76948209	248	4	11	L2-4IT_CUX2	A
chr6	37620829	37621272	444	4	11	L2-4IT_CUX2	A
chr1	228851651	228851943	293	4	11	L2-4IT_CUX2	A
chr2	62202033	62202162	130	4	11	L2-4IT_CUX2	A
chr7	5284259	5284513	255	4	11	L2-4IT_CUX2	A
chr9	89079778	89080136	359	4	11	L2-4IT_CUX2	A
chr12	99997616	99998108	493	4	11	L2-4IT_CUX2	A
chr16	13801653	13802006	354	4	11	L2-4IT_CUX2	A
chr4	143250597	143250824	228	4	11	L2-4IT_CUX2	A
chr15	98526518	98526678	161	4	11	L2-4IT_CUX2	A
chr13	44310746	44311076	331	4	-11	L2-4IT_CUX2	Y
chr14	50746502	50746954	453	4	11	L2-4IT_CUX2	A
chr11	72002844	72003043	200	4	11	L2-4IT_CUX2	A
chr8	87178219	87178599	381	4	11	L2-4IT_CUX2	A
chr15	70268000	70268150	151	4	11	L2-4IT_CUX2	A
chr1	78128319	78128661	343	4	11	L2-4IT_CUX2	A
chr2	106987669	106987744	76	4	11	L2-4IT_CUX2	A
chr10	50664098	50664451	354	4	11	L2-4IT_CUX2	A
chr6	24147908	24148018	111	4	11	L2-4IT_CUX2	A
chr14	38240518	38240744	227	4	11	L2-4IT_CUX2	A
chr5	168356803	168357017	215	4	11	L2-4IT_CUX2	A
chr7	120221247	120221486	240	4	11	L2-4IT_CUX2	A
chr9	129146601	129146770	170	4	11	L2-4IT_CUX2	A
chr6	162120585	162120802	218	4	11	L2-4IT_CUX2	A
chr1	190399304	190399641	338	4	11	L2-4IT_CUX2	A
chr6	15336172	15336533	362	4	11	L2-4IT_CUX2	A
chr11	77990965	77991161	197	4	11	L2-4IT_CUX2	A
chr6	96131459	96131659	201	4	11	L2-4IT_CUX2	A
chr18	3868717	3868952	236	4	11	L2-4IT_CUX2	A
chr2	69411653	69411774	122	4	11	L2-4IT_CUX2	A
chr9	84984716	84984796	81	4	11	L2-4IT_CUX2	A
chr7	144863330	144863499	170	4	11	L2-4IT_CUX2	A
chr17	45227493	45227820	328	4	11	L2-4IT_CUX2	A
chr11	130348594	130348732	139	4	11	L2-4IT_CUX2	A
chr12	108717874	108717988	115	4	11	L2-4IT_CUX2	A
chr2	190790705	190791019	315	4	11	L2-4IT_CUX2	A
chr10	14282988	14283327	340	4	11	L2-4IT_CUX2	A
chr6	161215293	161215470	178	4	11	L2-4IT_CUX2	A
chr3	41598445	41598637	193	4	11	L2-4IT_CUX2	A
chr8	63605735	63606099	365	4	11	L2-4IT_CUX2	A
chr17	6549886	6550174	289	4	11	L2-4IT_CUX2	A
chr10	37977588	37977801	214	4	11	L2-4IT_CUX2	A
chr16	23896548	23897316	769	4	11	L2-4IT_CUX2	A
chr8	142547656	142548031	376	4	11	L2-4IT_CUX2	A
chr2	41934792	41934888	97	4	11	L2-4IT_CUX2	A
chr22	18060724	18060892	169	4	11	L2-4IT_CUX2	A
chr8	96518863	96519127	265	4	11	L2-4IT_CUX2	A
chr17	72169305	72169527	223	4	11	L2-4IT_CUX2	A
chr3	51811841	51811983	143	4	11	L2-4IT_CUX2	A
chr13	96766330	96766726	397	4	11	L2-4IT_CUX2	A
chr13	108130709	108131047	339	4	11	L2-4IT_CUX2	A
chr17	1144689	1144799	111	4	11	L2-4IT_CUX2	A
chr3	145671525	145671874	350	4	11	L2-4IT_CUX2	A
chr17	6621826	6622145	320	4	11	L2-4IT_CUX2	A
chr12	111452635	111452932	298	4	11	L2-4IT_CUX2	A
chr2	178212077	178212317	241	4	11	L2-4IT_CUX2	A
chr9	88809902	88810071	170	4	11	L2-4IT_CUX2	A
chr3	159625424	159625594	171	4	11	L2-4IT_CUX2	A
chr10	20362227	20362499	273	4	11	L2-4IT_CUX2	A
chr8	118438513	118438780	268	4	11	L2-4IT_CUX2	A
chr6	41449488	41449692	205	4	11	L2-4IT_CUX2	A
chr3	46065928	46066080	153	4	11	L2-4IT_CUX2	A
chr8	11136686	11137241	556	4	11	L2-4IT_CUX2	A
chr16	24296469	24296592	124	4	11	L2-4IT_CUX2	A
chr16	12952024	12952331	308	4	11	L2-4IT_CUX2	A
chr6	59417789	59417873	85	4	11	L2-4IT_CUX2	A
chr14	58511886	58512103	218	4	11	L2-4IT_CUX2	A
chr9	113476148	113476347	200	4	11	L2-4IT_CUX2	A
chr14	93539838	93540217	380	4	11	L2-4IT_CUX2	A
chr11	70082781	70082907	127	4	11	L2-4IT_CUX2	A
chr10	63620849	63621115	267	4	11	L2-4IT_CUX2	A
chr12	89604169	89604310	142	4	11	L2-4IT_CUX2	A
chr21	38810506	38810622	117	4	11	L2-4IT_CUX2	A
chr9	68711164	68711377	214	4	11	L2-4IT_CUX2	A
chr13	97280148	97280345	198	4	11	L2-4IT_CUX2	A
chr3	69005471	69005984	514	4	11	L2-4IT_CUX2	A
chr6	5786925	5787116	192	4	11	L2-4IT_CUX2	A
chr8	110888967	110889243	277	4	11	L2-4IT_CUX2	A
chr6	12963785	12964212	428	4	11	L2-4IT_CUX2	A
chr19	8021347	8021443	97	4	11	L2-4IT_CUX2	A
chr3	184565241	184565500	260	4	11	L2-4IT_CUX2	A
chr1	95324411	95324754	344	4	11	L2-4IT_CUX2	A
chr14	103636471	103636551	81	4	11	L2-4IT_CUX2	A
chr3	124165445	124165633	189	4	11	L2-4IT_CUX2	A
chr10	21030953	21031094	142	4	11	L2-4IT_CUX2	A
chr10	123547679	123547938	260	4	11	L2-4IT_CUX2	A
chr13	104661366	104661641	276	4	11	L2-4IT_CUX2	A
chr8	97944544	97944866	323	4	11	L2-4IT_CUX2	A
chr15	55009490	55009652	163	4	11	L2-4IT_CUX2	A
chr13	73914027	73914344	318	4	11	L2-4IT_CUX2	A
chr12	59233229	59233737	509	4	11	L2-4IT_CUX2	A
chr14	59467762	59468167	406	4	11	L2-4IT_CUX2	A
chr1	237814329	237814517	189	4	11	L2-4IT_CUX2	A
chr13	18715028	18715205	178	4	11	L2-4IT_CUX2	A
chr20	47214381	47214532	152	4	11	L2-4IT_CUX2	A
chr9	118282006	118282212	207	4	11	L2-4IT_CUX2	A
chr9	2249837	2249925	89	4	11	L2-4IT_CUX2	A
chr1	25048328	25048627	300	4	11	L2-4IT_CUX2	A
chr12	94769915	94770005	91	4	11	L2-4IT_CUX2	A
chr1	205422620	205422753	134	4	11	L2-4IT_CUX2	A
chr10	101091884	101092056	173	4	11	L2-4IT_CUX2	A
chr9	36111983	36112039	57	4	11	L2-4IT_CUX2	A
chr6	34505959	34506302	344	4	11	L2-4IT_CUX2	A
chr2	80251819	80252326	508	4	11	L2-4IT_CUX2	A
chr11	126363438	126363648	211	4	11	L2-4IT_CUX2	A
chr2	208376781	208377017	237	4	11	L2-4IT_CUX2	A
chr2	235705596	235705657	62	4	11	L2-4IT_CUX2	A
chr12	129470185	129470419	235	4	11	L2-4IT_CUX2	A
chr19	33186292	33186388	97	4	11	L2-4IT_CUX2	A
chr6	157333685	157333801	117	4	11	L2-4IT_CUX2	A
chr15	61587416	61587531	116	4	11	L2-4IT_CUX2	A
chr7	7134165	7134926	762	4	11	L2-4IT_CUX2	A
chr16	63972573	63972713	141	4	11	L2-4IT_CUX2	A
chr7	141498726	141499058	333	4	11	L2-4IT_CUX2	A
chr10	11243852	11244012	161	4	11	L2-4IT_CUX2	A
chr11	46763089	46763645	557	4	11	L2-4IT_CUX2	A
chr12	119101217	119101369	153	4	11	L2-4IT_CUX2	A
chrX	40630763	40631107	345	4	11	L2-4IT_CUX2	A
chr5	174462290	174462430	141	4	11	L2-4IT_CUX2	A
chr10	523323	523396	74	4	11	L2-4IT_CUX2	A
chr3	129622309	129622364	56	4	11	L2-4IT_CUX2	A
chr19	56076267	56076648	382	4	11	L2-4IT_CUX2	A
chr10	81160226	81160358	133	4	11	L2-4IT_CUX2	A
chr5	114403977	114404187	211	4	11	L2-4IT_CUX2	A
chr10	86284441	86284642	202	4	11	L2-4IT_CUX2	A
chr3	33838156	33838363	208	4	11	L2-4IT_CUX2	A
chr19	19399735	19399978	244	4	11	L2-4IT_CUX2	A
chr6	36756922	36757059	138	4	11	L2-4IT_CUX2	A
chr20	48460755	48461144	390	4	11	L2-4IT_CUX2	A
chr5	27021628	27022097	470	4	11	L2-4IT_CUX2	A
chr7	157948840	157949015	176	4	11	L2-4IT_CUX2	A
chr18	59505962	59506197	236	4	11	L2-4IT_CUX2	A
chr8	130290227	130290549	323	4	11	L2-4IT_CUX2	A
chr3	10395387	10395562	176	4	11	L2-4IT_CUX2	A
chr16	9495358	9495611	254	4	11	L2-4IT_CUX2	A
chr16	6913097	6913220	124	4	11	L2-4IT_CUX2	A
chr1	167754278	167754507	230	4	11	L2-4IT_CUX2	A
chr10	65467679	65468019	341	4	11	L2-4IT_CUX2	A
chr3	99110660	99111238	579	4	11	L2-4IT_CUX2	A
chr3	104005985	104007094	1110	4	11	L2-4IT_CUX2	A
chr2	221482106	221482234	129	4	11	L2-4IT_CUX2	A
chr5	149424098	149424239	142	4	11	L2-4IT_CUX2	A
chr20	46134507	46134816	310	4	11	L2-4IT_CUX2	A
chr18	61974741	61974925	185	4	11	L2-4IT_CUX2	A
chr18	13316567	13316979	413	4	11	L2-4IT_CUX2	A
chr6	110164507	110164806	300	4	11	L2-4IT_CUX2	A
chr1	32019320	32019474	155	4	11	L2-4IT_CUX2	A
chr17	31376225	31376424	200	4	11	L2-4IT_CUX2	A
chr6	38364266	38364830	565	4	11	L2-4IT_CUX2	A
chr8	100323957	100324687	731	4	11	L2-4IT_CUX2	A
chr5	77934102	77934395	294	4	11	L2-4IT_CUX2	A
chr22	17908989	17909194	206	4	11	L2-4IT_CUX2	A
chr6	157407722	157408052	331	4	11	L2-4IT_CUX2	A
chr20	61751381	61751703	323	4	11	L2-4IT_CUX2	A
chr17	45943697	45943877	181	4	11	L2-4IT_CUX2	A
chr3	185101292	185101552	261	4	11	L2-4IT_CUX2	A
chr2	47835040	47835290	251	4	11	L2-4IT_CUX2	A
chr2	66051668	66052098	431	4	11	L2-4IT_CUX2	A
chr17	55690280	55691251	972	4	11	L2-4IT_CUX2	A
chr17	50159838	50159951	114	4	11	L2-4IT_CUX2	A
chr5	143522823	143522897	75	4	11	L2-4IT_CUX2	A
chr9	125635853	125636401	549	4	11	L2-4IT_CUX2	A
chr4	94236457	94236941	485	4	11	L2-4IT_CUX2	A
chr5	180056839	180057084	246	4	11	L2-4IT_CUX2	A
chr16	86531186	86531376	191	4	11	L2-4IT_CUX2	A
chr6	39731995	39732259	265	4	11	L2-4IT_CUX2	A
chr12	124125072	124125204	133	4	11	L2-4IT_CUX2	A
chr11	26351572	26351995	424	4	11	L2-4IT_CUX2	A
chr15	99054937	99055060	124	4	11	L2-4IT_CUX2	A
chr2	167006329	167006713	385	4	11	L2-4IT_CUX2	A
chr15	67049263	67049672	410	4	11	L2-4IT_CUX2	A
chr3	65721945	65722321	377	4	11	L2-4IT_CUX2	A
chr8	104467446	104467634	189	4	11	L2-4IT_CUX2	A
chr12	44816738	44816986	249	4	11	L2-4IT_CUX2	A
chr9	102869697	102870529	833	4	11	L2-4IT_CUX2	A
chr5	130019401	130019802	402	4	11	L2-4IT_CUX2	A
chr9	67776675	67777429	755	4	11	L2-4IT_CUX2	A
chr15	70488880	70489096	217	4	11	L2-4IT_CUX2	A
chr5	132929694	132929935	242	4	11	L2-4IT_CUX2	A
chr5	11049090	11049546	457	4	11	L2-4IT_CUX2	A
chr14	33570584	33571009	426	4	11	L2-4IT_CUX2	A
chr18	55456121	55456197	77	4	11	L2-4IT_CUX2	A
chr2	56934068	56934639	572	4	11	L2-4IT_CUX2	A
chr9	62821103	62821205	103	4	11	L2-4IT_CUX2	A
chr20	59679878	59679961	84	4	11	L2-4IT_CUX2	A
chr5	93681257	93681708	452	4	11	L2-4IT_CUX2	A
chr3	13589216	13589319	104	4	11	L2-4IT_CUX2	A
chr9	70587809	70587934	126	4	11	L2-4IT_CUX2	A
chr11	84360414	84361056	643	4	11	L2-4IT_CUX2	A
chr3	58017903	58018171	269	4	11	L2-4IT_CUX2	A
chr12	108133120	108133265	146	4	-11	L2-4IT_CUX2	Y
chr2	111168881	111169326	446	4	11	L2-4IT_CUX2	A
chr19	5009480	5009834	355	4	-11	L2-4IT_CUX2	Y
chr4	110965776	110965989	214	4	11	L2-4IT_CUX2	A
chr10	19929972	19930370	399	4	11	L2-4IT_CUX2	A
chr4	157255239	157255368	130	4	11	L2-4IT_CUX2	A
chr4	81855592	81855795	204	4	11	L2-4IT_CUX2	A
chr1	21670705	21670824	120	4	11	L2-4IT_CUX2	A
chr4	16785826	16786201	376	4	11	L2-4IT_CUX2	A
chr7	25386461	25386809	349	4	11	L2-4IT_CUX2	A
chr7	90842546	90842647	102	4	11	L2-4IT_CUX2	A
chr4	6395667	6395742	76	4	11	L2-4IT_CUX2	A
chr9	123227035	123227147	113	4	11	L2-4IT_CUX2	A
chr15	51536709	51536846	138	4	11	L2-4IT_CUX2	A
chr10	94571514	94571838	325	4	11	L2-4IT_CUX2	A
chr20	33682801	33682960	160	4	11	L2-4IT_CUX2	A
chr14	72158600	72158828	229	4	11	L2-4IT_CUX2	A
chr10	103220873	103221683	811	4	11	L2-4IT_CUX2	A
chr2	109193843	109194103	261	4	11	L2-4IT_CUX2	A
chr1	21135007	21135237	231	4	11	L2-4IT_CUX2	A
chr6	42325165	42325268	104	4	11	L2-4IT_CUX2	A
chr5	45615844	45616290	447	4	11	L2-4IT_CUX2	A
chr3	64101002	64101104	103	4	11	L2-4IT_CUX2	A
chr19	15273446	15274041	596	4	11	L2-4IT_CUX2	A
chr2	86244463	86244560	98	4	11	L2-4IT_CUX2	A
chr10	10181069	10181286	218	4	11	L2-4IT_CUX2	A
chr1	105881789	105881988	200	4	11	L2-4IT_CUX2	A
chr12	101909329	101909540	212	4	11	L2-4IT_CUX2	A
chr2	240880941	240881287	347	4	11	L2-4IT_CUX2	A
chr18	78334193	78334320	128	4	11	L2-4IT_CUX2	A
chr16	15512749	15512827	79	4	11	L2-4IT_CUX2	A
chr17	1167048	1167163	116	4	11	L2-4IT_CUX2	A
chr13	24517030	24517178	149	4	11	L2-4IT_CUX2	A
chr11	78562281	78562529	249	4	11	L2-4IT_CUX2	A
chr9	38954368	38954452	85	4	11	L2-4IT_CUX2	A
chr17	18465814	18465945	132	4	11	L2-4IT_CUX2	A
chr20	40745796	40745958	163	4	11	L2-4IT_CUX2	A
chr2	47012716	47012938	223	4	11	L2-4IT_CUX2	A
chr17	33646999	33647449	451	4	11	L2-4IT_CUX2	A
chrX	9354456	9354662	207	4	11	L2-4IT_CUX2	A
chr7	1411348	1411417	70	4	11	L2-4IT_CUX2	A
chr1	162929793	162930017	225	4	11	L2-4IT_CUX2	A
chr1	52687103	52687326	224	4	11	L2-4IT_CUX2	A
chr4	1168373	1168570	198	4	11	L2-4IT_CUX2	A
chr18	71566031	71566389	359	4	11	L2-4IT_CUX2	A
chr5	95859506	95859583	78	4	11	L2-4IT_CUX2	A
chr6	60334964	60335201	238	4	11	L2-4IT_CUX2	A
chr14	34050046	34050269	224	4	11	L2-4IT_CUX2	A
chr4	6386645	6387199	555	4	11	L2-4IT_CUX2	A
chr13	101775862	101775990	129	4	11	L2-4IT_CUX2	A
chr20	48714889	48714982	94	4	11	L2-4IT_CUX2	A
chr16	61249738	61249861	124	4	11	L2-4IT_CUX2	A
chr12	112422980	112423203	224	4	11	L2-4IT_CUX2	A
chr16	29393267	29393470	204	4	11	L2-4IT_CUX2	A
chr16	7626505	7626654	150	4	11	L2-4IT_CUX2	A
chr5	171882336	171882584	249	4	11	L2-4IT_CUX2	A
chr17	45920083	45920161	79	4	11	L2-4IT_CUX2	A
chr15	92817619	92817748	130	4	11	L2-4IT_CUX2	A
chr10	1871380	1871687	308	4	11	L2-4IT_CUX2	A
chr9	99475925	99476948	1024	4	11	L2-4IT_CUX2	A
chr16	75237539	75237657	119	4	11	L2-4IT_CUX2	A
chr11	67618637	67618870	234	4	11	L2-4IT_CUX2	A
chr18	66808758	66809126	369	4	11	L2-4IT_CUX2	A
chr2	58750095	58750206	112	4	11	L2-4IT_CUX2	A
chr3	171019206	171019354	149	4	11	L2-4IT_CUX2	A
chr8	134403550	134403764	215	4	11	L2-4IT_CUX2	A
chr10	13725667	13725774	108	4	11	L2-4IT_CUX2	A
chr13	45168085	45168401	317	4	11	L2-4IT_CUX2	A
chr10	14203121	14203362	242	4	11	L2-4IT_CUX2	A
chr4	174751257	174751659	403	4	11	L2-4IT_CUX2	A
chr12	59569631	59569699	69	4	11	L2-4IT_CUX2	A
chr6	90502268	90502551	284	4	11	L2-4IT_CUX2	A
chr5	135587220	135587749	530	4	11	L2-4IT_CUX2	A
chr13	110136787	110136893	107	4	11	L2-4IT_CUX2	A
chr3	50584791	50584876	86	4	11	L2-4IT_CUX2	A
chr8	75002658	75002806	149	4	11	L2-4IT_CUX2	A
chr15	74428503	74428709	207	4	11	L2-4IT_CUX2	A
chr1	6291994	6292082	89	4	11	L2-4IT_CUX2	A
chr5	172144472	172144662	191	4	11	L2-4IT_CUX2	A
chr3	150660070	150660124	55	4	11	L2-4IT_CUX2	A
chr16	31412566	31412838	273	4	11	L2-4IT_CUX2	A
chr2	219628995	219629124	130	4	11	L2-4IT_CUX2	A
chr3	196221112	196221238	127	4	11	L2-4IT_CUX2	A
chr20	17438485	17438580	96	4	11	L2-4IT_CUX2	A
chr4	72357273	72357806	534	4	11	L2-4IT_CUX2	A
chr9	15641889	15641961	73	4	11	L2-4IT_CUX2	A
chr2	230958691	230959122	432	4	11	L2-4IT_CUX2	A
chr5	175289197	175289441	245	4	11	L2-4IT_CUX2	A
chr10	77837344	77837437	94	4	11	L2-4IT_CUX2	A
chr3	74814779	74815288	510	4	11	L2-4IT_CUX2	A
chr12	129894851	129894964	114	4	11	L2-4IT_CUX2	A
chr2	86215425	86215633	209	4	11	L2-4IT_CUX2	A
chr20	1422093	1422358	266	4	11	L2-4IT_CUX2	A
chr10	123912521	123912721	201	4	11	L2-4IT_CUX2	A
chr10	10475196	10475674	479	4	11	L2-4IT_CUX2	A
chr21	41365989	41366080	92	4	11	L2-4IT_CUX2	A
chr1	208178860	208179081	222	4	11	L2-4IT_CUX2	A
chr15	48063153	48063502	350	4	11	L2-4IT_CUX2	A
chr7	54790843	54790903	61	4	11	L2-4IT_CUX2	A
chr5	140623944	140624193	250	4	11	L2-4IT_CUX2	A
chr2	77314906	77315101	196	4	11	L2-4IT_CUX2	A
chr3	42113833	42114014	182	4	11	L2-4IT_CUX2	A
chr18	31610122	31610381	260	4	11	L2-4IT_CUX2	A
chr20	21328565	21328643	79	4	11	L2-4IT_CUX2	A
chr4	170061832	170062146	315	4	11	L2-4IT_CUX2	A
chr3	142445074	142445262	189	4	11	L2-4IT_CUX2	A
chr8	12795305	12795572	268	4	-11	L2-4IT_CUX2	Y
chr9	26723415	26723591	177	4	11	L2-4IT_CUX2	A
chr9	2850134	2850204	71	4	11	L2-4IT_CUX2	A
chr18	55397358	55397615	258	4	11	L2-4IT_CUX2	A
chr6	1263924	1263991	68	4	11	L2-4IT_CUX2	A
chr12	50110544	50110729	186	4	11	L2-4IT_CUX2	A
chr3	79399577	79399942	366	4	11	L2-4IT_CUX2	A
chr1	22841979	22842143	165	4	11	L2-4IT_CUX2	A
chr1	8679922	8680123	202	4	11	L2-4IT_CUX2	A
chr12	119664368	119664599	232	4	11	L2-4IT_CUX2	A
chr10	97515321	97515436	116	4	11	L2-4IT_CUX2	A
chr4	14153145	14153504	360	4	11	L2-4IT_CUX2	A
chr5	143251482	143251731	250	4	11	L2-4IT_CUX2	A
chr15	38496943	38497255	313	4	11	L2-4IT_CUX2	A
chr1	69914285	69914811	527	4	11	L2-4IT_CUX2	A
chr11	128431778	128431869	92	4	11	L2-4IT_CUX2	A
chr4	81150441	81150902	462	4	11	L2-4IT_CUX2	A
chr20	64265331	64265578	248	4	11	L2-4IT_CUX2	A
chr19	3074113	3074274	162	4	11	L2-4IT_CUX2	A
chr22	22470155	22470268	114	4	11	L2-4IT_CUX2	A
chr7	130075121	130075529	409	4	11	L2-4IT_CUX2	A
chr2	56291048	56291491	444	4	11	L2-4IT_CUX2	A
chr9	107627858	107628081	224	4	11	L2-4IT_CUX2	A
chr10	63204990	63205534	545	4	11	L2-4IT_CUX2	A
chr10	93516574	93517051	478	4	11	L2-4IT_CUX2	A
chr19	40066326	40066776	451	4	11	L2-4IT_CUX2	A
chrX	92874971	92875036	66	4	11	L2-4IT_CUX2	A
chr19	23386876	23387225	350	4	11	L2-4IT_CUX2	A
chr7	137867097	137867318	222	4	11	L2-4IT_CUX2	A
chr3	170095448	170095873	426	4	11	L2-4IT_CUX2	A
chr8	29334931	29335036	106	4	11	L2-4IT_CUX2	A
chr6	21006502	21006905	404	4	11	L2-4IT_CUX2	A
chr7	95804148	95804234	87	4	11	L2-4IT_CUX2	A
chr4	143671320	143671869	550	4	11	L2-4IT_CUX2	A
chr19	52688867	52689088	222	4	11	L2-4IT_CUX2	A
chr11	20017338	20017622	285	4	11	L2-4IT_CUX2	A
chr16	89504710	89504788	79	4	-11	L2-4IT_CUX2	Y
chr3	178430183	178430512	330	4	11	L2-4IT_CUX2	A
chr9	98622908	98622982	75	4	11	L2-4IT_CUX2	A
chr4	119513758	119513956	199	4	11	L2-4IT_CUX2	A
chr2	72952521	72952750	230	4	11	L2-4IT_CUX2	A
chr11	75267692	75267912	221	4	11	L2-4IT_CUX2	A
chr22	37059580	37059662	83	4	11	L2-4IT_CUX2	A
chr1	207995105	207995530	426	4	11	L2-4IT_CUX2	A
chr13	108336135	108336365	231	4	11	L2-4IT_CUX2	A
chr8	4271220	4271393	174	4	11	L2-4IT_CUX2	A
chr1	26211315	26211490	176	4	11	L2-4IT_CUX2	A
chr10	97459659	97459881	223	4	11	L2-4IT_CUX2	A
chr13	58170657	58171131	475	4	11	L2-4IT_CUX2	A
chr1	201142542	201142654	113	4	11	L2-4IT_CUX2	A
chr9	2487714	2487946	233	4	11	L2-4IT_CUX2	A
chr2	95318210	95318327	118	4	11	L2-4IT_CUX2	A
chr20	13812188	13812449	262	4	11	L2-4IT_CUX2	A
chr5	32463948	32464184	237	4	11	L2-4IT_CUX2	A
chr16	66688978	66689139	162	4	11	L2-4IT_CUX2	A
chr2	54476528	54476640	113	4	11	L2-4IT_CUX2	A
chr1	205429647	205429765	119	4	11	L2-4IT_CUX2	A
chr20	54575894	54576395	502	4	11	L2-4IT_CUX2	A
chr15	28080440	28080605	166	4	11	L2-4IT_CUX2	A
chr12	123142768	123143016	249	4	11	L2-4IT_CUX2	A
chr1	160576383	160576766	384	4	11	L2-4IT_CUX2	A
chr16	66189490	66189810	321	4	11	L2-4IT_CUX2	A
chr10	12587339	12587473	135	4	11	L2-4IT_CUX2	A
chr5	146852501	146852741	241	4	11	L2-4IT_CUX2	A
chr16	80928649	80928898	250	4	11	L2-4IT_CUX2	A
chr5	172282059	172282300	242	4	11	L2-4IT_CUX2	A
chr1	43281126	43281269	144	4	11	L2-4IT_CUX2	A
chr9	15155915	15156122	208	4	11	L2-4IT_CUX2	A
chr15	92491372	92491836	465	4	11	L2-4IT_CUX2	A
chr7	18501476	18502244	769	4	11	L2-4IT_CUX2	A
chr2	202302148	202302369	222	4	11	L2-4IT_CUX2	A
chr17	60163901	60164001	101	4	11	L2-4IT_CUX2	A
chr5	146779326	146779406	81	4	11	L2-4IT_CUX2	A
chr4	2618096	2618212	117	4	11	L2-4IT_CUX2	A
chr20	23300239	23300441	203	4	11	L2-4IT_CUX2	A
chr12	117522074	117522224	151	4	11	L2-4IT_CUX2	A
chr4	176761571	176761828	258	4	11	L2-4IT_CUX2	A
chr6	3290877	3290994	118	4	11	L2-4IT_CUX2	A
chr1	81493550	81493899	350	4	11	L2-4IT_CUX2	A
chr15	32866788	32867093	306	4	11	L2-4IT_CUX2	A
chr4	90298743	90299125	383	4	11	L2-4IT_CUX2	A
chr17	57746939	57747112	174	4	11	L2-4IT_CUX2	A
chr10	16796734	16797272	539	4	11	L2-4IT_CUX2	A
chr10	102647617	102647772	156	4	11	L2-4IT_CUX2	A
chr12	72685915	72686612	698	4	11	L2-4IT_CUX2	A
chr6	8767753	8768383	631	4	11	L2-4IT_CUX2	A
chr7	101560002	101560230	229	4	11	L2-4IT_CUX2	A
chr11	112225549	112225835	287	4	11	L2-4IT_CUX2	A
chr1	1071084	1071263	180	4	11	L2-4IT_CUX2	A
chr15	90883312	90883493	182	4	11	L2-4IT_CUX2	A
chr5	118467546	118467819	274	4	11	L2-4IT_CUX2	A
chr11	35512402	35512813	412	4	11	L2-4IT_CUX2	A
chr19	55112033	55112155	123	4	11	L2-4IT_CUX2	A
chr1	235246968	235247110	143	4	11	L2-4IT_CUX2	A
chr16	9870073	9870235	163	4	11	L2-4IT_CUX2	A
chr15	83156438	83156724	287	4	11	L2-4IT_CUX2	A
chr4	5933599	5933695	97	4	11	L2-4IT_CUX2	A
chr8	134161883	134162483	601	4	11	L2-4IT_CUX2	A
chr5	133796220	133796455	236	4	11	L2-4IT_CUX2	A
chr7	8343251	8343737	487	4	11	L2-4IT_CUX2	A
chr3	159634746	159634988	243	4	11	L2-4IT_CUX2	A
chr9	100715474	100715709	236	4	11	L2-4IT_CUX2	A
chr2	58218493	58218924	432	4	11	L2-4IT_CUX2	A
chr1	105721815	105722252	438	4	11	L2-4IT_CUX2	A
chr5	37633151	37633666	516	4	11	L2-4IT_CUX2	A
chr11	119795881	119796074	194	4	11	L2-4IT_CUX2	A
chr18	38608310	38608430	121	4	11	L2-4IT_CUX2	A
chr17	59841139	59841321	183	4	11	L2-4IT_CUX2	A
chr2	99988332	99988676	345	4	11	L2-4IT_CUX2	A
chr2	27984763	27984984	222	4	11	L2-4IT_CUX2	A
chr13	35961785	35962099	315	4	11	L2-4IT_CUX2	A
chr7	95928954	95929041	88	4	11	L2-4IT_CUX2	A
chr16	85239020	85239084	65	4	11	L2-4IT_CUX2	A
chr17	53986588	53987716	1129	4	11	L2-4IT_CUX2	A
chr2	95309703	95309943	241	4	11	L2-4IT_CUX2	A
chr14	92890751	92891083	333	4	11	L2-4IT_CUX2	A
chr19	55426307	55426557	251	4	11	L2-4IT_CUX2	A
chr6	33993360	33993413	54	4	11	L2-4IT_CUX2	A
chr2	141284411	141284592	182	4	11	L2-4IT_CUX2	A
chr4	7234173	7234254	82	4	11	L2-4IT_CUX2	A
chr1	226002118	226002393	276	4	11	L2-4IT_CUX2	A
chr12	4986963	4987028	66	4	11	L2-4IT_CUX2	A
chr13	109500326	109500729	404	4	-11	L2-4IT_CUX2	Y
chr4	166386791	166387139	349	4	11	L2-4IT_CUX2	A
chr7	108604206	108604335	130	4	11	L2-4IT_CUX2	A
chr1	114663297	114663587	291	4	11	L2-4IT_CUX2	A
chr10	63164634	63164912	279	4	11	L2-4IT_CUX2	A
chr14	79792492	79792837	346	4	11	L2-4IT_CUX2	A
chr2	10160114	10160329	216	4	11	L2-4IT_CUX2	A
chr11	27487990	27488069	80	4	11	L2-4IT_CUX2	A
chr14	87215556	87216067	512	4	11	L2-4IT_CUX2	A
chr11	106780524	106780833	310	4	11	L2-4IT_CUX2	A
chr2	241191648	241191808	161	4	11	L2-4IT_CUX2	A
chr15	52598697	52598893	197	4	11	L2-4IT_CUX2	A
chr20	50377242	50377364	123	4	11	L2-4IT_CUX2	A
chr14	53952548	53952771	224	4	11	L2-4IT_CUX2	A
chr3	71092474	71092692	219	4	11	L2-4IT_CUX2	A
chr3	124174554	124174881	328	4	11	L2-4IT_CUX2	A
chr7	54436800	54437052	253	4	11	L2-4IT_CUX2	A
chr8	102289352	102289526	175	4	11	L2-4IT_CUX2	A
chr16	22027809	22028206	398	4	11	L2-4IT_CUX2	A
chr16	24285179	24285490	312	4	11	L2-4IT_CUX2	A
chr5	63082764	63083004	241	4	11	L2-4IT_CUX2	A
chr20	12087080	12087472	393	4	11	L2-4IT_CUX2	A
chr8	22652306	22652512	207	4	11	L2-4IT_CUX2	A
chr12	30580080	30580346	267	4	11	L2-4IT_CUX2	A
chr10	71405079	71405276	198	4	11	L2-4IT_CUX2	A
chr1	12696774	12697288	515	4	11	L2-4IT_CUX2	A
chr5	81735952	81736194	243	4	11	L2-4IT_CUX2	A
chr3	5136773	5136901	129	4	11	L2-4IT_CUX2	A
chr17	58553784	58553958	175	4	11	L2-4IT_CUX2	A
chr15	92990392	92990622	231	4	11	L2-4IT_CUX2	A
chr10	122513191	122513368	178	4	11	L2-4IT_CUX2	A
chr6	38103169	38103311	143	4	11	L2-4IT_CUX2	A
chr3	38540048	38540225	178	4	11	L2-4IT_CUX2	A
chr7	141083097	141083628	532	4	11	L2-4IT_CUX2	A
chr21	25609327	25609436	110	4	11	L2-4IT_CUX2	A
chr8	139700892	139701130	239	4	11	L2-4IT_CUX2	A
chr10	87935564	87936308	745	4	11	L2-4IT_CUX2	A
chr2	198282066	198282752	687	4	11	L2-4IT_CUX2	A
chr4	97941148	97942161	1014	4	11	L2-4IT_CUX2	A
chr12	101749180	101749589	410	4	11	L2-4IT_CUX2	A
chr5	10162239	10162520	282	4	11	L2-4IT_CUX2	A
chr21	15470460	15470613	154	4	11	L2-4IT_CUX2	A
chr6	38144502	38144567	66	4	11	L2-4IT_CUX2	A
chr20	51734407	51734523	117	4	11	L2-4IT_CUX2	A
chr14	25026570	25027138	569	4	11	L2-4IT_CUX2	A
chr4	117469548	117470060	513	4	11	L2-4IT_CUX2	A
chr5	112124140	112124319	180	4	11	L2-4IT_CUX2	A
chr8	8019218	8019329	112	4	-11	L2-4IT_CUX2	Y
chr2	178691431	178691567	137	4	11	L2-4IT_CUX2	A
chr5	114574959	114575153	195	4	11	L2-4IT_CUX2	A
chr7	23231158	23231570	413	4	11	L2-4IT_CUX2	A
chr7	3663423	3663682	260	4	11	L2-4IT_CUX2	A
chr1	239576153	239576312	160	4	11	L2-4IT_CUX2	A
chr21	37441801	37442126	326	4	11	L2-4IT_CUX2	A
chr8	4764484	4764775	292	4	11	L2-4IT_CUX2	A
chr12	131047687	131047758	72	4	11	L2-4IT_CUX2	A
chr15	28971043	28971235	193	4	11	L2-4IT_CUX2	A
chr5	6828659	6828827	169	4	11	L2-4IT_CUX2	A
chr7	139977436	139977580	145	4	11	L2-4IT_CUX2	A
chr5	75706718	75707563	846	4	11	L2-4IT_CUX2	A
chr4	6357687	6357891	205	4	11	L2-4IT_CUX2	A
chr3	133374714	133375389	676	4	11	L2-4IT_CUX2	A
chr1	79847486	79847675	190	4	11	L2-4IT_CUX2	A
chr11	20777881	20778262	382	4	11	L2-4IT_CUX2	A
chr17	74260166	74260241	76	4	11	L2-4IT_CUX2	A
chr12	117925325	117925415	91	4	11	L2-4IT_CUX2	A
chr20	3747737	3747907	171	4	11	L2-4IT_CUX2	A
chr11	75912008	75912122	115	4	11	L2-4IT_CUX2	A
chr22	35974217	35974422	206	4	11	L2-4IT_CUX2	A
chr8	1153240	1153376	137	4	11	L2-4IT_CUX2	A
chr11	117624205	117624448	244	4	11	L2-4IT_CUX2	A
chr1	113276549	113276718	170	4	11	L2-4IT_CUX2	A
chr19	38302906	38303005	100	4	11	L2-4IT_CUX2	A
chr1	162162775	162162918	144	4	11	L2-4IT_CUX2	A
chr8	144332304	144332354	51	4	11	L2-4IT_CUX2	A
chr7	137826737	137826916	180	4	11	L2-4IT_CUX2	A
chr6	70161157	70161527	371	4	11	L2-4IT_CUX2	A
chr1	110217121	110217268	148	4	11	L2-4IT_CUX2	A
chr11	74457593	74457970	378	4	11	L2-4IT_CUX2	A
chr4	176323838	176324524	687	4	11	L2-4IT_CUX2	A
chr9	83855617	83856019	403	4	11	L2-4IT_CUX2	A
chr12	123645374	123645518	145	4	11	L2-4IT_CUX2	A
chr1	8559136	8559402	267	4	11	L2-4IT_CUX2	A
chr17	14918844	14919114	271	4	11	L2-4IT_CUX2	A
chr11	112849528	112849835	308	4	11	L2-4IT_CUX2	A
chr21	19342921	19343168	248	4	11	L2-4IT_CUX2	A
chr2	235593193	235593303	111	4	11	L2-4IT_CUX2	A
chr9	119306415	119307223	809	4	11	L2-4IT_CUX2	A
chr4	51885483	51885654	172	4	11	L2-4IT_CUX2	A
chr6	155429920	155430131	212	4	11	L2-4IT_CUX2	A
chr2	119764212	119764412	201	4	11	L2-4IT_CUX2	A
chr22	25116566	25116782	217	4	11	L2-4IT_CUX2	A
chr16	49827879	49828062	184	4	11	L2-4IT_CUX2	A
chr18	51036119	51036240	122	4	11	L2-4IT_CUX2	A
chr1	180950131	180950347	217	4	11	L2-4IT_CUX2	A
chr2	190645951	190646366	416	4	11	L2-4IT_CUX2	A
chr5	69331960	69332029	70	4	11	L2-4IT_CUX2	A
chr2	78874185	78874380	196	4	11	L2-4IT_CUX2	A
chr6	41399677	41399752	76	4	11	L2-4IT_CUX2	A
chr22	36361299	36361497	199	4	11	L2-4IT_CUX2	A
chr5	142806610	142806834	225	4	11	L2-4IT_CUX2	A
chr2	76947893	76948118	226	4	11	L2-4IT_CUX2	A
chr3	125921235	125921474	240	4	11	L2-4IT_CUX2	A
chr20	10256255	10256442	188	4	11	L2-4IT_CUX2	A
chr1	116694134	116694296	163	4	11	L2-4IT_CUX2	A
chr1	202250447	202250656	210	4	11	L2-4IT_CUX2	A
chr2	65311103	65311306	204	4	11	L2-4IT_CUX2	A
chr13	31931933	31932186	254	4	11	L2-4IT_CUX2	A
chr7	149840956	149841235	280	4	11	L2-4IT_CUX2	A
chr17	21296755	21296845	91	4	-11	L2-4IT_CUX2	Y
chr4	148023584	148023805	222	4	11	L2-4IT_CUX2	A
chr2	99727076	99727278	203	4	11	L2-4IT_CUX2	A
chr12	127385227	127386081	855	4	11	L2-4IT_CUX2	A
chr17	1774047	1774356	310	4	11	L2-4IT_CUX2	A
chr2	50228368	50228498	131	4	11	L2-4IT_CUX2	A
chr16	84174153	84174319	167	4	11	L2-4IT_CUX2	A
chr1	226701692	226701924	233	4	11	L2-4IT_CUX2	A
chr6	15357048	15357226	179	4	11	L2-4IT_CUX2	A
chr4	145294485	145295409	925	4	11	L2-4IT_CUX2	A
chr1	89812667	89812944	278	4	11	L2-4IT_CUX2	A
chr5	167915269	167915595	327	4	11	L2-4IT_CUX2	A
chr19	51314626	51314881	256	4	11	L2-4IT_CUX2	A
chr18	46344456	46344569	114	4	11	L2-4IT_CUX2	A
chr8	99806645	99806889	245	4	11	L2-4IT_CUX2	A
chr1	60895978	60896439	462	4	11	L2-4IT_CUX2	A
chr7	828742	828813	72	4	11	L2-4IT_CUX2	A
chr1	42045390	42045625	236	4	11	L2-4IT_CUX2	A
chr13	53203965	53204108	144	4	11	L2-4IT_CUX2	A
chr12	124522082	124522339	258	4	11	L2-4IT_CUX2	A
chr11	18566055	18566388	334	4	11	L2-4IT_CUX2	A
chr10	71710018	71710230	213	4	11	L2-4IT_CUX2	A
chr16	83800114	83800165	52	4	11	L2-4IT_CUX2	A
chr15	42405867	42406112	246	4	11	L2-4IT_CUX2	A
chr17	74216019	74216404	386	4	11	L2-4IT_CUX2	A
chr22	27845464	27845661	198	4	11	L2-4IT_CUX2	A
chr6	166582424	166582742	319	4	11	L2-4IT_CUX2	A
chr4	25839062	25839303	242	4	11	L2-4IT_CUX2	A
chr5	112136460	112136622	163	4	11	L2-4IT_CUX2	A
chr16	76771677	76771870	194	4	11	L2-4IT_CUX2	A
chr7	107180127	107180396	270	4	11	L2-4IT_CUX2	A
chr2	219826788	219827036	249	4	11	L2-4IT_CUX2	A
chr8	8972748	8973065	318	4	11	L2-4IT_CUX2	A
chr1	202620563	202620805	243	4	11	L2-4IT_CUX2	A
chr2	126794490	126794930	441	4	11	L2-4IT_CUX2	A
chr17	62871078	62871410	333	4	11	L2-4IT_CUX2	A
chr7	156891382	156891706	325	4	11	L2-4IT_CUX2	A
chr4	157343446	157343796	351	4	11	L2-4IT_CUX2	A
chr11	70648091	70648190	100	4	11	L2-4IT_CUX2	A
chr3	177730517	177730659	143	4	11	L2-4IT_CUX2	A
chrX	45972801	45973030	230	4	11	L2-4IT_CUX2	A
chr11	70727932	70728121	190	4	11	L2-4IT_CUX2	A
chr18	72531691	72531870	180	4	11	L2-4IT_CUX2	A
chr8	111303519	111303637	119	4	11	L2-4IT_CUX2	A
chr9	127684556	127684748	193	4	11	L2-4IT_CUX2	A
chr1	32752081	32752334	254	4	11	L2-4IT_CUX2	A
chr11	83664347	83664584	238	4	11	L2-4IT_CUX2	A
chr14	102659808	102659984	177	4	11	L2-4IT_CUX2	A
chr8	134211043	134211664	622	4	11	L2-4IT_CUX2	A
chr2	72972487	72972654	168	4	11	L2-4IT_CUX2	A
chr2	48322508	48322613	106	4	11	L2-4IT_CUX2	A
chr5	147428793	147428938	146	4	11	L2-4IT_CUX2	A
chr10	29603026	29603245	220	4	11	L2-4IT_CUX2	A
chr7	70477309	70477570	262	4	11	L2-4IT_CUX2	A
chr10	14222004	14222135	132	4	11	L2-4IT_CUX2	A
chr3	42412106	42412349	244	4	11	L2-4IT_CUX2	A
chr7	152132818	152132930	113	4	11	L2-4IT_CUX2	A
chr14	33930137	33930651	515	4	11	L2-4IT_CUX2	A
chr11	72788345	72788453	109	4	11	L2-4IT_CUX2	A
chr21	18624264	18624637	374	4	11	L2-4IT_CUX2	A
chr4	6381651	6381918	268	4	11	L2-4IT_CUX2	A
chr16	3750478	3750629	152	4	11	L2-4IT_CUX2	A
chr13	29582739	29583037	299	4	11	L2-4IT_CUX2	A
chr2	30722671	30723020	350	4	11	L2-4IT_CUX2	A
chr22	38213364	38213527	164	4	11	L2-4IT_CUX2	A
chr5	138608714	138609144	431	4	11	L2-4IT_CUX2	A
chr5	168796991	168797080	90	4	11	L2-4IT_CUX2	A
chr15	99142707	99142837	131	4	11	L2-4IT_CUX2	A
chr8	42305941	42306128	188	4	11	L2-4IT_CUX2	A
chr8	1524391	1524479	89	4	11	L2-4IT_CUX2	A
chr1	27745518	27745750	233	4	11	L2-4IT_CUX2	A
chr3	61930346	61930506	161	4	11	L2-4IT_CUX2	A
chr2	9595812	9596409	598	4	11	L2-4IT_CUX2	A
chr7	117902663	117902758	96	4	11	L2-4IT_CUX2	A
chr8	119078988	119079702	715	4	11	L2-4IT_CUX2	A
chr5	157583442	157583853	412	4	11	L2-4IT_CUX2	A
chr2	58899486	58899725	240	4	11	L2-4IT_CUX2	A
chr15	87972920	87973237	318	4	11	L2-4IT_CUX2	A
chr7	132394187	132394253	67	4	11	L2-4IT_CUX2	A
chr7	128603278	128603838	561	4	11	L2-4IT_CUX2	A
chr1	66269229	66269397	169	4	11	L2-4IT_CUX2	A
chr13	99348003	99348251	249	4	-11	L2-4IT_CUX2	Y
chr12	47119700	47119898	199	4	11	L2-4IT_CUX2	A
chr2	70118540	70118981	442	4	11	L2-4IT_CUX2	A
chr6	69427886	69428039	154	4	11	L2-4IT_CUX2	A
chr7	113069832	113069954	123	4	11	L2-4IT_CUX2	A
chr13	27119773	27119983	211	4	11	L2-4IT_CUX2	A
chr17	72408006	72408213	208	4	11	L2-4IT_CUX2	A
chr21	36821108	36821188	81	4	11	L2-4IT_CUX2	A
chr3	40777970	40778439	470	4	11	L2-4IT_CUX2	A
chr7	137804583	137804849	267	4	11	L2-4IT_CUX2	A
chr2	237689884	237689944	61	4	11	L2-4IT_CUX2	A
chr1	40144233	40144291	59	4	11	L2-4IT_CUX2	A
chr4	180836073	180836198	126	4	11	L2-4IT_CUX2	A
chr18	55408027	55408535	509	4	11	L2-4IT_CUX2	A
chr11	119682446	119682665	220	4	11	L2-4IT_CUX2	A
chr14	104018257	104018497	241	4	11	L2-4IT_CUX2	A
chr2	23456649	23456699	51	4	11	L2-4IT_CUX2	A
chr11	100396390	100396695	306	4	11	L2-4IT_CUX2	A
chr16	47892786	47893003	218	4	11	L2-4IT_CUX2	A
chr6	92314648	92314849	202	4	11	L2-4IT_CUX2	A
chr10	58299819	58299901	83	4	11	L2-4IT_CUX2	A
chr17	44087402	44087477	76	4	11	L2-4IT_CUX2	A
chr1	81257976	81258195	220	4	11	L2-4IT_CUX2	A
chr1	204609628	204609729	102	4	11	L2-4IT_CUX2	A
chr10	27550378	27550567	190	4	11	L2-4IT_CUX2	A
chr17	4666945	4667319	375	4	11	L2-4IT_CUX2	A
chr6	32109190	32109243	54	4	11	L2-4IT_CUX2	A
chr9	69605244	69605757	514	4	11	L2-4IT_CUX2	A
chr8	86482484	86482663	180	4	11	L2-4IT_CUX2	A
chr6	98738408	98739071	664	4	11	L2-4IT_CUX2	A
chrX	9286115	9286258	144	4	11	L2-4IT_CUX2	A
chr11	1494089	1494459	371	4	11	L2-4IT_CUX2	A
chrX	151791465	151791749	285	4	11	L2-4IT_CUX2	A
chr14	92400311	92400393	83	4	11	L2-4IT_CUX2	A
chr13	51725150	51725550	401	4	11	L2-4IT_CUX2	A
chr2	78870039	78870642	604	4	11	L2-4IT_CUX2	A
chr2	144498774	144499350	577	4	11	L2-4IT_CUX2	A
chr12	13882065	13882310	246	4	11	L2-4IT_CUX2	A
chr13	18276278	18276358	81	4	11	L2-4IT_CUX2	A
chr5	89130612	89130793	182	4	11	L2-4IT_CUX2	A
chr10	15340947	15341101	155	4	11	L2-4IT_CUX2	A
chr8	28697733	28698099	367	4	11	L2-4IT_CUX2	A
chr2	109414139	109414224	86	4	11	L2-4IT_CUX2	A
chr7	71602456	71602574	119	4	11	L2-4IT_CUX2	A
chr7	80755942	80756110	169	4	11	L2-4IT_CUX2	A
chr2	168230674	168230931	258	4	11	L2-4IT_CUX2	A
chr3	112297577	112298351	775	4	11	L2-4IT_CUX2	A
chr8	126630530	126630873	344	4	11	L2-4IT_CUX2	A
chr17	49510986	49511152	167	4	11	L2-4IT_CUX2	A
chr2	97711027	97711159	133	4	11	L2-4IT_CUX2	A
chr6	21152844	21152923	80	4	11	L2-4IT_CUX2	A
chr6	120616520	120616842	323	4	11	L2-4IT_CUX2	A
chr16	23884414	23885087	674	4	11	L2-4IT_CUX2	A
chr11	11046874	11047108	235	4	11	L2-4IT_CUX2	A
chr10	92505167	92505339	173	4	11	L2-4IT_CUX2	A
chr10	48204907	48205135	229	4	11	L2-4IT_CUX2	A
chr8	22729629	22729836	208	4	11	L2-4IT_CUX2	A
chr8	109584724	109584932	209	4	11	L2-4IT_CUX2	A
chr21	40152004	40152271	268	4	11	L2-4IT_CUX2	A
chr2	109046907	109047076	170	4	11	L2-4IT_CUX2	A
chr9	98653250	98653500	251	4	11	L2-4IT_CUX2	A
chr3	37824891	37825448	558	4	11	L2-4IT_CUX2	A
chr12	86667363	86667577	215	4	11	L2-4IT_CUX2	A
chr10	97171294	97171371	78	4	11	L2-4IT_CUX2	A
chr10	10680595	10680832	238	4	11	L2-4IT_CUX2	A
chr3	126970919	126971061	143	4	11	L2-4IT_CUX2	A
chr6	34475254	34475485	232	4	11	L2-4IT_CUX2	A
chr6	73372357	73372553	197	4	11	L2-4IT_CUX2	A
chr3	7613103	7613476	374	4	11	L2-4IT_CUX2	A
chr7	44475585	44475719	135	4	11	L2-4IT_CUX2	A
chr4	140941311	140941731	421	4	11	L2-4IT_CUX2	A
chr15	48602555	48602760	206	4	11	L2-4IT_CUX2	A
chr17	74530868	74531028	161	4	11	L2-4IT_CUX2	A
chr22	21801643	21801925	283	4	11	L2-4IT_CUX2	A
chr4	176668051	176669139	1089	4	11	L2-4IT_CUX2	A
chrX	10824919	10825114	196	4	11	L2-4IT_CUX2	A
chr4	26230943	26231129	187	4	11	L2-4IT_CUX2	A
chr3	133388555	133388955	401	4	11	L2-4IT_CUX2	A
chr5	73900903	73900965	63	4	11	L2-4IT_CUX2	A
chr5	31464252	31464324	73	4	11	L2-4IT_CUX2	A
chr13	27240613	27241066	454	4	11	L2-4IT_CUX2	A
chr22	36055838	36055918	81	4	11	L2-4IT_CUX2	A
chr4	3193208	3193526	319	4	11	L2-4IT_CUX2	A
chr3	40228875	40229095	221	4	11	L2-4IT_CUX2	A
chr19	5537682	5537940	259	4	11	L2-4IT_CUX2	A
chr16	8374831	8374886	56	4	-11	L2-4IT_CUX2	Y
chr6	138647191	138647326	136	4	11	L2-4IT_CUX2	A
chr13	46585600	46585784	185	4	11	L2-4IT_CUX2	A
chr15	48058000	48058148	149	4	11	L2-4IT_CUX2	A
chr12	8036354	8036549	196	4	11	L2-4IT_CUX2	A
chr20	59400422	59400510	89	4	11	L2-4IT_CUX2	A
chr4	57103300	57103423	124	4	11	L2-4IT_CUX2	A
chr9	1461550	1461879	330	4	11	L2-4IT_CUX2	A
chr22	29081036	29081846	811	4	11	L2-4IT_CUX2	A
chr18	24237407	24237524	118	4	11	L2-4IT_CUX2	A
chr7	130207313	130207526	214	4	11	L2-4IT_CUX2	A
chrX	136255991	136256150	160	4	-11	L2-4IT_CUX2	Y
chr22	37421887	37422162	276	4	11	L2-4IT_CUX2	A
chr8	11884271	11884453	183	4	11	L2-4IT_CUX2	A
chr12	124645838	124645920	83	4	11	L2-4IT_CUX2	A
chr18	36545503	36545741	239	4	11	L2-4IT_CUX2	A
chr8	12191002	12191105	104	4	11	L2-4IT_CUX2	A
chr10	97171859	97172060	202	4	11	L2-4IT_CUX2	A
chr16	13294780	13295065	286	4	11	L2-4IT_CUX2	A
chr5	168876061	168876221	161	4	11	L2-4IT_CUX2	A
chr8	4824125	4824558	434	4	11	L2-4IT_CUX2	A
chr15	43194253	43194520	268	4	11	L2-4IT_CUX2	A
chr10	77193097	77193595	499	4	11	L2-4IT_CUX2	A
chr13	92430408	92430612	205	4	11	L2-4IT_CUX2	A
chr15	82754345	82754420	76	4	11	L2-4IT_CUX2	A
chr22	34896042	34896236	195	4	11	L2-4IT_CUX2	A
chr5	108504607	108504781	175	4	11	L2-4IT_CUX2	A
chr1	47921681	47921792	112	4	11	L2-4IT_CUX2	A
chr2	6998020	6998275	256	4	11	L2-4IT_CUX2	A
chr9	4223948	4224360	413	4	11	L2-4IT_CUX2	A
chr20	335498	335728	231	4	11	L2-4IT_CUX2	A
chr10	12476460	12476605	146	4	11	L2-4IT_CUX2	A
chr10	29439845	29440095	251	4	11	L2-4IT_CUX2	A
chr2	104847751	104848462	712	4	11	L2-4IT_CUX2	A
chr2	115177090	115177341	252	4	11	L2-4IT_CUX2	A
chr8	74512510	74512895	386	4	11	L2-4IT_CUX2	A
chr17	34262064	34262418	355	4	11	L2-4IT_CUX2	A
chr15	77567501	77567626	126	4	11	L2-4IT_CUX2	A
chr16	64898227	64898904	678	4	11	L2-4IT_CUX2	A
chr4	81625674	81626206	533	4	11	L2-4IT_CUX2	A
chr15	66980455	66980848	394	4	11	L2-4IT_CUX2	A
chr5	14187414	14187764	351	4	11	L2-4IT_CUX2	A
chr2	43941318	43941684	367	4	11	L2-4IT_CUX2	A
chr6	119505568	119505691	124	4	11	L2-4IT_CUX2	A
chr3	152304937	152305393	457	4	11	L2-4IT_CUX2	A
chr8	10372018	10372190	173	4	11	L2-4IT_CUX2	A
chr17	8463785	8463958	174	4	11	L2-4IT_CUX2	A
chr5	138257122	138257276	155	4	11	L2-4IT_CUX2	A
chr13	43751424	43751712	289	4	11	L2-4IT_CUX2	A
chr1	147618207	147618339	133	4	-11	L2-4IT_CUX2	Y
chr5	61664710	61665000	291	4	11	L2-4IT_CUX2	A
chr20	57973139	57973460	322	4	11	L2-4IT_CUX2	A
chr14	27160829	27161643	815	4	11	L2-4IT_CUX2	A
chr16	12197047	12197118	72	4	11	L2-4IT_CUX2	A
chr3	24831353	24831503	151	4	11	L2-4IT_CUX2	A
chr4	83139114	83139314	201	4	11	L2-4IT_CUX2	A
chr8	22215649	22215759	111	4	11	L2-4IT_CUX2	A
chr2	237630073	237630309	237	4	11	L2-4IT_CUX2	A
chrX	110082329	110082568	240	4	-11	L2-4IT_CUX2	Y
chr7	40418911	40419132	222	4	11	L2-4IT_CUX2	A
chr5	175707300	175707462	163	4	11	L2-4IT_CUX2	A
chr18	35101119	35101715	597	4	11	L2-4IT_CUX2	A
chr13	99351843	99351948	106	4	-11	L2-4IT_CUX2	Y
chr4	149156006	149156235	230	4	11	L2-4IT_CUX2	A
chr3	6774494	6774975	482	4	11	L2-4IT_CUX2	A
chr4	139839560	139839853	294	4	11	L2-4IT_CUX2	A
chr6	37525847	37526042	196	4	11	L2-4IT_CUX2	A
chr17	44101987	44102153	167	4	11	L2-4IT_CUX2	A
chr10	119944969	119945122	154	4	11	L2-4IT_CUX2	A
chr3	15787376	15788011	636	4	11	L2-4IT_CUX2	A
chr10	60575153	60575302	150	4	11	L2-4IT_CUX2	A
chr1	223141240	223141301	62	4	11	L2-4IT_CUX2	A
chr3	188306933	188307321	389	4	11	L2-4IT_CUX2	A
chr22	24845348	24845400	53	4	-11	L2-4IT_CUX2	Y
chr11	62396384	62396620	237	4	11	L2-4IT_CUX2	A
chr2	223475187	223475322	136	4	11	L2-4IT_CUX2	A
chr1	40411316	40411539	224	4	11	L2-4IT_CUX2	A
chr14	58061640	58061823	184	4	11	L2-4IT_CUX2	A
chr7	13544611	13544927	317	4	11	L2-4IT_CUX2	A
chr8	96928667	96928863	197	4	11	L2-4IT_CUX2	A
chr16	9907409	9907702	294	4	11	L2-4IT_CUX2	A
chr15	37693205	37693635	431	4	11	L2-4IT_CUX2	A
chr3	41683648	41683853	206	4	-11	L2-4IT_CUX2	Y
chr12	123696493	123696893	401	4	11	L2-4IT_CUX2	A
chr2	207093834	207094177	344	4	11	L2-4IT_CUX2	A
chr1	124703051	124703160	110	4	11	L2-4IT_CUX2	A
chr7	134253301	134253543	243	4	11	L2-4IT_CUX2	A
chr2	48735639	48735848	210	4	11	L2-4IT_CUX2	A
chr18	33612580	33612811	232	4	11	L2-4IT_CUX2	A
chr14	65062785	65062881	97	4	11	L2-4IT_CUX2	A
chr4	89757489	89757729	241	4	11	L2-4IT_CUX2	A
chr1	187389917	187390472	556	4	11	L2-4IT_CUX2	A
chr5	17831448	17831946	499	4	11	L2-4IT_CUX2	A
chr21	41848760	41848841	82	4	11	L2-4IT_CUX2	A
chr6	12938760	12938895	136	4	11	L2-4IT_CUX2	A
chr2	152100255	152100754	500	4	11	L2-4IT_CUX2	A
chr5	114460737	114461112	376	4	11	L2-4IT_CUX2	A
chr7	103174204	103174372	169	4	11	L2-4IT_CUX2	A
chr6	129248933	129249198	266	4	11	L2-4IT_CUX2	A
chr11	118495718	118495952	235	4	11	L2-4IT_CUX2	A
chr4	17605655	17606104	450	4	11	L2-4IT_CUX2	A
chr3	197236422	197236730	309	4	11	L2-4IT_CUX2	A
chr14	27886709	27887058	350	4	11	L2-4IT_CUX2	A
chr12	19270593	19271365	773	4	11	L2-4IT_CUX2	A
chr1	208367275	208367500	226	4	11	L2-4IT_CUX2	A
chr7	25376269	25376951	683	4	11	L2-4IT_CUX2	A
chr16	70671758	70671850	93	4	11	L2-4IT_CUX2	A
chr2	97815660	97815725	66	4	11	L2-4IT_CUX2	A
chr3	33298461	33298546	86	4	11	L2-4IT_CUX2	A
chr3	64167543	64167631	89	4	11	L2-4IT_CUX2	A
chr1	46678514	46678667	154	4	11	L2-4IT_CUX2	A
chr1	241676595	241676779	185	4	11	L2-4IT_CUX2	A
chr1	61593257	61593316	60	4	11	L2-4IT_CUX2	A
chr4	14881842	14881954	113	4	11	L2-4IT_CUX2	A
chrX	133175026	133175271	246	4	11	L2-4IT_CUX2	A
chr5	179724392	179724536	145	4	11	L2-4IT_CUX2	A
chr15	101415797	101415939	143	4	11	L2-4IT_CUX2	A
chr15	28170394	28170454	61	4	11	L2-4IT_CUX2	A
chr6	34607188	34607803	616	4	11	L2-4IT_CUX2	A
chr20	63259380	63259448	69	4	11	L2-4IT_CUX2	A
chr10	11469722	11469893	172	4	11	L2-4IT_CUX2	A
chr6	5979660	5979743	84	4	11	L2-4IT_CUX2	A
chr14	26698392	26699346	955	4	11	L2-4IT_CUX2	A
chr6	154167176	154167542	367	4	-11	L2-4IT_CUX2	Y
chr11	103184879	103185767	889	4	11	L2-4IT_CUX2	A
chr13	97020258	97020784	527	4	11	L2-4IT_CUX2	A
chr15	52162496	52162759	264	4	11	L2-4IT_CUX2	A
chr9	97986238	97986472	235	4	11	L2-4IT_CUX2	A
chr7	33888301	33888547	247	4	11	L2-4IT_CUX2	A
chr14	90625066	90625268	203	4	11	L2-4IT_CUX2	A
chr3	11789166	11789396	231	4	11	L2-4IT_CUX2	A
chr9	108743851	108744087	237	4	11	L2-4IT_CUX2	A
chr7	132141832	132142252	421	4	11	L2-4IT_CUX2	A
chr4	38021894	38022203	310	4	11	L2-4IT_CUX2	A
chr4	29730582	29730964	383	4	11	L2-4IT_CUX2	A
chr2	235699732	235699938	207	4	-11	L2-4IT_CUX2	Y
chr18	9700151	9700617	467	4	11	L2-4IT_CUX2	A
chr1	164670995	164671374	380	4	11	L2-4IT_CUX2	A
chr8	117884488	117884642	155	4	11	L2-4IT_CUX2	A
chr11	12194268	12194493	226	4	11	L2-4IT_CUX2	A
chr18	78158526	78158705	180	4	11	L2-4IT_CUX2	A
chr6	5444744	5445687	944	4	11	L2-4IT_CUX2	A
chr6	110317657	110318146	490	4	11	L2-4IT_CUX2	A
chr2	85256292	85256344	53	4	11	L2-4IT_CUX2	A
chr10	121636047	121636202	156	4	11	L2-4IT_CUX2	A
chr20	33311989	33312226	238	4	11	L2-4IT_CUX2	A
chr20	19340453	19340539	87	4	11	L2-4IT_CUX2	A
chr22	36309588	36309675	88	4	11	L2-4IT_CUX2	A
chr7	38675084	38675260	177	4	11	L2-4IT_CUX2	A
chr2	106161355	106161551	197	4	11	L2-4IT_CUX2	A
chr1	181441606	181441704	99	4	11	L2-4IT_CUX2	A
chr16	88374065	88374487	423	4	11	L2-4IT_CUX2	A
chr18	79752368	79752429	62	4	11	L2-4IT_CUX2	A
chr19	17066731	17066874	144	4	11	L2-4IT_CUX2	A
chr1	20972934	20973074	141	4	11	L2-4IT_CUX2	A
chr15	61035379	61035575	197	4	11	L2-4IT_CUX2	A
chr2	31040833	31041102	270	4	11	L2-4IT_CUX2	A
chr2	207066634	207066962	329	4	11	L2-4IT_CUX2	A
chr15	88282699	88282897	199	4	11	L2-4IT_CUX2	A
chr13	81780972	81781225	254	4	11	L2-4IT_CUX2	A
chr11	69065046	69065123	78	4	11	L2-4IT_CUX2	A
chr15	89380060	89380701	642	4	11	L2-4IT_CUX2	A
chr9	133532545	133532633	89	4	11	L2-4IT_CUX2	A
chr6	159009977	159010140	164	4	11	L2-4IT_CUX2	A
chr5	5170038	5170174	137	4	11	L2-4IT_CUX2	A
chr15	99158382	99158434	53	4	11	L2-4IT_CUX2	A
chr5	150137529	150137703	175	4	11	L2-4IT_CUX2	A
chr18	23381011	23381264	254	4	11	L2-4IT_CUX2	A
chr13	49459381	49459758	378	4	11	L2-4IT_CUX2	A
chr7	7529506	7529697	192	4	11	L2-4IT_CUX2	A
chr19	20079271	20079531	261	4	11	L2-4IT_CUX2	A
chr1	97933454	97933900	447	4	11	L2-4IT_CUX2	A
chr13	111270945	111270997	53	4	11	L2-4IT_CUX2	A
chr16	56275359	56275689	331	4	11	L2-4IT_CUX2	A
chr1	241053489	241053740	252	4	11	L2-4IT_CUX2	A
chr2	15732343	15732631	289	4	11	L2-4IT_CUX2	A
chr18	28880917	28881119	203	4	11	L2-4IT_CUX2	A
chr18	44799438	44799669	232	4	11	L2-4IT_CUX2	A
chr16	57821604	57821845	242	4	11	L2-4IT_CUX2	A
chr2	230891336	230891457	122	4	11	L2-4IT_CUX2	A
chr8	13066708	13066970	263	4	11	L2-4IT_CUX2	A
chr12	55822322	55822457	136	4	11	L2-4IT_CUX2	A
chr20	57738255	57738678	424	4	11	L2-4IT_CUX2	A
chr8	82345820	82345933	114	4	11	L2-4IT_CUX2	A
chr6	41885011	41885252	242	4	11	L2-4IT_CUX2	A
chr5	35993292	35993356	65	4	-11	L2-4IT_CUX2	Y
chr17	51745259	51745948	690	4	11	L2-4IT_CUX2	A
chr4	40212830	40213216	387	4	11	L2-4IT_CUX2	A
chr2	53567720	53567972	253	4	11	L2-4IT_CUX2	A
chr2	151619402	151619476	75	4	11	L2-4IT_CUX2	A
chr17	33809580	33810249	670	4	11	L2-4IT_CUX2	A
chrX	7506612	7506732	121	4	11	L2-4IT_CUX2	A
chr5	2534858	2535087	230	4	11	L2-4IT_CUX2	A
chr4	163913927	163913980	54	4	11	L2-4IT_CUX2	A
chr22	26408440	26408978	539	4	11	L2-4IT_CUX2	A
chr8	136626243	136626543	301	4	11	L2-4IT_CUX2	A
chr4	185306388	185306527	140	4	11	L2-4IT_CUX2	A
chr3	10326020	10326206	187	4	11	L2-4IT_CUX2	A
chr12	96189887	96190084	198	4	11	L2-4IT_CUX2	A
chr1	46195177	46195291	115	4	11	L2-4IT_CUX2	A
chr12	118058799	118058915	117	4	11	L2-4IT_CUX2	A
chr7	87939056	87939512	457	4	11	L2-4IT_CUX2	A
chr8	134640701	134641203	503	4	11	L2-4IT_CUX2	A
chr4	6133505	6133921	417	4	11	L2-4IT_CUX2	A
chr14	21072170	21072365	196	4	11	L2-4IT_CUX2	A
chr21	16445917	16447030	1114	4	11	L2-4IT_CUX2	A
chr18	55489819	55489899	81	4	11	L2-4IT_CUX2	A
chr4	878057	878128	72	4	11	L2-4IT_CUX2	A
chr4	145646009	145646152	144	4	11	L2-4IT_CUX2	A
chr1	18263037	18263255	219	4	11	L2-4IT_CUX2	A
chr10	98265974	98266278	305	4	11	L2-4IT_CUX2	A
chr5	80975191	80975373	183	4	11	L2-4IT_CUX2	A
chr2	40183921	40184153	233	4	11	L2-4IT_CUX2	A
chr8	130269990	130270084	95	4	11	L2-4IT_CUX2	A
chr1	224251927	224252085	159	4	11	L2-4IT_CUX2	A
chr9	95053903	95054594	692	4	11	L2-4IT_CUX2	A
chr1	109991638	109991745	108	4	11	L2-4IT_CUX2	A
chr12	106897911	106898254	344	4	11	L2-4IT_CUX2	A
chr6	17394762	17395161	400	4	11	L2-4IT_CUX2	A
chr3	10454023	10454488	466	4	11	L2-4IT_CUX2	A
chr1	9798902	9799053	152	4	11	L2-4IT_CUX2	A
chr17	59491002	59491177	176	4	11	L2-4IT_CUX2	A
chr17	81030296	81030475	180	4	11	L2-4IT_CUX2	A
chr10	100861944	100862324	381	4	11	L2-4IT_CUX2	A
chr6	109473835	109473981	147	4	11	L2-4IT_CUX2	A
chr1	19595955	19596027	73	4	11	L2-4IT_CUX2	A
chr11	134942944	134943194	251	4	11	L2-4IT_CUX2	A
chr3	31485672	31485999	328	4	11	L2-4IT_CUX2	A
chr22	38407927	38408377	451	4	11	L2-4IT_CUX2	A
chr8	10402510	10402663	154	4	11	L2-4IT_CUX2	A
chr3	39055858	39056123	266	4	11	L2-4IT_CUX2	A
chr6	148835572	148835808	237	4	11	L2-4IT_CUX2	A
chr18	2907439	2907641	203	4	11	L2-4IT_CUX2	A
chr15	98703340	98703535	196	4	11	L2-4IT_CUX2	A
chr16	81938194	81938401	208	4	11	L2-4IT_CUX2	A
chr21	41212661	41212999	339	4	11	L2-4IT_CUX2	A
chr3	85207158	85207676	519	4	11	L2-4IT_CUX2	A
chr1	243398016	243398212	197	4	11	L2-4IT_CUX2	A
chr14	42561335	42561597	263	4	11	L2-4IT_CUX2	A
chr15	74845405	74845499	95	4	11	L2-4IT_CUX2	A
chr13	67268669	67268895	227	4	11	L2-4IT_CUX2	A
chr6	62976272	62976497	226	4	11	L2-4IT_CUX2	A
chr11	33635838	33636014	177	4	11	L2-4IT_CUX2	A
chr19	33686543	33686735	193	4	11	L2-4IT_CUX2	A
chrX	7905678	7905863	186	4	11	L2-4IT_CUX2	A
chr10	111102098	111102250	153	4	11	L2-4IT_CUX2	A
chr21	23608796	23608980	185	4	11	L2-4IT_CUX2	A
chr19	38100557	38100752	196	4	11	L2-4IT_CUX2	A
chr2	140179061	140179269	209	4	11	L2-4IT_CUX2	A
chr6	135850220	135850372	153	4	11	L2-4IT_CUX2	A
chr8	91228566	91228843	278	4	11	L2-4IT_CUX2	A
chr5	130350087	130350151	65	4	11	L2-4IT_CUX2	A
chr11	121058774	121059290	517	4	11	L2-4IT_CUX2	A
chr11	133966999	133967065	67	4	11	L2-4IT_CUX2	A
chr7	157567494	157567685	192	4	11	L2-4IT_CUX2	A
chr10	30023579	30023753	175	4	11	L2-4IT_CUX2	A
chr19	46929207	46929418	212	4	11	L2-4IT_CUX2	A
chr5	169702403	169702463	61	4	11	L2-4IT_CUX2	A
chr5	26883663	26883979	317	4	11	L2-4IT_CUX2	A
chr4	42482924	42483050	127	4	11	L2-4IT_CUX2	A
chrX	130605562	130605905	344	4	11	L2-4IT_CUX2	A
chr13	111266902	111267145	244	4	11	L2-4IT_CUX2	A
chr14	100320351	100320585	235	4	11	L2-4IT_CUX2	A
chr11	22439304	22439583	280	4	11	L2-4IT_CUX2	A
chr2	92829576	92829812	237	4	11	L2-4IT_CUX2	A
chr19	48481615	48481701	87	4	11	L2-4IT_CUX2	A
chr12	129561414	129561971	558	4	11	L2-4IT_CUX2	A
chr15	71807283	71807346	64	4	11	L2-4IT_CUX2	A
chr18	55433733	55434108	376	4	11	L2-4IT_CUX2	A
chr12	31116950	31117060	111	4	11	L2-4IT_CUX2	A
chr3	10394386	10394513	128	4	11	L2-4IT_CUX2	A
chr5	149773763	149773885	123	4	11	L2-4IT_CUX2	A
chr16	19206035	19206283	249	4	11	L2-4IT_CUX2	A
chr19	4544792	4544923	132	4	11	L2-4IT_CUX2	A
chr12	65212008	65212082	75	4	11	L2-4IT_CUX2	A
chr17	82257045	82257416	372	4	11	L2-4IT_CUX2	A
chr8	3476041	3476163	123	4	11	L2-4IT_CUX2	A
chr21	15734868	15735113	246	4	11	L2-4IT_CUX2	A
chr4	41692719	41692805	87	4	11	L2-4IT_CUX2	A
chr5	138577253	138577445	193	4	11	L2-4IT_CUX2	A
chr1	88962481	88962698	218	4	11	L2-4IT_CUX2	A
chr2	12335230	12335377	148	4	11	L2-4IT_CUX2	A
chr16	21615740	21615935	196	4	11	L2-4IT_CUX2	A
chr12	44377879	44378663	785	4	11	L2-4IT_CUX2	A
chr1	36407454	36407508	55	4	11	L2-4IT_CUX2	A
chr2	29246638	29246694	57	4	11	L2-4IT_CUX2	A
chr7	36535590	36535694	105	4	11	L2-4IT_CUX2	A
chr12	106783934	106784406	473	4	11	L2-4IT_CUX2	A
chr16	13057016	13057095	80	4	11	L2-4IT_CUX2	A
chr3	184757546	184757643	98	4	11	L2-4IT_CUX2	A
chr20	48168274	48168391	118	4	11	L2-4IT_CUX2	A
chr13	102391811	102392456	646	4	11	L2-4IT_CUX2	A
chr8	136497013	136497349	337	4	11	L2-4IT_CUX2	A
chr19	50707150	50707370	221	4	11	L2-4IT_CUX2	A
chr16	27822271	27822452	182	4	11	L2-4IT_CUX2	A
chr16	23726948	23727131	184	4	11	L2-4IT_CUX2	A
chr14	30355488	30355841	354	4	11	L2-4IT_CUX2	A
chr8	18660277	18660463	187	4	11	L2-4IT_CUX2	A
chr8	142193472	142193550	79	4	11	L2-4IT_CUX2	A
chr1	44220904	44220962	59	4	11	L2-4IT_CUX2	A
chr11	120833185	120833420	236	4	11	L2-4IT_CUX2	A
chr16	60482325	60482437	113	4	11	L2-4IT_CUX2	A
chr3	38243361	38243572	212	4	11	L2-4IT_CUX2	A
chr4	175225737	175225950	214	4	11	L2-4IT_CUX2	A
chr11	11439985	11440227	243	4	-11	L2-4IT_CUX2	Y
chr1	71190943	71191190	248	4	11	L2-4IT_CUX2	A
chr22	30824670	30824863	194	4	11	L2-4IT_CUX2	A
chr6	16125532	16125618	87	4	11	L2-4IT_CUX2	A
chr19	55441754	55441813	60	4	11	L2-4IT_CUX2	A
chr14	68591517	68591847	331	4	11	L2-4IT_CUX2	A
chr20	3791462	3791663	202	4	11	L2-4IT_CUX2	A
chr8	139682107	139682308	202	4	11	L2-4IT_CUX2	A
chr21	40542241	40542548	308	4	11	L2-4IT_CUX2	A
chr19	45780267	45780447	181	4	11	L2-4IT_CUX2	A
chr16	24048529	24048638	110	4	11	L2-4IT_CUX2	A
chr6	119302609	119302998	390	4	11	L2-4IT_CUX2	A
chr1	183711543	183711804	262	4	11	L2-4IT_CUX2	A
chr5	24525189	24525476	288	4	11	L2-4IT_CUX2	A
chr13	99214271	99214394	124	4	11	L2-4IT_CUX2	A
chr17	58881027	58881276	250	4	11	L2-4IT_CUX2	A
chr18	37717348	37717631	284	4	11	L2-4IT_CUX2	A
chr9	71741677	71741741	65	4	11	L2-4IT_CUX2	A
chr22	17598409	17598480	72	4	11	L2-4IT_CUX2	A
chr10	16546136	16546307	172	4	11	L2-4IT_CUX2	A
chr17	61352418	61352603	186	4	11	L2-4IT_CUX2	A
chr19	42071253	42071350	98	4	11	L2-4IT_CUX2	A
chr16	4691222	4691330	109	4	11	L2-4IT_CUX2	A
chr9	124368058	124368317	260	4	11	L2-4IT_CUX2	A
chr12	51810386	51810441	56	4	11	L2-4IT_CUX2	A
chr3	9304412	9304614	203	4	11	L2-4IT_CUX2	A
chr8	1245605	1245879	275	4	11	L2-4IT_CUX2	A
chr3	129615750	129615884	135	4	11	L2-4IT_CUX2	A
chr13	83731713	83731912	200	4	11	L2-4IT_CUX2	A
chr11	114395963	114396179	217	4	11	L2-4IT_CUX2	A
chr2	65410097	65410324	228	4	11	L2-4IT_CUX2	A
chr3	122955403	122955621	219	4	11	L2-4IT_CUX2	A
chr7	26349518	26349942	425	4	11	L2-4IT_CUX2	A
chr11	13310477	13310720	244	4	11	L2-4IT_CUX2	A
chr20	59282892	59282971	80	4	11	L2-4IT_CUX2	A
chr22	27113373	27113615	243	4	11	L2-4IT_CUX2	A
chr11	83679971	83680290	320	4	11	L2-4IT_CUX2	A
chr4	172282137	172282396	260	4	11	L2-4IT_CUX2	A
chr4	7320606	7320809	204	4	11	L2-4IT_CUX2	A
chr11	72380451	72380628	178	4	-11	L2-4IT_CUX2	Y
chr8	130333367	130333558	192	4	11	L2-4IT_CUX2	A
chr1	183859110	183859342	233	4	11	L2-4IT_CUX2	A
chr3	10469998	10470160	163	4	11	L2-4IT_CUX2	A
chr5	68867977	68868215	239	4	11	L2-4IT_CUX2	A
chr11	74849999	74850449	451	4	11	L2-4IT_CUX2	A
chr13	113191647	113191862	216	4	11	L2-4IT_CUX2	A
chr1	219177649	219177995	347	4	11	L2-4IT_CUX2	A
chr19	47785574	47785690	117	4	11	L2-4IT_CUX2	A
chr2	861780	861884	105	4	11	L2-4IT_CUX2	A
chr7	123355810	123356022	213	4	11	L2-4IT_CUX2	A
chr3	913246	913373	128	4	11	L2-4IT_CUX2	A
chr7	59230334	59230545	212	4	11	L2-4IT_CUX2	A
chr6	169722623	169722704	82	4	11	L2-4IT_CUX2	A
chr2	12830446	12831258	813	4	11	L2-4IT_CUX2	A
chr1	67466692	67467132	441	4	11	L2-4IT_CUX2	A
chr4	59925668	59926311	644	4	11	L2-4IT_CUX2	A
chr8	3575518	3576058	541	4	11	L2-4IT_CUX2	A
chr6	51473958	51474247	290	4	11	L2-4IT_CUX2	A
chr2	121441092	121441308	217	4	11	L2-4IT_CUX2	A
chr3	11791029	11791153	125	4	11	L2-4IT_CUX2	A
chr18	23226959	23227182	224	4	11	L2-4IT_CUX2	A
chr9	93443605	93443729	125	4	11	L2-4IT_CUX2	A
chr2	67702353	67702547	195	4	11	L2-4IT_CUX2	A
chr15	87946083	87946249	167	4	11	L2-4IT_CUX2	A
chr17	44772860	44772956	97	4	11	L2-4IT_CUX2	A
chr8	43020838	43020929	92	4	11	L2-4IT_CUX2	A
chr2	225507355	225507844	490	4	11	L2-4IT_CUX2	A
chr17	50627740	50627947	208	4	11	L2-4IT_CUX2	A
chr1	18458204	18458300	97	4	11	L2-4IT_CUX2	A
chr5	40410273	40410416	144	4	-11	L2-4IT_CUX2	Y
chr7	36928311	36928566	256	4	11	L2-4IT_CUX2	A
chr2	209495375	209495439	65	4	11	L2-4IT_CUX2	A
chr1	10449849	10449915	67	4	11	L2-4IT_CUX2	A
chr2	2289246	2289772	527	4	11	L2-4IT_CUX2	A
chr2	89281578	89281773	196	4	11	L2-4IT_CUX2	A
chr3	60941668	60941761	94	4	11	L2-4IT_CUX2	A
chr8	100545193	100545415	223	4	11	L2-4IT_CUX2	A
chr1	161382708	161383040	333	4	-11	L2-4IT_CUX2	Y
chr10	132666811	132666881	71	4	11	L2-4IT_CUX2	A
chr2	201117391	201117476	86	4	11	L2-4IT_CUX2	A
chr2	12971553	12971702	150	4	11	L2-4IT_CUX2	A
chr10	37663385	37663674	290	4	11	L2-4IT_CUX2	A
chr5	97558608	97558837	230	4	11	L2-4IT_CUX2	A
chr22	30564574	30564894	321	4	11	L2-4IT_CUX2	A
chr5	63766824	63767094	271	4	11	L2-4IT_CUX2	A
chr1	34034376	34034846	471	4	11	L2-4IT_CUX2	A
chrX	39458339	39458818	480	4	11	L2-4IT_CUX2	A
chr8	60818140	60818332	193	4	11	L2-4IT_CUX2	A
chr14	50769753	50769907	155	4	11	L2-4IT_CUX2	A
chr2	98237685	98237914	230	4	11	L2-4IT_CUX2	A
chr1	201678751	201678971	221	4	11	L2-4IT_CUX2	A
chr8	63976858	63976952	95	4	11	L2-4IT_CUX2	A
chr4	107380844	107380967	124	4	11	L2-4IT_CUX2	A
chr8	88273782	88274144	363	4	11	L2-4IT_CUX2	A
chr15	79059608	79059849	242	4	11	L2-4IT_CUX2	A
chr5	175489290	175489454	165	4	11	L2-4IT_CUX2	A
chr12	111070011	111070159	149	4	11	L2-4IT_CUX2	A
chr16	72107029	72107093	65	4	11	L2-4IT_CUX2	A
chr19	9763999	9764176	178	4	11	L2-4IT_CUX2	A
chr17	18014724	18015339	616	4	11	L2-4IT_CUX2	A
chr19	4417839	4418034	196	4	11	L2-4IT_CUX2	A
chr16	69201567	69202119	553	4	11	L2-4IT_CUX2	A
chr13	93422170	93422586	417	4	11	L2-4IT_CUX2	A
chr16	74480642	74480851	210	4	11	L2-4IT_CUX2	A
chr1	155378090	155378381	292	4	11	L2-4IT_CUX2	A
chr3	68106174	68106386	213	4	11	L2-4IT_CUX2	A
chr8	135191333	135192040	708	4	11	L2-4IT_CUX2	A
chr14	24810520	24811008	489	4	11	L2-4IT_CUX2	A
chr9	88995261	88995418	158	4	11	L2-4IT_CUX2	A
chr2	60309952	60310304	353	4	11	L2-4IT_CUX2	A
chr19	34109823	34110055	233	4	11	L2-4IT_CUX2	A
chr6	77371894	77372093	200	4	11	L2-4IT_CUX2	A
chr6	165908313	165908556	244	4	11	L2-4IT_CUX2	A
chr4	151969322	151969770	449	4	11	L2-4IT_CUX2	A
chr1	212187968	212188268	301	4	-11	L2-4IT_CUX2	Y
chr17	50567151	50567327	177	4	11	L2-4IT_CUX2	A
chr6	110991386	110991524	139	4	11	L2-4IT_CUX2	A
chr2	183080900	183081037	138	4	11	L2-4IT_CUX2	A
chr14	24858123	24858291	169	4	11	L2-4IT_CUX2	A
chr1	10128714	10128841	128	4	11	L2-4IT_CUX2	A
chr1	99365279	99365484	206	4	11	L2-4IT_CUX2	A
chr17	5944045	5944260	216	4	11	L2-4IT_CUX2	A
chr10	100136612	100136740	129	4	11	L2-4IT_CUX2	A
chr2	223607493	223607720	228	4	11	L2-4IT_CUX2	A
chr9	96227402	96227714	313	4	11	L2-4IT_CUX2	A
chr7	115127431	115127739	309	4	11	L2-4IT_CUX2	A
chr17	45936774	45937024	251	4	11	L2-4IT_CUX2	A
chr16	24353733	24353914	182	4	11	L2-4IT_CUX2	A
chr16	85224384	85224622	239	4	11	L2-4IT_CUX2	A
chr7	101995626	101995717	92	4	11	L2-4IT_CUX2	A
chr1	240327304	240327789	486	4	11	L2-4IT_CUX2	A
chr22	41982938	41983062	125	4	11	L2-4IT_CUX2	A
chr11	108775838	108775970	133	4	11	L2-4IT_CUX2	A
chr11	116423076	116423302	227	4	11	L2-4IT_CUX2	A
chr16	87424651	87424936	286	4	11	L2-4IT_CUX2	A
chr11	123099818	123100080	263	4	11	L2-4IT_CUX2	A
chr2	77388240	77388485	246	4	11	L2-4IT_CUX2	A
chr17	36747282	36747411	130	4	11	L2-4IT_CUX2	A
chr2	27813819	27814214	396	4	11	L2-4IT_CUX2	A
chr11	132397727	132397943	217	4	11	L2-4IT_CUX2	A
chr6	16844390	16844587	198	4	11	L2-4IT_CUX2	A
chr1	124519765	124519850	86	4	11	L2-4IT_CUX2	A
chr10	10564232	10564401	170	4	11	L2-4IT_CUX2	A
chr9	37012176	37012263	88	4	11	L2-4IT_CUX2	A
chr12	67676128	67676372	245	4	11	L2-4IT_CUX2	A
chr12	64611965	64612040	76	4	11	L2-4IT_CUX2	A
chr12	132346844	132346981	138	4	11	L2-4IT_CUX2	A
chr17	30723442	30723641	200	4	11	L2-4IT_CUX2	A
chr2	105784779	105784964	186	4	11	L2-4IT_CUX2	A
chr1	112905447	112905582	136	4	11	L2-4IT_CUX2	A
chr18	75412308	75412536	229	4	11	L2-4IT_CUX2	A
chr11	72394547	72394732	186	4	11	L2-4IT_CUX2	A
chr15	88079344	88079506	163	4	11	L2-4IT_CUX2	A
chr19	6779299	6779539	241	4	11	L2-4IT_CUX2	A
chr11	113126512	113126748	237	4	11	L2-4IT_CUX2	A
chr4	157761026	157761244	219	4	11	L2-4IT_CUX2	A
chr2	45883730	45884038	309	4	11	L2-4IT_CUX2	A
chr16	26413671	26414086	416	4	11	L2-4IT_CUX2	A
chr1	169337530	169337600	71	4	11	L2-4IT_CUX2	A
chr2	33035072	33035160	89	4	11	L2-4IT_CUX2	A
chr5	80145274	80145436	163	4	11	L2-4IT_CUX2	A
chr7	137688455	137688636	182	4	11	L2-4IT_CUX2	A
chr14	104666474	104666638	165	4	11	L2-4IT_CUX2	A
chr4	30973504	30973808	305	4	11	L2-4IT_CUX2	A
chr4	117587466	117588328	863	4	11	L2-4IT_CUX2	A
chr10	11310654	11310726	73	4	11	L2-4IT_CUX2	A
chr14	31400340	31400433	94	4	11	L2-4IT_CUX2	A
chr14	40453687	40454197	511	4	11	L2-4IT_CUX2	A
chr8	1452789	1452904	116	4	11	L2-4IT_CUX2	A
chrX	109997059	109997237	179	4	11	L2-4IT_CUX2	A
chr10	21864850	21865014	165	4	11	L2-4IT_CUX2	A
chr5	79638758	79639139	382	4	11	L2-4IT_CUX2	A
chr5	18938683	18938781	99	4	11	L2-4IT_CUX2	A
chr12	124500433	124500486	54	4	11	L2-4IT_CUX2	A
chr2	154549018	154549164	147	4	11	L2-4IT_CUX2	A
chr10	128126918	128126977	60	4	11	L2-4IT_CUX2	A
chr1	37449329	37449602	274	4	11	L2-4IT_CUX2	A
chr1	48026648	48026882	235	4	11	L2-4IT_CUX2	A
chr5	146079382	146079750	369	4	11	L2-4IT_CUX2	A
chr6	100783366	100783627	262	4	11	L2-4IT_CUX2	A
chr9	3339183	3339415	233	4	11	L2-4IT_CUX2	A
chr1	61680217	61680697	481	4	-11	L2-4IT_CUX2	Y
chr11	95147054	95147170	117	4	11	L2-4IT_CUX2	A
chr5	149725198	149725391	194	4	11	L2-4IT_CUX2	A
chr2	42771653	42771927	275	4	11	L2-4IT_CUX2	A
chr2	199363332	199363413	82	4	11	L2-4IT_CUX2	A
chr15	88900462	88900534	73	4	11	L2-4IT_CUX2	A
chr1	180957226	180957464	239	4	11	L2-4IT_CUX2	A
chr11	72342087	72342238	152	4	11	L2-4IT_CUX2	A
chr1	51242682	51242889	208	4	11	L2-4IT_CUX2	A
chr16	15451158	15451223	66	4	11	L2-4IT_CUX2	A
chr20	36397600	36397801	202	4	11	L2-4IT_CUX2	A
chr8	60525435	60525511	77	4	11	L2-4IT_CUX2	A
chr10	114328727	114328960	234	4	11	L2-4IT_CUX2	A
chr19	46942911	46943116	206	4	11	L2-4IT_CUX2	A
chr15	27585025	27585275	251	4	11	L2-4IT_CUX2	A
chr2	25049157	25049290	134	4	11	L2-4IT_CUX2	A
chr16	8996845	8997049	205	4	11	L2-4IT_CUX2	A
chr16	81557600	81557841	242	4	11	L2-4IT_CUX2	A
chr11	32009312	32009399	88	4	11	L2-4IT_CUX2	A
chr1	221636837	221636917	81	4	11	L2-4IT_CUX2	A
chr5	146639553	146640041	489	4	11	L2-4IT_CUX2	A
chr3	85021223	85021329	107	4	11	L2-4IT_CUX2	A
chr6	167527608	167527659	52	4	11	L2-4IT_CUX2	A
chr11	13386323	13386440	118	4	11	L2-4IT_CUX2	A
chr3	71511953	71512111	159	4	11	L2-4IT_CUX2	A
chr17	31744329	31744900	572	4	11	L2-4IT_CUX2	A
chr12	13945172	13945485	314	4	11	L2-4IT_CUX2	A
chr18	21746262	21746452	191	4	11	L2-4IT_CUX2	A
chr3	568874	569130	257	4	11	L2-4IT_CUX2	A
chr6	59006638	59006808	171	4	11	L2-4IT_CUX2	A
chrX	87567474	87567834	361	4	11	L2-4IT_CUX2	A
chr1	21430797	21430863	67	4	11	L2-4IT_CUX2	A
chr16	489078	489295	218	4	11	L2-4IT_CUX2	A
chr11	15488171	15488259	89	4	11	L2-4IT_CUX2	A
chr17	52674845	52675060	216	4	11	L2-4IT_CUX2	A
chr13	31838326	31838396	71	4	11	L2-4IT_CUX2	A
chr12	123479294	123479400	107	4	11	L2-4IT_CUX2	A
chr10	123599791	123599968	178	4	11	L2-4IT_CUX2	A
chr9	131842464	131842546	83	4	11	L2-4IT_CUX2	A
chr2	135652169	135652455	287	4	11	L2-4IT_CUX2	A
chr1	187441884	187442156	273	4	11	L2-4IT_CUX2	A
chr1	228850367	228850506	140	4	11	L2-4IT_CUX2	A
chr10	102159493	102159657	165	4	-11	L2-4IT_CUX2	Y
chr12	26557398	26557572	175	4	11	L2-4IT_CUX2	A
chr11	120677055	120677291	237	4	11	L2-4IT_CUX2	A
chr22	41528421	41528552	132	4	11	L2-4IT_CUX2	A
chr19	19287745	19287978	234	4	11	L2-4IT_CUX2	A
chr19	18207284	18207449	166	4	11	L2-4IT_CUX2	A
chr2	66430549	66430829	281	4	11	L2-4IT_CUX2	A
chr22	17870558	17870631	74	4	11	L2-4IT_CUX2	A
chr2	46647633	46647897	265	4	11	L2-4IT_CUX2	A
chr1	97963704	97964089	386	4	11	L2-4IT_CUX2	A
chr14	60945651	60945933	283	4	11	L2-4IT_CUX2	A
chr7	68877589	68877776	188	4	11	L2-4IT_CUX2	A
chr17	2723802	2723875	74	4	11	L2-4IT_CUX2	A
chr2	153227522	153227661	140	4	11	L2-4IT_CUX2	A
chrX	107119143	107119199	57	4	11	L2-4IT_CUX2	A
chr16	83221610	83221668	59	4	11	L2-4IT_CUX2	A
chr3	65474542	65474903	362	4	11	L2-4IT_CUX2	A
chr2	17071982	17072522	541	4	11	L2-4IT_CUX2	A
chr1	76586292	76587031	740	4	11	L2-4IT_CUX2	A
chr4	159383045	159383350	306	4	11	L2-4IT_CUX2	A
chr15	90581815	90582040	226	4	11	L2-4IT_CUX2	A
chr5	81853696	81854020	325	4	11	L2-4IT_CUX2	A
chr5	54852916	54853137	222	4	11	L2-4IT_CUX2	A
chr9	123029675	123029776	102	4	11	L2-4IT_CUX2	A
chr22	34225017	34225237	221	4	11	L2-4IT_CUX2	A
chr16	70569311	70569668	358	4	11	L2-4IT_CUX2	A
chr2	1739882	1740043	162	4	11	L2-4IT_CUX2	A
chr6	123312293	123312377	85	4	11	L2-4IT_CUX2	A
chr17	83103126	83103297	172	4	11	L2-4IT_CUX2	A
chr1	204674646	204674872	227	4	11	L2-4IT_CUX2	A
chr5	88392097	88392426	330	4	11	L2-4IT_CUX2	A
chr11	113145330	113145601	272	4	11	L2-4IT_CUX2	A
chr12	3896442	3896897	456	4	11	L2-4IT_CUX2	A
chr11	87352038	87352387	350	4	11	L2-4IT_CUX2	A
chr2	203167834	203167956	123	4	11	L2-4IT_CUX2	A
chr9	41091555	41091977	423	4	11	L2-4IT_CUX2	A
chr12	77435597	77435949	353	4	11	L2-4IT_CUX2	A
chr20	50291226	50291355	130	4	11	L2-4IT_CUX2	A
chr22	46055731	46055852	122	4	11	L2-4IT_CUX2	A
chr11	32266732	32266989	258	4	11	L2-4IT_CUX2	A
chr13	46630353	46631515	1163	4	11	L2-4IT_CUX2	A
chr7	44279273	44279425	153	4	11	L2-4IT_CUX2	A
chr3	9018265	9018506	242	4	11	L2-4IT_CUX2	A
chr2	48135495	48135740	246	4	11	L2-4IT_CUX2	A
chr15	75010829	75011024	196	4	11	L2-4IT_CUX2	A
chr11	13238357	13238587	231	4	11	L2-4IT_CUX2	A
chr1	208266549	208266780	232	4	11	L2-4IT_CUX2	A
chr12	130760914	130760977	64	4	11	L2-4IT_CUX2	A
chr3	170375723	170375847	125	4	11	L2-4IT_CUX2	A
chr4	184843883	184844034	152	4	11	L2-4IT_CUX2	A
chr1	53711125	53711242	118	4	11	L2-4IT_CUX2	A
chr7	31362864	31363013	150	4	11	L2-4IT_CUX2	A
chr6	105814365	105814707	343	4	11	L2-4IT_CUX2	A
chr19	54427464	54427518	55	4	11	L2-4IT_CUX2	A
chr12	38874932	38875506	575	4	11	L2-4IT_CUX2	A
chr9	127900839	127900932	94	4	11	L2-4IT_CUX2	A
chr12	13933369	13934404	1036	4	11	L2-4IT_CUX2	A
chr18	74721267	74721554	288	4	11	L2-4IT_CUX2	A
chr6	119481773	119481981	209	4	11	L2-4IT_CUX2	A
chr11	132547355	132547854	500	4	11	L2-4IT_CUX2	A
chr10	76209493	76209999	507	4	11	L2-4IT_CUX2	A
chr1	190737021	190737176	156	4	11	L2-4IT_CUX2	A
chr12	13588273	13588807	535	4	11	L2-4IT_CUX2	A
chr18	13424529	13424615	87	4	11	L2-4IT_CUX2	A
chr3	121156657	121157113	457	4	11	L2-4IT_CUX2	A
chr10	86599077	86599235	159	4	11	L2-4IT_CUX2	A
chr20	35559204	35559330	127	4	11	L2-4IT_CUX2	A
chr17	44104483	44104556	74	4	11	L2-4IT_CUX2	A
chr18	76445449	76445681	233	4	11	L2-4IT_CUX2	A
chr1	212291876	212292183	308	4	11	L2-4IT_CUX2	A
chr11	64403122	64403469	348	4	11	L2-4IT_CUX2	A
chr2	199423639	199424000	362	4	11	L2-4IT_CUX2	A
chr6	130034978	130035128	151	4	11	L2-4IT_CUX2	A
chr1	245598980	245599064	85	4	11	L2-4IT_CUX2	A
chr8	4777845	4778018	174	4	11	L2-4IT_CUX2	A
chr6	15537650	15537724	75	4	11	L2-4IT_CUX2	A
chr3	51695417	51695963	547	4	11	L2-4IT_CUX2	A
chr5	79366808	79367273	466	4	11	L2-4IT_CUX2	A
chr3	60249237	60249361	125	4	11	L2-4IT_CUX2	A
chr2	80610552	80610760	209	4	11	L2-4IT_CUX2	A
chr8	49640000	49640253	254	4	11	L2-4IT_CUX2	A
chr2	240929533	240929731	199	4	11	L2-4IT_CUX2	A
chr7	128204486	128204623	138	4	11	L2-4IT_CUX2	A
chr8	47632165	47632271	107	4	11	L2-4IT_CUX2	A
chr2	183638405	183638634	230	4	11	L2-4IT_CUX2	A
chr7	154367069	154367211	143	4	11	L2-4IT_CUX2	A
chr14	102053233	102053289	57	4	11	L2-4IT_CUX2	A
chr6	21831185	21831506	322	4	11	L2-4IT_CUX2	A
chr1	117802737	117802921	185	4	11	L2-4IT_CUX2	A
chr4	122688443	122688647	205	4	11	L2-4IT_CUX2	A
chr10	10498229	10498568	340	4	11	L2-4IT_CUX2	A
chr2	207122994	207123229	236	4	11	L2-4IT_CUX2	A
chr2	172643353	172643445	93	4	11	L2-4IT_CUX2	A
chr8	26467171	26467364	194	4	11	L2-4IT_CUX2	A
chr17	28905470	28905672	203	4	11	L2-4IT_CUX2	A
chr6	37626276	37626409	134	4	11	L2-4IT_CUX2	A
chr2	240145359	240145413	55	4	11	L2-4IT_CUX2	A
chr7	132241892	132242128	237	4	11	L2-4IT_CUX2	A
chr2	239198188	239198397	210	4	11	L2-4IT_CUX2	A
chr17	75072458	75072608	151	4	11	L2-4IT_CUX2	A
chr9	7136023	7136284	262	4	11	L2-4IT_CUX2	A
chr1	110027426	110027535	110	4	11	L2-4IT_CUX2	A
chr7	146402259	146402874	616	4	11	L2-4IT_CUX2	A
chr7	32635780	32636057	278	4	11	L2-4IT_CUX2	A
chr1	178407772	178407909	138	4	11	L2-4IT_CUX2	A
chr5	14883318	14883627	310	4	11	L2-4IT_CUX2	A
chr1	43276684	43276846	163	4	11	L2-4IT_CUX2	A
chr19	53036893	53037100	208	4	-11	L2-4IT_CUX2	Y
chr14	58561591	58562009	419	4	11	L2-4IT_CUX2	A
chr16	27957574	27957799	226	4	11	L2-4IT_CUX2	A
chr10	10569222	10570751	1530	4	11	L2-4IT_CUX2	A
chr1	4213872	4213952	81	4	11	L2-4IT_CUX2	A
chr8	42975906	42975994	89	4	11	L2-4IT_CUX2	A
chr1	201678198	201678325	128	4	11	L2-4IT_CUX2	A
chr2	7407419	7407622	204	4	11	L2-4IT_CUX2	A
chr12	87776260	87776323	64	4	11	L2-4IT_CUX2	A
chr12	91514081	91514316	236	4	-11	L2-4IT_CUX2	Y
chr18	48738737	48738924	188	4	11	L2-4IT_CUX2	A
chr20	4934096	4934178	83	4	11	L2-4IT_CUX2	A
chr1	187527877	187528307	431	4	11	L2-4IT_CUX2	A
chr15	29221646	29221783	138	4	11	L2-4IT_CUX2	A
chr5	138739911	138740364	454	4	11	L2-4IT_CUX2	A
chr14	41635027	41635529	503	4	11	L2-4IT_CUX2	A
chr1	204968757	204968883	127	4	11	L2-4IT_CUX2	A
chr6	67314867	67315280	414	4	11	L2-4IT_CUX2	A
chr12	111311684	111311899	216	4	11	L2-4IT_CUX2	A
chr1	83270470	83270708	239	4	11	L2-4IT_CUX2	A
chr3	182242208	182242417	210	4	11	L2-4IT_CUX2	A
chr21	16523622	16524090	469	4	11	L2-4IT_CUX2	A
chr7	69824880	69825103	224	4	11	L2-4IT_CUX2	A
chr1	208229356	208229437	82	4	11	L2-4IT_CUX2	A
chr2	23696730	23696900	171	4	11	L2-4IT_CUX2	A
chr7	98837188	98837377	190	4	11	L2-4IT_CUX2	A
chr13	91154194	91154628	435	4	11	L2-4IT_CUX2	A
chr22	39517921	39518379	459	4	11	L2-4IT_CUX2	A
chr7	43697832	43698046	215	4	11	L2-4IT_CUX2	A
chr5	175414893	175415111	219	4	11	L2-4IT_CUX2	A
chr4	62097914	62098306	393	4	11	L2-4IT_CUX2	A
chr2	6984581	6984729	149	4	11	L2-4IT_CUX2	A
chr2	9161943	9162128	186	4	11	L2-4IT_CUX2	A
chr4	3768632	3768881	250	4	11	L2-4IT_CUX2	A
chr6	138886476	138886713	238	4	11	L2-4IT_CUX2	A
chr7	146900008	146900345	338	4	11	L2-4IT_CUX2	A
chr16	23962259	23962340	82	4	11	L2-4IT_CUX2	A
chr12	127011249	127011362	114	4	11	L2-4IT_CUX2	A
chr11	46197780	46198091	312	4	11	L2-4IT_CUX2	A
chr3	15495746	15495876	131	4	11	L2-4IT_CUX2	A
chr13	96076790	96077015	226	4	11	L2-4IT_CUX2	A
chr14	43948068	43948812	745	4	11	L2-4IT_CUX2	A
chr6	131058786	131058923	138	4	11	L2-4IT_CUX2	A
chr17	55076511	55076729	219	4	11	L2-4IT_CUX2	A
chr11	113495259	113495439	181	4	11	L2-4IT_CUX2	A
chr17	73349278	73349491	214	4	11	L2-4IT_CUX2	A
chr1	30099034	30099177	144	4	11	L2-4IT_CUX2	A
chr3	34052394	34052745	352	4	11	L2-4IT_CUX2	A
chr2	39853632	39853987	356	4	11	L2-4IT_CUX2	A
chr9	137674064	137674175	112	4	11	L2-4IT_CUX2	A
chr2	4427205	4427361	157	4	11	L2-4IT_CUX2	A
chr1	81539353	81539454	102	4	11	L2-4IT_CUX2	A
chr1	116592642	116592745	104	4	11	L2-4IT_CUX2	A
chr19	5083075	5083169	95	4	11	L2-4IT_CUX2	A
chr1	15174560	15174782	223	4	11	L2-4IT_CUX2	A
chr9	69569103	69569442	340	4	11	L2-4IT_CUX2	A
chr13	99437650	99437769	120	4	11	L2-4IT_CUX2	A
chr1	81648527	81648603	77	4	11	L2-4IT_CUX2	A
chr12	127886206	127886474	269	4	11	L2-4IT_CUX2	A
chr10	103596130	103596264	135	4	11	L2-4IT_CUX2	A
chr18	55417239	55417514	276	4	11	L2-4IT_CUX2	A
chr12	113068305	113068394	90	4	11	L2-4IT_CUX2	A
chr5	56070649	56070735	87	4	11	L2-4IT_CUX2	A
chr5	147541241	147541433	193	4	11	L2-4IT_CUX2	A
chr13	93534506	93534949	444	4	-11	L2-4IT_CUX2	Y
chr14	95485023	95485162	140	4	11	L2-4IT_CUX2	A
chr12	54159864	54160282	419	4	11	L2-4IT_CUX2	A
chr14	59351695	59351939	245	4	11	L2-4IT_CUX2	A
chr21	34266662	34267032	371	4	11	L2-4IT_CUX2	A
chr6	158798463	158798525	63	4	11	L2-4IT_CUX2	A
chr11	48670532	48670710	179	4	11	L2-4IT_CUX2	A
chr3	56734862	56735058	197	4	11	L2-4IT_CUX2	A
chr6	52685364	52685541	178	4	11	L2-4IT_CUX2	A
chr16	15447516	15447729	214	4	11	L2-4IT_CUX2	A
chr6	25182872	25183430	559	4	11	L2-4IT_CUX2	A
chr3	124324901	124325089	189	4	11	L2-4IT_CUX2	A
chr17	2897791	2897863	73	4	11	L2-4IT_CUX2	A
chr3	124151134	124151407	274	4	11	L2-4IT_CUX2	A
chr16	85456465	85456579	115	4	11	L2-4IT_CUX2	A
chr21	33830922	33831184	263	4	11	L2-4IT_CUX2	A
chr22	26993100	26993159	60	4	11	L2-4IT_CUX2	A
chr10	73279202	73279340	139	4	11	L2-4IT_CUX2	A
chr8	59642836	59643383	548	4	11	L2-4IT_CUX2	A
chr6	58450448	58450520	73	4	11	L2-4IT_CUX2	A
chr2	56314111	56314436	326	4	-11	L2-4IT_CUX2	Y
chr13	49348789	49348893	105	4	11	L2-4IT_CUX2	A
chr17	75786158	75786317	160	4	11	L2-4IT_CUX2	A
chr20	34172011	34172221	211	4	11	L2-4IT_CUX2	A
chr6	20671975	20672052	78	4	11	L2-4IT_CUX2	A
chr12	108048889	108049117	229	4	-11	L2-4IT_CUX2	Y
chr1	241308742	241308962	221	4	11	L2-4IT_CUX2	A
chr8	140771208	140771406	199	4	11	L2-4IT_CUX2	A
chr6	156946585	156946792	208	4	11	L2-4IT_CUX2	A
chr3	11662652	11663161	510	4	11	L2-4IT_CUX2	A
chr7	28534160	28534368	209	4	11	L2-4IT_CUX2	A
chr17	79414662	79414774	113	4	11	L2-4IT_CUX2	A
chr1	33584911	33585066	156	4	11	L2-4IT_CUX2	A
chr17	50885110	50885341	232	4	11	L2-4IT_CUX2	A
chr2	58910195	58910422	228	4	11	L2-4IT_CUX2	A
chr11	119745644	119745797	154	4	11	L2-4IT_CUX2	A
chr10	11209551	11209943	393	4	11	L2-4IT_CUX2	A
chr7	41431921	41432346	426	4	11	L2-4IT_CUX2	A
chr6	48074173	48074647	475	4	11	L2-4IT_CUX2	A
chr18	13460943	13461030	88	4	11	L2-4IT_CUX2	A
chr10	10354455	10354625	171	4	11	L2-4IT_CUX2	A
chr12	123464817	123465203	387	4	11	L2-4IT_CUX2	A
chrX	122557067	122557241	175	4	11	L2-4IT_CUX2	A
chr3	38616602	38617073	472	4	11	L2-4IT_CUX2	A
chr7	124242445	124242698	254	4	11	L2-4IT_CUX2	A
chr6	70137792	70137893	102	4	11	L2-4IT_CUX2	A
chrX	23382647	23382866	220	4	11	L2-4IT_CUX2	A
chr9	123522735	123522960	226	4	11	L2-4IT_CUX2	A
chr2	16021555	16021972	418	4	11	L2-4IT_CUX2	A
chr7	64574565	64574672	108	4	11	L2-4IT_CUX2	A
chr14	23015701	23015851	151	4	11	L2-4IT_CUX2	A
chr7	34119037	34119099	63	4	11	L2-4IT_CUX2	A
chr8	73331333	73331831	499	4	11	L2-4IT_CUX2	A
chr7	27950782	27951081	300	4	11	L2-4IT_CUX2	A
chr18	57738451	57738575	125	4	11	L2-4IT_CUX2	A
chr13	22046470	22046675	206	4	11	L2-4IT_CUX2	A
chr21	17629803	17630139	337	4	11	L2-4IT_CUX2	A
chr10	131939716	131939805	90	4	11	L2-4IT_CUX2	A
chr1	44074949	44075148	200	4	11	L2-4IT_CUX2	A
chr11	111597809	111597866	58	4	11	L2-4IT_CUX2	A
chr10	14858596	14858793	198	4	11	L2-4IT_CUX2	A
chr8	97410756	97411064	309	4	11	L2-4IT_CUX2	A
chr2	152451682	152451821	140	4	11	L2-4IT_CUX2	A
chr7	51058276	51058368	93	4	11	L2-4IT_CUX2	A
chr12	127780946	127781125	180	4	11	L2-4IT_CUX2	A
chr4	174030424	174030665	242	4	11	L2-4IT_CUX2	A
chr10	111705323	111705883	561	4	11	L2-4IT_CUX2	A
chr11	58629288	58629791	504	4	11	L2-4IT_CUX2	A
chr2	65345711	65346091	381	4	11	L2-4IT_CUX2	A
chr16	28246720	28246938	219	4	11	L2-4IT_CUX2	A
chr8	68862606	68863047	442	4	11	L2-4IT_CUX2	A
chr3	197428432	197428631	200	4	11	L2-4IT_CUX2	A
chr1	218107954	218108099	146	4	11	L2-4IT_CUX2	A
chr2	150045569	150045906	338	4	11	L2-4IT_CUX2	A
chr14	103539720	103539773	54	4	11	L2-4IT_CUX2	A
chr1	201724690	201724780	91	4	11	L2-4IT_CUX2	A
chr9	111444733	111444804	72	4	11	L2-4IT_CUX2	A
chr9	66876703	66877012	310	4	11	L2-4IT_CUX2	A
chr2	168671216	168671321	106	4	11	L2-4IT_CUX2	A
chr12	11846480	11846581	102	4	11	L2-4IT_CUX2	A
chr1	153415941	153416276	336	4	11	L2-4IT_CUX2	A
chr17	80071656	80071782	127	4	11	L2-4IT_CUX2	A
chr2	20118544	20118619	76	4	11	L2-4IT_CUX2	A
chr6	38496054	38496368	315	4	11	L2-4IT_CUX2	A
chr2	28123751	28123931	181	4	11	L2-4IT_CUX2	A
chr12	52151598	52151838	241	4	11	L2-4IT_CUX2	A
chr11	104369841	104369943	103	4	11	L2-4IT_CUX2	A
chr3	35800563	35800842	280	4	11	L2-4IT_CUX2	A
chr11	72600779	72600930	152	4	11	L2-4IT_CUX2	A
chr12	39606199	39606439	241	4	11	L2-4IT_CUX2	A
chr19	18508043	18508186	144	4	11	L2-4IT_CUX2	A
chr11	133501709	133501839	131	4	11	L2-4IT_CUX2	A
chr1	34495030	34495163	134	4	11	L2-4IT_CUX2	A
chr5	74536510	74536708	199	4	11	L2-4IT_CUX2	A
chr8	132982315	132982550	236	4	11	L2-4IT_CUX2	A
chr2	154360444	154360707	264	4	11	L2-4IT_CUX2	A
chr9	86035503	86035570	68	4	11	L2-4IT_CUX2	A
chr9	69442628	69442798	171	4	11	L2-4IT_CUX2	A
chr16	36755222	36755307	86	4	11	L2-4IT_CUX2	A
chr11	14509100	14509198	99	4	11	L2-4IT_CUX2	A
chr22	23247274	23247477	204	4	11	L2-4IT_CUX2	A
chr5	111749472	111749719	248	4	11	L2-4IT_CUX2	A
chr17	56842634	56843005	372	4	11	L2-4IT_CUX2	A
chr2	200446076	200446249	174	4	11	L2-4IT_CUX2	A
chr16	28075016	28075111	96	4	11	L2-4IT_CUX2	A
chr12	32739472	32739798	327	4	11	L2-4IT_CUX2	A
chr1	110325904	110326121	218	4	11	L2-4IT_CUX2	A
chr10	6278880	6278991	112	4	11	L2-4IT_CUX2	A
chr21	20229863	20230030	168	4	11	L2-4IT_CUX2	A
chr6	143314961	143315203	243	4	11	L2-4IT_CUX2	A
chr4	117498799	117499020	222	4	11	L2-4IT_CUX2	A
chr10	122212969	122213124	156	4	11	L2-4IT_CUX2	A
chr9	127543657	127543957	301	4	11	L2-4IT_CUX2	A
chr16	7082641	7083329	689	4	11	L2-4IT_CUX2	A
chr5	170554312	170554363	52	4	11	L2-4IT_CUX2	A
chr1	34903394	34903487	94	4	11	L2-4IT_CUX2	A
chr8	80325472	80325623	152	4	11	L2-4IT_CUX2	A
chr13	113144516	113144596	81	4	11	L2-4IT_CUX2	A
chr1	113253068	113253331	264	4	11	L2-4IT_CUX2	A
chr8	1364109	1364176	68	4	11	L2-4IT_CUX2	A
chr2	50013904	50014195	292	4	11	L2-4IT_CUX2	A
chr6	128282099	128282612	514	4	11	L2-4IT_CUX2	A
chr1	239824570	239825040	471	4	11	L2-4IT_CUX2	A
chr6	139734414	139734642	229	4	11	L2-4IT_CUX2	A
chr1	208568773	208569005	233	4	11	L2-4IT_CUX2	A
chrX	67547829	67548252	424	4	11	L2-4IT_CUX2	A
chr19	45245626	45245683	58	4	11	L2-4IT_CUX2	A
chr16	8272709	8272832	124	4	11	L2-4IT_CUX2	A
chr5	169248533	169248684	152	4	11	L2-4IT_CUX2	A
chr2	190596633	190597178	546	4	11	L2-4IT_CUX2	A
chr3	39590527	39590640	114	4	11	L2-4IT_CUX2	A
chr6	75752532	75752772	241	4	11	L2-4IT_CUX2	A
chr11	35305112	35305295	184	4	11	L2-4IT_CUX2	A
chr4	52032412	52032520	109	4	11	L2-4IT_CUX2	A
chr9	126663631	126663782	152	4	11	L2-4IT_CUX2	A
chr1	119627599	119627708	110	4	11	L2-4IT_CUX2	A
chr1	156936693	156936879	187	4	11	L2-4IT_CUX2	A
chr5	146607124	146607234	111	4	11	L2-4IT_CUX2	A
chrX	7409905	7410090	186	4	11	L2-4IT_CUX2	A
chr2	12534312	12534560	249	4	11	L2-4IT_CUX2	A
chr8	140839127	140839200	74	4	11	L2-4IT_CUX2	A
chr12	123285678	123285765	88	4	11	L2-4IT_CUX2	A
chr2	9291639	9291820	182	4	11	L2-4IT_CUX2	A
chr13	43147254	43147374	121	4	11	L2-4IT_CUX2	A
chr3	189229814	189230074	261	4	11	L2-4IT_CUX2	A
chr8	1084747	1084989	243	4	11	L2-4IT_CUX2	A
chr2	95351671	95351866	196	4	11	L2-4IT_CUX2	A
chr4	176228101	176228781	681	4	11	L2-4IT_CUX2	A
chr5	62966793	62966910	118	4	11	L2-4IT_CUX2	A
chr9	107260486	107260848	363	4	11	L2-4IT_CUX2	A
chr14	30484793	30485039	247	4	11	L2-4IT_CUX2	A
chr12	104376889	104377096	208	4	11	L2-4IT_CUX2	A
chr17	50165450	50165656	207	4	11	L2-4IT_CUX2	A
chr3	153357152	153357562	411	4	11	L2-4IT_CUX2	A
chr3	180147669	180147967	299	4	11	L2-4IT_CUX2	A
chr16	10389328	10389599	272	4	11	L2-4IT_CUX2	A
chr14	61551367	61551550	184	4	11	L2-4IT_CUX2	A
chr7	37109096	37109340	245	4	11	L2-4IT_CUX2	A
chr12	112571685	112571899	215	4	11	L2-4IT_CUX2	A
chr1	122996857	122996942	86	4	11	L2-4IT_CUX2	A
chr3	193491586	193492035	450	4	11	L2-4IT_CUX2	A
chr2	84394525	84394858	334	4	11	L2-4IT_CUX2	A
chr12	132134576	132134629	54	4	11	L2-4IT_CUX2	A
chr11	3859765	3860868	1104	4	11	L2-4IT_CUX2	A
chr6	157688849	157689092	244	4	11	L2-4IT_CUX2	A
chr5	133252624	133252938	315	4	11	L2-4IT_CUX2	A
chr4	1305569	1305678	110	4	-11	L2-4IT_CUX2	Y
chr3	127384372	127384643	272	4	11	L2-4IT_CUX2	A
chr10	3792502	3793080	579	4	11	L2-4IT_CUX2	A
chr12	111148637	111148723	87	4	11	L2-4IT_CUX2	A
chr22	46105365	46105416	52	4	11	L2-4IT_CUX2	A
chr22	23218622	23218907	286	4	11	L2-4IT_CUX2	A
chr2	76253789	76254519	731	4	11	L2-4IT_CUX2	A
chr19	19206162	19206299	138	4	11	L2-4IT_CUX2	A
chr13	106359466	106359953	488	4	11	L2-4IT_CUX2	A
chr22	36307262	36307474	213	4	11	L2-4IT_CUX2	A
chr15	74229005	74229061	57	4	11	L2-4IT_CUX2	A
chr2	203364980	203365036	57	4	11	L2-4IT_CUX2	A
chr15	27337888	27338028	141	4	11	L2-4IT_CUX2	A
chr22	17834622	17834685	64	4	11	L2-4IT_CUX2	A
chr22	38256797	38256926	130	4	11	L2-4IT_CUX2	A
chr3	129840363	129840757	395	4	11	L2-4IT_CUX2	A
chr1	226594403	226594522	120	4	11	L2-4IT_CUX2	A
chr19	33172752	33172864	113	4	11	L2-4IT_CUX2	A
chr10	26912240	26912517	278	4	11	L2-4IT_CUX2	A
chr4	126948186	126948485	300	4	11	L2-4IT_CUX2	A
chr6	31697811	31698024	214	4	11	L2-4IT_CUX2	A
chr2	25184021	25184270	250	4	11	L2-4IT_CUX2	A
chr9	121882645	121882727	83	4	11	L2-4IT_CUX2	A
chr10	97826546	97826663	118	4	11	L2-4IT_CUX2	A
chr13	87708902	87709151	250	4	11	L2-4IT_CUX2	A
chr14	105157215	105157317	103	4	11	L2-4IT_CUX2	A
chr7	26521813	26521926	114	4	11	L2-4IT_CUX2	A
chr12	111102790	111103215	426	4	11	L2-4IT_CUX2	A
chr4	165284781	165285188	408	4	11	L2-4IT_CUX2	A
chr8	3920324	3920523	200	4	11	L2-4IT_CUX2	A
chr17	9243772	9244047	276	4	11	L2-4IT_CUX2	A
chr4	55965683	55965913	231	4	11	L2-4IT_CUX2	A
chr4	16689024	16689424	401	4	11	L2-4IT_CUX2	A
chr22	17328089	17328431	343	4	11	L2-4IT_CUX2	A
chr15	33547221	33547419	199	4	11	L2-4IT_CUX2	A
chr20	60585956	60586094	139	4	11	L2-4IT_CUX2	A
chr17	28050486	28050557	72	4	11	L2-4IT_CUX2	A
chr6	155055619	155055918	300	4	11	L2-4IT_CUX2	A
chr7	150109010	150109178	169	4	11	L2-4IT_CUX2	A
chr1	48674950	48675164	215	4	11	L2-4IT_CUX2	A
chr14	102822224	102822515	292	4	11	L2-4IT_CUX2	A
chr5	133282465	133282820	356	4	11	L2-4IT_CUX2	A
chr18	69426403	69426537	135	4	11	L2-4IT_CUX2	A
chr2	173508224	173508295	72	4	11	L2-4IT_CUX2	A
chr20	26370253	26370314	62	4	11	L2-4IT_CUX2	A
chr5	79068946	79069096	151	4	11	L2-4IT_CUX2	A
chr3	13099326	13099504	179	4	11	L2-4IT_CUX2	A
chr3	125677266	125677646	381	4	11	L2-4IT_CUX2	A
chr7	839849	839970	122	4	11	L2-4IT_CUX2	A
chr17	1538020	1538089	70	4	11	L2-4IT_CUX2	A
chr12	67522021	67522231	211	4	11	L2-4IT_CUX2	A
chr10	116725335	116725468	134	4	11	L2-4IT_CUX2	A
chr9	105116353	105116531	179	4	11	L2-4IT_CUX2	A
chr2	182883213	182883446	234	4	11	L2-4IT_CUX2	A
chr18	41539215	41539381	167	4	11	L2-4IT_CUX2	A
chr5	16827477	16827529	53	4	11	L2-4IT_CUX2	A
chr4	68332692	68332812	121	4	11	L2-4IT_CUX2	A
chr5	80998694	80998867	174	4	11	L2-4IT_CUX2	A
chr1	4912922	4913044	123	4	11	L2-4IT_CUX2	A
chr18	70144344	70144800	457	4	11	L2-4IT_CUX2	A
chr14	92926619	92926816	198	4	-11	L2-4IT_CUX2	Y
chr1	90412525	90412733	209	4	11	L2-4IT_CUX2	A
chr11	20761807	20762039	233	4	11	L2-4IT_CUX2	A
chr2	7295434	7295633	200	4	11	L2-4IT_CUX2	A
chr1	147336367	147336836	470	4	11	L2-4IT_CUX2	A
chr1	2410608	2410689	82	4	11	L2-4IT_CUX2	A
chr9	77476278	77476468	191	4	11	L2-4IT_CUX2	A
chr1	6129352	6129435	84	4	11	L2-4IT_CUX2	A
chr4	30741390	30741473	84	4	11	L2-4IT_CUX2	A
chr6	108781305	108781622	318	4	11	L2-4IT_CUX2	A
chr17	39150404	39150879	476	4	11	L2-4IT_CUX2	A
chr2	173761098	173761215	118	4	11	L2-4IT_CUX2	A
chr15	74572521	74572641	121	4	11	L2-4IT_CUX2	A
chr9	21332533	21332663	131	4	11	L2-4IT_CUX2	A
chr14	71533398	71533963	566	4	11	L2-4IT_CUX2	A
chr5	138488546	138488767	222	4	11	L2-4IT_CUX2	A
chr4	53511755	53511950	196	4	11	L2-4IT_CUX2	A
chr4	54643089	54643482	394	4	11	L2-4IT_CUX2	A
chr8	22196956	22197067	112	4	11	L2-4IT_CUX2	A
chr11	110500547	110500693	147	4	11	L2-4IT_CUX2	A
chr3	119219157	119219251	95	4	11	L2-4IT_CUX2	A
chr14	54672877	54673016	140	4	11	L2-4IT_CUX2	A
chr1	76510493	76510887	395	4	11	L2-4IT_CUX2	A
chr20	20710830	20711021	192	4	11	L2-4IT_CUX2	A
chr1	238364505	238364731	227	4	11	L2-4IT_CUX2	A
chrX	12809018	12809237	220	4	11	L2-4IT_CUX2	A
chr2	103254254	103254570	317	4	11	L2-4IT_CUX2	A
chr7	21468021	21468307	287	4	11	L2-4IT_CUX2	A
chr5	153780185	153780344	160	4	11	L2-4IT_CUX2	A
chr21	26478570	26478634	65	4	11	L2-4IT_CUX2	A
chr17	56836845	56837369	525	4	11	L2-4IT_CUX2	A
chr5	58452026	58452206	181	4	11	L2-4IT_CUX2	A
chr20	662589	662819	231	4	11	L2-4IT_CUX2	A
chr2	47700409	47700650	242	4	11	L2-4IT_CUX2	A
chr16	99727	99868	142	4	11	L2-4IT_CUX2	A
chr5	179747989	179748239	251	4	11	L2-4IT_CUX2	A
chr12	125673744	125673990	247	4	11	L2-4IT_CUX2	A
chr9	122823125	122823214	90	4	11	L2-4IT_CUX2	A
chr17	73309992	73310165	174	4	11	L2-4IT_CUX2	A
chr6	134597942	134598142	201	4	11	L2-4IT_CUX2	A
chr16	66895017	66895095	79	4	11	L2-4IT_CUX2	A
chr16	12930422	12930648	227	4	11	L2-4IT_CUX2	A
chr6	33436777	33436958	182	4	11	L2-4IT_CUX2	A
chr10	132101626	132101707	82	4	11	L2-4IT_CUX2	A
chr7	157164364	157164446	83	4	11	L2-4IT_CUX2	A
chr9	135469187	135469306	120	4	11	L2-4IT_CUX2	A
chr14	33682867	33682986	120	4	-11	L2-4IT_CUX2	Y
chr4	21287592	21288439	848	4	11	L2-4IT_CUX2	A
chr16	17327786	17327978	193	4	11	L2-4IT_CUX2	A
chr16	66619423	66619522	100	4	11	L2-4IT_CUX2	A
chr5	92559911	92560216	306	4	-11	L2-4IT_CUX2	Y
chr15	35513056	35513819	764	4	11	L2-4IT_CUX2	A
chr12	132280845	132280984	140	4	11	L2-4IT_CUX2	A
chr15	71957165	71957820	656	4	11	L2-4IT_CUX2	A
chr10	100646324	100646590	267	4	11	L2-4IT_CUX2	A
chr11	134368028	134368096	69	4	11	L2-4IT_CUX2	A
chr1	168590066	168590284	219	4	11	L2-4IT_CUX2	A
chr3	118474025	118474171	147	4	11	L2-4IT_CUX2	A
chr3	67382680	67382773	94	4	11	L2-4IT_CUX2	A
chr17	39344211	39344329	119	4	11	L2-4IT_CUX2	A
chr6	162798946	162799496	551	4	11	L2-4IT_CUX2	A
chr6	152595430	152595647	218	4	11	L2-4IT_CUX2	A
chr2	240498329	240498448	120	4	11	L2-4IT_CUX2	A
chrX	37577109	37577544	436	4	-11	L2-4IT_CUX2	Y
chr14	94548460	94548515	56	4	11	L2-4IT_CUX2	A
chr2	238271495	238271571	77	4	11	L2-4IT_CUX2	A
chr9	124047478	124047639	162	4	11	L2-4IT_CUX2	A
chr11	134366421	134366620	200	4	11	L2-4IT_CUX2	A
chr10	25006227	25006379	153	4	11	L2-4IT_CUX2	A
chr19	3042793	3042849	57	4	11	L2-4IT_CUX2	A
chr17	29074969	29075115	147	4	11	L2-4IT_CUX2	A
chr2	1976670	1976939	270	4	11	L2-4IT_CUX2	A
chr3	9244097	9244167	71	4	11	L2-4IT_CUX2	A
chr14	90490126	90490374	249	4	11	L2-4IT_CUX2	A
chr10	128576956	128577112	157	4	11	L2-4IT_CUX2	A
chr10	14146022	14146311	290	4	11	L2-4IT_CUX2	A
chr16	53816752	53816874	123	4	11	L2-4IT_CUX2	A
chr9	82635925	82636661	737	4	11	L2-4IT_CUX2	A
chrX	40748616	40748950	335	4	11	L2-4IT_CUX2	A
chr5	2093484	2093673	190	4	11	L2-4IT_CUX2	A
chr7	44192597	44192661	65	4	11	L2-4IT_CUX2	A
chr17	29668496	29668718	223	4	11	L2-4IT_CUX2	A
chr7	25659084	25659413	330	4	11	L2-4IT_CUX2	A
chr8	19402889	19403069	181	4	11	L2-4IT_CUX2	A
chr22	38498440	38498503	64	4	11	L2-4IT_CUX2	A
chr7	27867560	27867658	99	4	11	L2-4IT_CUX2	A
chr16	17458167	17458230	64	4	11	L2-4IT_CUX2	A
chr2	64808453	64808763	311	4	11	L2-4IT_CUX2	A
chr9	107254123	107254387	265	4	11	L2-4IT_CUX2	A
chr14	50225582	50225681	100	4	11	L2-4IT_CUX2	A
chr21	38259287	38259478	192	4	11	L2-4IT_CUX2	A
chr9	79610640	79610861	222	4	11	L2-4IT_CUX2	A
chr12	79988111	79988366	256	4	11	L2-4IT_CUX2	A
chr6	89368488	89368734	247	4	11	L2-4IT_CUX2	A
chr14	24955825	24955974	150	4	11	L2-4IT_CUX2	A
chr19	839678	839865	188	4	11	L2-4IT_CUX2	A
chr11	85035781	85036429	649	4	11	L2-4IT_CUX2	A
chr6	16523708	16523857	150	4	11	L2-4IT_CUX2	A
chr13	34514785	34515225	441	4	11	L2-4IT_CUX2	A
chr8	1523778	1523971	194	4	11	L2-4IT_CUX2	A
chr1	153640663	153640757	95	4	11	L2-4IT_CUX2	A
chr4	131500451	131500791	341	4	11	L2-4IT_CUX2	A
chr10	103504510	103504710	201	4	11	L2-4IT_CUX2	A
chr19	15241065	15241187	123	4	11	L2-4IT_CUX2	A
chr7	71307489	71307645	157	4	11	L2-4IT_CUX2	A
chr17	33317595	33317874	280	4	11	L2-4IT_CUX2	A
chr2	161887120	161887285	166	4	11	L2-4IT_CUX2	A
chr8	139847264	139847406	143	4	11	L2-4IT_CUX2	A
chr3	60303093	60303501	409	4	11	L2-4IT_CUX2	A
chr3	167862107	167862264	158	4	11	L2-4IT_CUX2	A
chr1	181063751	181063961	211	4	11	L2-4IT_CUX2	A
chr2	109504399	109504551	153	4	11	L2-4IT_CUX2	A
chr9	93052285	93052558	274	4	11	L2-4IT_CUX2	A
chr15	81032506	81032675	170	4	11	L2-4IT_CUX2	A
chr7	40579435	40579640	206	4	11	L2-4IT_CUX2	A
chr8	118508574	118508816	243	4	11	L2-4IT_CUX2	A
chr13	113861586	113861755	170	4	11	L2-4IT_CUX2	A
chr8	30099923	30100123	201	4	11	L2-4IT_CUX2	A
chr7	33911248	33911413	166	4	11	L2-4IT_CUX2	A
chr1	147282896	147282954	59	4	11	L2-4IT_CUX2	A
chr11	29157518	29158122	605	4	11	L2-4IT_CUX2	A
chr10	91419884	91420051	168	4	11	L2-4IT_CUX2	A
chr20	54025020	54025154	135	4	11	L2-4IT_CUX2	A
chr19	13849544	13849766	223	4	11	L2-4IT_CUX2	A
chr5	120262499	120263284	786	4	11	L2-4IT_CUX2	A
chr10	121996836	121997115	280	4	11	L2-4IT_CUX2	A
chr11	2967000	2967161	162	4	11	L2-4IT_CUX2	A
chr11	126947538	126947769	232	4	11	L2-4IT_CUX2	A
chr16	17289778	17290081	304	4	11	L2-4IT_CUX2	A
chr10	86182443	86182510	68	4	11	L2-4IT_CUX2	A
chr13	66528226	66528323	98	4	11	L2-4IT_CUX2	A
chr5	81002694	81002883	190	4	11	L2-4IT_CUX2	A
chr2	138001951	138002095	145	4	11	L2-4IT_CUX2	A
chr4	6362565	6362797	233	4	11	L2-4IT_CUX2	A
chr13	44815951	44816031	81	4	11	L2-4IT_CUX2	A
chr8	118317341	118317464	124	4	11	L2-4IT_CUX2	A
chr18	75411394	75411456	63	4	11	L2-4IT_CUX2	A
chr12	44826867	44827679	813	4	11	L2-4IT_CUX2	A
chr9	81073669	81073948	280	4	11	L2-4IT_CUX2	A
chr22	25491019	25491228	210	4	11	L2-4IT_CUX2	A
chr20	54320345	54320550	206	4	11	L2-4IT_CUX2	A
chr5	114424386	114425004	619	4	11	L2-4IT_CUX2	A
chrX	15758823	15758998	176	4	11	L2-4IT_CUX2	A
chr12	113824983	113825184	202	4	11	L2-4IT_CUX2	A
chr9	123264461	123264555	95	4	11	L2-4IT_CUX2	A
chr14	65905028	65905283	256	4	11	L2-4IT_CUX2	A
chr18	24779011	24779094	84	4	11	L2-4IT_CUX2	A
chr9	136338308	136338393	86	4	11	L2-4IT_CUX2	A
chr7	88338707	88338824	118	4	11	L2-4IT_CUX2	A
chr13	98525188	98525396	209	4	11	L2-4IT_CUX2	A
chr22	48636594	48636698	105	4	11	L2-4IT_CUX2	A
chr15	92413876	92414130	255	4	11	L2-4IT_CUX2	A
chr1	100610268	100610462	195	4	11	L2-4IT_CUX2	A
chr7	120483600	120483835	236	4	11	L2-4IT_CUX2	A
chr8	123636366	123636603	238	4	11	L2-4IT_CUX2	A
chr6	111663671	111663840	170	4	11	L2-4IT_CUX2	A
chr18	3947565	3948098	534	4	11	L2-4IT_CUX2	A
chr5	102815256	102815682	427	4	11	L2-4IT_CUX2	A
chr13	40389468	40389583	116	4	11	L2-4IT_CUX2	A
chr4	3076247	3076455	209	4	11	L2-4IT_CUX2	A
chr17	49459589	49459809	221	4	11	L2-4IT_CUX2	A
chr1	226118383	226118486	104	4	11	L2-4IT_CUX2	A
chr15	22954368	22954426	59	4	11	L2-4IT_CUX2	A
chr2	42612815	42613167	353	4	11	L2-4IT_CUX2	A
chr2	135565473	135565569	97	4	11	L2-4IT_CUX2	A
chr6	82579121	82579326	206	4	11	L2-4IT_CUX2	A
chr20	51735252	51735529	278	4	11	L2-4IT_CUX2	A
chr1	112805984	112806199	216	4	11	L2-4IT_CUX2	A
chr9	86973665	86973760	96	4	11	L2-4IT_CUX2	A
chr8	74228140	74228309	170	4	11	L2-4IT_CUX2	A
chr4	165399427	165399520	94	4	11	L2-4IT_CUX2	A
chr3	56458529	56458716	188	4	11	L2-4IT_CUX2	A
chr2	99541140	99541379	240	4	11	L2-4IT_CUX2	A
chr1	156616134	156616302	169	4	-11	L2-4IT_CUX2	Y
chr9	33529045	33529101	57	4	11	L2-4IT_CUX2	A
chr8	1047251	1047545	295	4	11	L2-4IT_CUX2	A
chr12	115906009	115906211	203	4	11	L2-4IT_CUX2	A
chr5	139696222	139696414	193	4	11	L2-4IT_CUX2	A
chr12	9123856	9123953	98	4	11	L2-4IT_CUX2	A
chr5	167597322	167597499	178	4	11	L2-4IT_CUX2	A
chr19	42171674	42171751	78	4	11	L2-4IT_CUX2	A
chr14	99732947	99733107	161	4	11	L2-4IT_CUX2	A
chr7	112130651	112130772	122	4	11	L2-4IT_CUX2	A
chr11	64101082	64101318	237	4	11	L2-4IT_CUX2	A
chr3	71363285	71363565	281	4	11	L2-4IT_CUX2	A
chr12	125264827	125264916	90	4	11	L2-4IT_CUX2	A
chr2	65381183	65381370	188	4	11	L2-4IT_CUX2	A
chr8	1222544	1222738	195	4	11	L2-4IT_CUX2	A
chr11	50758935	50759345	411	4	11	L2-4IT_CUX2	A
chr11	12173111	12173240	130	4	11	L2-4IT_CUX2	A
chr11	7758336	7758523	188	4	11	L2-4IT_CUX2	A
chr11	100671486	100671681	196	4	11	L2-4IT_CUX2	A
chr18	76277636	76277876	241	4	11	L2-4IT_CUX2	A
chr12	38862483	38862714	232	4	11	L2-4IT_CUX2	A
chr1	109169270	109169386	117	4	11	L2-4IT_CUX2	A
chr7	28905200	28905291	92	4	11	L2-4IT_CUX2	A
chr6	21176839	21176988	150	4	11	L2-4IT_CUX2	A
chr1	117653679	117653764	86	4	11	L2-4IT_CUX2	A
chr17	17701807	17701958	152	4	11	L2-4IT_CUX2	A
chr3	109947335	109947677	343	4	11	L2-4IT_CUX2	A
chr17	36723690	36723948	259	4	11	L2-4IT_CUX2	A
chr11	72595388	72595438	51	4	11	L2-4IT_CUX2	A
chr3	73496902	73496979	78	4	11	L2-4IT_CUX2	A
chr20	51159757	51160123	367	4	11	L2-4IT_CUX2	A
chr20	14861204	14861385	182	4	11	L2-4IT_CUX2	A
chr16	14978674	14978961	288	4	11	L2-4IT_CUX2	A
chr17	76444346	76444621	276	4	11	L2-4IT_CUX2	A
chr9	101235123	101235342	220	4	11	L2-4IT_CUX2	A
chr2	160951917	160952259	343	4	-11	L2-4IT_CUX2	Y
chr16	5031315	5031422	108	4	11	L2-4IT_CUX2	A
chr15	43459940	43460329	390	4	11	L2-4IT_CUX2	A
chr11	61557043	61557234	192	4	11	L2-4IT_CUX2	A
chr8	71199716	71199957	242	4	11	L2-4IT_CUX2	A
chr5	6490167	6490399	233	4	11	L2-4IT_CUX2	A
chr2	3288410	3288592	183	4	11	L2-4IT_CUX2	A
chr19	54522541	54522808	268	4	11	L2-4IT_CUX2	A
chr5	74620467	74620743	277	4	11	L2-4IT_CUX2	A
chr11	75476859	75477078	220	4	11	L2-4IT_CUX2	A
chr10	70332070	70332142	73	4	-11	L2-4IT_CUX2	Y
chr5	147712571	147712786	216	4	11	L2-4IT_CUX2	A
chr1	187248551	187248762	212	4	-11	L2-4IT_CUX2	Y
chr16	11018883	11019060	178	4	11	L2-4IT_CUX2	A
chr8	1622540	1622625	86	4	11	L2-4IT_CUX2	A
chr16	64986593	64987087	495	4	11	L2-4IT_CUX2	A
chr5	81171886	81172016	131	4	11	L2-4IT_CUX2	A
chr3	77513799	77513916	118	4	11	L2-4IT_CUX2	A
chr16	58559743	58559948	206	4	11	L2-4IT_CUX2	A
chr11	123302659	123302847	189	4	11	L2-4IT_CUX2	A
chr11	116225057	116225277	221	4	11	L2-4IT_CUX2	A
chr20	53993094	53993245	152	4	11	L2-4IT_CUX2	A
chr16	78933674	78933821	148	4	11	L2-4IT_CUX2	A
chr11	104478408	104478748	341	4	11	L2-4IT_CUX2	A
chr17	36745926	36746011	86	4	11	L2-4IT_CUX2	A
chr2	75619901	75620170	270	4	11	L2-4IT_CUX2	A
chr4	131476065	131476198	134	4	11	L2-4IT_CUX2	A
chr8	1519245	1519376	132	4	11	L2-4IT_CUX2	A
chr1	180168514	180168927	414	4	11	L2-4IT_CUX2	A
chr3	10469383	10469538	156	4	11	L2-4IT_CUX2	A
chr10	71999485	71999583	99	4	11	L2-4IT_CUX2	A
chr3	138371545	138371646	102	4	11	L2-4IT_CUX2	A
chr14	102495162	102495306	145	4	11	L2-4IT_CUX2	A
chr6	18203590	18203709	120	4	11	L2-4IT_CUX2	A
chr8	9893881	9893951	71	4	11	L2-4IT_CUX2	A
chr3	98797966	98798229	264	4	11	L2-4IT_CUX2	A
chr8	17381425	17381616	192	4	11	L2-4IT_CUX2	A
chr12	111173455	111173625	171	4	11	L2-4IT_CUX2	A
chr6	57137979	57138106	128	4	11	L2-4IT_CUX2	A
chr1	10900479	10900551	73	4	11	L2-4IT_CUX2	A
chrX	138688578	138689732	1155	4	11	L2-4IT_CUX2	A
chr11	23954775	23955182	408	4	11	L2-4IT_CUX2	A
chr1	193960778	193961158	381	4	11	L2-4IT_CUX2	A
chr7	139179575	139179784	210	4	11	L2-4IT_CUX2	A
chr2	95316447	95316539	93	4	11	L2-4IT_CUX2	A
chr21	45420608	45420829	222	4	11	L2-4IT_CUX2	A
chr12	57722976	57723115	140	4	11	L2-4IT_CUX2	A
chr5	22969520	22969719	200	4	11	L2-4IT_CUX2	A
chr14	33666832	33667240	409	4	11	L2-4IT_CUX2	A
chr8	102233229	102233470	242	4	11	L2-4IT_CUX2	A
chr6	21308761	21308920	160	4	11	L2-4IT_CUX2	A
chr12	24138258	24138645	388	4	11	L2-4IT_CUX2	A
chr20	32586269	32586418	150	4	11	L2-4IT_CUX2	A
chr17	74528583	74528809	227	4	11	L2-4IT_CUX2	A
chr5	138635742	138636055	314	4	11	L2-4IT_CUX2	A
chr7	131687864	131687949	86	4	11	L2-4IT_CUX2	A
chr3	184731372	184731502	131	4	11	L2-4IT_CUX2	A
chr1	183021861	183022038	178	4	11	L2-4IT_CUX2	A
chr7	105191262	105191718	457	4	11	L2-4IT_CUX2	A
chr14	103090904	103090961	58	4	11	L2-4IT_CUX2	A
chr15	98943541	98943623	83	4	11	L2-4IT_CUX2	A
chr12	61701320	61701714	395	4	11	L2-4IT_CUX2	A
chr8	66256018	66256903	886	4	11	L2-4IT_CUX2	A
chr14	32091134	32091417	284	4	11	L2-4IT_CUX2	A
chr22	39615693	39615790	98	4	11	L2-4IT_CUX2	A
chr1	152885057	152885547	491	4	11	L2-4IT_CUX2	A
chr1	180153553	180153789	237	4	11	L2-4IT_CUX2	A
chr17	77670949	77671130	182	4	11	L2-4IT_CUX2	A
chr16	16817904	16818365	462	4	11	L2-4IT_CUX2	A
chr6	1314215	1314351	137	4	11	L2-4IT_CUX2	A
chr8	103126005	103126136	132	4	11	L2-4IT_CUX2	A
chr15	83593999	83594245	247	4	11	L2-4IT_CUX2	A
chr3	97645744	97645932	189	4	11	L2-4IT_CUX2	A
chr16	14147597	14147877	281	4	11	L2-4IT_CUX2	A
chr10	112293322	112293405	84	4	11	L2-4IT_CUX2	A
chr15	32988693	32988939	247	4	11	L2-4IT_CUX2	A
chr17	81032313	81032427	115	4	11	L2-4IT_CUX2	A
chr12	120876729	120877103	375	4	11	L2-4IT_CUX2	A
chr2	25070777	25070888	112	4	11	L2-4IT_CUX2	A
chr2	47033939	47033989	51	4	11	L2-4IT_CUX2	A
chr2	65083668	65083999	332	4	11	L2-4IT_CUX2	A
chr17	38726928	38727064	137	4	11	L2-4IT_CUX2	A
chr16	85963883	85963944	62	4	11	L2-4IT_CUX2	A
chr4	46953051	46953703	653	4	11	L2-4IT_CUX2	A
chr22	47718956	47719121	166	4	11	L2-4IT_CUX2	A
chr18	57743122	57743499	378	4	11	L2-4IT_CUX2	A
chr11	105043864	105044089	226	4	11	L2-4IT_CUX2	A
chr12	12644011	12644157	147	4	11	L2-4IT_CUX2	A
chr7	25296452	25296752	301	4	11	L2-4IT_CUX2	A
chr14	42380350	42380550	201	4	11	L2-4IT_CUX2	A
chr12	54158572	54158792	221	4	11	L2-4IT_CUX2	A
chr15	36909991	36910154	164	4	11	L2-4IT_CUX2	A
chr1	114484944	114485000	57	4	11	L2-4IT_CUX2	A
chr11	12201293	12201502	210	4	11	L2-4IT_CUX2	A
chr4	102809836	102810183	348	4	11	L2-4IT_CUX2	A
chr2	178689673	178689852	180	4	11	L2-4IT_CUX2	A
chr20	62736004	62736080	77	4	11	L2-4IT_CUX2	A
chr6	91117957	91118101	145	4	11	L2-4IT_CUX2	A
chr6	150771923	150772533	611	4	11	L2-4IT_CUX2	A
chr5	136236577	136236735	159	4	11	L2-4IT_CUX2	A
chr7	1130925	1131049	125	4	11	L2-4IT_CUX2	A
chr6	5827604	5828016	413	4	11	L2-4IT_CUX2	A
chr18	13395935	13396084	150	4	11	L2-4IT_CUX2	A
chr10	106705230	106705490	261	4	11	L2-4IT_CUX2	A
chr17	77573317	77573759	443	4	11	L2-4IT_CUX2	A
chr19	12990580	12990655	76	4	11	L2-4IT_CUX2	A
chr7	36527577	36527804	228	4	11	L2-4IT_CUX2	A
chr16	13574591	13574994	404	4	11	L2-4IT_CUX2	A
chr12	63303377	63303544	168	4	11	L2-4IT_CUX2	A
chr20	24632686	24632815	130	4	11	L2-4IT_CUX2	A
chr22	29213175	29213255	81	4	11	L2-4IT_CUX2	A
chr2	233216735	233216810	76	4	11	L2-4IT_CUX2	A
chr12	81248097	81248307	211	4	11	L2-4IT_CUX2	A
chr7	82860016	82860671	656	4	11	L2-4IT_CUX2	A
chr8	58834704	58834805	102	4	-11	L2-4IT_CUX2	Y
chr1	24415187	24415272	86	4	11	L2-4IT_CUX2	A
chr8	2958295	2958571	277	4	11	L2-4IT_CUX2	A
chr4	146136737	146136934	198	4	11	L2-4IT_CUX2	A
chr17	68127156	68127247	92	4	11	L2-4IT_CUX2	A
chr14	38737814	38737895	82	4	11	L2-4IT_CUX2	A
chr6	31696461	31696587	127	4	11	L2-4IT_CUX2	A
chr9	130625245	130625317	73	4	11	L2-4IT_CUX2	A
chr1	36785214	36785399	186	4	11	L2-4IT_CUX2	A
chr10	60875816	60876141	326	4	11	L2-4IT_CUX2	A
chr3	52450276	52450419	144	4	11	L2-4IT_CUX2	A
chr17	5007254	5007353	100	4	11	L2-4IT_CUX2	A
chr12	108380054	108380328	275	4	11	L2-4IT_CUX2	A
chr2	1968480	1968545	66	4	11	L2-4IT_CUX2	A
chr17	79567701	79567768	68	4	11	L2-4IT_CUX2	A
chr19	41223902	41224083	182	4	11	L2-4IT_CUX2	A
chr10	60364703	60365716	1014	4	11	L2-4IT_CUX2	A
chr18	11285074	11285293	220	4	11	L2-4IT_CUX2	A
chr14	29142662	29143158	497	4	11	L2-4IT_CUX2	A
chr18	50724102	50724237	136	4	11	L2-4IT_CUX2	A
chr1	217715771	217715985	215	4	11	L2-4IT_CUX2	A
chr19	14184764	14184824	61	4	11	L2-4IT_CUX2	A
chr16	86899873	86900125	253	4	11	L2-4IT_CUX2	A
chr1	168972257	168972621	365	4	11	L2-4IT_CUX2	A
chr12	12756129	12756274	146	4	11	L2-4IT_CUX2	A
chr10	81906504	81906622	119	4	11	L2-4IT_CUX2	A
chr7	154322437	154322607	171	4	11	L2-4IT_CUX2	A
chr1	114192020	114192235	216	4	11	L2-4IT_CUX2	A
chr7	126887641	126887794	154	4	11	L2-4IT_CUX2	A
chr1	21256376	21256536	161	4	11	L2-4IT_CUX2	A
chr12	119057391	119057593	203	4	11	L2-4IT_CUX2	A
chr7	111877733	111877980	248	4	11	L2-4IT_CUX2	A
chr3	5757622	5757734	113	4	11	L2-4IT_CUX2	A
chr7	44438783	44439119	337	4	11	L2-4IT_CUX2	A
chr5	153798943	153799057	115	4	11	L2-4IT_CUX2	A
chr13	96792039	96792414	376	4	11	L2-4IT_CUX2	A
chr2	73945643	73945820	178	4	11	L2-4IT_CUX2	A
chr7	5348200	5348337	138	4	11	L2-4IT_CUX2	A
chr1	181793994	181794236	243	4	11	L2-4IT_CUX2	A
chr20	3751043	3751271	229	4	11	L2-4IT_CUX2	A
chr15	75650962	75651253	292	4	11	L2-4IT_CUX2	A
chr6	139172581	139172903	323	4	11	L2-4IT_CUX2	A
chr5	144406641	144406794	154	4	11	L2-4IT_CUX2	A
chr16	12328266	12328886	621	4	11	L2-4IT_CUX2	A
chr6	124780811	124781057	247	4	11	L2-4IT_CUX2	A
chr14	103099295	103099364	70	4	11	L2-4IT_CUX2	A
chr12	61610751	61610885	135	4	-11	L2-4IT_CUX2	Y
chr6	96178574	96179152	579	4	11	L2-4IT_CUX2	A
chr6	130853837	130854590	754	4	11	L2-4IT_CUX2	A
chr15	88435848	88435948	101	4	11	L2-4IT_CUX2	A
chr7	23023689	23024078	390	4	11	L2-4IT_CUX2	A
chr7	135651245	135651574	330	4	11	L2-4IT_CUX2	A
chr2	196259012	196259252	241	4	11	L2-4IT_CUX2	A
chr2	113878122	113878333	212	4	11	L2-4IT_CUX2	A
chr3	158707402	158707623	222	4	11	L2-4IT_CUX2	A
chr18	45279799	45280134	336	4	11	L2-4IT_CUX2	A
chr2	215883523	215883708	186	4	11	L2-4IT_CUX2	A
chr9	134709144	134709219	76	4	11	L2-4IT_CUX2	A
chr8	26591883	26591960	78	4	11	L2-4IT_CUX2	A
chr15	88165593	88165800	208	4	11	L2-4IT_CUX2	A
chr7	137717104	137717533	430	4	11	L2-4IT_CUX2	A
chr5	180526763	180526982	220	4	11	L2-4IT_CUX2	A
chr14	35356438	35356899	462	4	11	L2-4IT_CUX2	A
chr16	29842889	29842954	66	4	11	L2-4IT_CUX2	A
chr8	50000417	50001046	630	4	11	L2-4IT_CUX2	A
chr2	109297840	109298043	204	4	11	L2-4IT_CUX2	A
chr22	27472922	27473191	270	4	11	L2-4IT_CUX2	A
chr22	48587225	48587294	70	4	11	L2-4IT_CUX2	A
chr3	23565012	23565241	230	4	11	L2-4IT_CUX2	A
chr11	134906409	134906479	71	4	11	L2-4IT_CUX2	A
chr3	13440340	13440492	153	4	11	L2-4IT_CUX2	A
chr1	160839005	160839067	63	4	11	L2-4IT_CUX2	A
chr12	1016795	1016946	152	4	11	L2-4IT_CUX2	A
chr7	32632032	32632094	63	4	11	L2-4IT_CUX2	A
chr6	58572711	58572783	73	4	11	L2-4IT_CUX2	A
chr3	12631373	12631471	99	4	11	L2-4IT_CUX2	A
chr5	177146774	177146899	126	4	11	L2-4IT_CUX2	A
chr6	121019655	121020085	431	4	11	L2-4IT_CUX2	A
chr16	11903850	11904085	236	4	11	L2-4IT_CUX2	A
chr8	66531029	66531083	55	4	11	L2-4IT_CUX2	A
chr8	90443918	90444108	191	4	11	L2-4IT_CUX2	A
chr2	154173524	154174175	652	4	11	L2-4IT_CUX2	A
chr2	232722358	232722462	105	4	11	L2-4IT_CUX2	A
chr5	138824643	138824799	157	4	11	L2-4IT_CUX2	A
chr11	126613265	126613354	90	4	11	L2-4IT_CUX2	A
chr11	1940577	1940710	134	4	11	L2-4IT_CUX2	A
chr14	29460312	29460446	135	4	11	L2-4IT_CUX2	A
chr6	106068194	106068248	55	4	11	L2-4IT_CUX2	A
chr7	131254104	131254374	271	4	-11	L2-4IT_CUX2	Y
chr20	37363825	37363908	84	4	11	L2-4IT_CUX2	A
chr18	5497912	5498048	137	4	11	L2-4IT_CUX2	A
chr3	9174823	9175052	230	4	11	L2-4IT_CUX2	A
chr5	134617115	134617328	214	4	11	L2-4IT_CUX2	A
chr1	244113204	244113373	170	4	11	L2-4IT_CUX2	A
chr20	63208441	63208654	214	4	11	L2-4IT_CUX2	A
chr13	101461277	101461514	238	4	11	L2-4IT_CUX2	A
chr11	64044398	64044530	133	4	11	L2-4IT_CUX2	A
chr5	45475838	45476189	352	4	11	L2-4IT_CUX2	A
chr6	150781094	150781170	77	4	11	L2-4IT_CUX2	A
chr22	27747067	27747132	66	4	11	L2-4IT_CUX2	A
chr1	68906349	68906569	221	4	11	L2-4IT_CUX2	A
chr5	170069563	170069784	222	4	11	L2-4IT_CUX2	A
chr3	137571056	137571475	420	4	11	L2-4IT_CUX2	A
chr2	227717088	227717191	104	4	11	L2-4IT_CUX2	A
chr22	23103559	23103650	92	4	11	L2-4IT_CUX2	A
chr3	197354394	197354461	68	4	11	L2-4IT_CUX2	A
chr4	21227850	21228321	472	4	11	L2-4IT_CUX2	A
chr2	88829669	88829907	239	4	11	L2-4IT_CUX2	A
chr11	125458204	125458392	189	4	11	L2-4IT_CUX2	A
chr7	129614763	129614946	184	4	11	L2-4IT_CUX2	A
chr12	970914	971400	487	4	11	L2-4IT_CUX2	A
chr16	28157769	28157944	176	4	11	L2-4IT_CUX2	A
chr1	113266114	113266336	223	4	-11	L2-4IT_CUX2	Y
chr20	3770525	3770601	77	4	11	L2-4IT_CUX2	A
chr17	81616836	81617117	282	4	11	L2-4IT_CUX2	A
chr4	96768296	96768401	106	4	11	L2-4IT_CUX2	A
chr7	4797220	4797393	174	4	11	L2-4IT_CUX2	A
chr5	179611482	179611560	79	4	11	L2-4IT_CUX2	A
chr10	6156292	6156447	156	4	11	L2-4IT_CUX2	A
chr1	38611814	38611923	110	4	11	L2-4IT_CUX2	A
chr1	40767445	40767634	190	4	11	L2-4IT_CUX2	A
chr4	19177877	19178092	216	4	11	L2-4IT_CUX2	A
chr12	78068943	78069301	359	4	11	L2-4IT_CUX2	A
chr22	41933797	41933893	97	4	11	L2-4IT_CUX2	A
chr12	123479516	123479716	201	4	11	L2-4IT_CUX2	A
chr3	42645925	42645983	59	4	11	L2-4IT_CUX2	A
chr4	110130477	110130721	245	4	11	L2-4IT_CUX2	A
chr3	116118406	116118950	545	4	11	L2-4IT_CUX2	A
chr4	14863522	14863635	114	4	11	L2-4IT_CUX2	A
chr9	88953419	88953556	138	4	11	L2-4IT_CUX2	A
chr15	65245500	65245639	140	4	-11	L2-4IT_CUX2	Y
chr3	78810092	78810171	80	4	11	L2-4IT_CUX2	A
chr9	45234167	45234361	195	4	11	L2-4IT_CUX2	A
chr2	44200896	44201065	170	4	11	L2-4IT_CUX2	A
chr4	37155826	37156031	206	4	11	L2-4IT_CUX2	A
chr18	79533104	79533165	62	4	11	L2-4IT_CUX2	A
chr2	157825794	157825957	164	4	11	L2-4IT_CUX2	A
chr1	247384674	247384877	204	4	11	L2-4IT_CUX2	A
chr6	106272666	106272765	100	4	11	L2-4IT_CUX2	A
chr5	157499551	157499615	65	4	11	L2-4IT_CUX2	A
chr3	35705443	35705862	420	4	11	L2-4IT_CUX2	A
chr16	30946680	30946774	95	4	11	L2-4IT_CUX2	A
chr15	78759016	78759123	108	4	11	L2-4IT_CUX2	A
chr1	177925541	177925680	140	4	11	L2-4IT_CUX2	A
chr2	85789982	85790266	285	4	11	L2-4IT_CUX2	A
chr1	17885975	17886089	115	4	11	L2-4IT_CUX2	A
chr4	49892630	49892741	112	4	11	L2-4IT_CUX2	A
chr8	17851342	17851447	106	4	11	L2-4IT_CUX2	A
chr19	38671578	38671818	241	4	11	L2-4IT_CUX2	A
chr12	13807117	13807269	153	4	11	L2-4IT_CUX2	A
chr2	126363969	126364626	658	4	-11	L2-4IT_CUX2	Y
chr1	224768293	224768419	127	4	11	L2-4IT_CUX2	A
chr2	119762600	119763288	689	4	11	L2-4IT_CUX2	A
chr7	44274188	44274251	64	4	11	L2-4IT_CUX2	A
chr10	83082297	83082423	127	4	11	L2-4IT_CUX2	A
chr6	16451796	16452030	235	4	11	L2-4IT_CUX2	A
chr4	30834315	30834442	128	4	11	L2-4IT_CUX2	A
chr4	53505014	53505399	386	4	11	L2-4IT_CUX2	A
chr10	718238	718457	220	4	11	L2-4IT_CUX2	A
chr18	37318273	37318361	89	4	11	L2-4IT_CUX2	A
chr11	13359668	13359841	174	4	11	L2-4IT_CUX2	A
chr1	18479700	18479879	180	4	11	L2-4IT_CUX2	A
chr12	80417057	80417476	420	4	11	L2-4IT_CUX2	A
chr3	15055168	15055219	52	4	11	L2-4IT_CUX2	A
chr13	36116241	36116708	468	4	11	L2-4IT_CUX2	A
chr12	19459883	19460093	211	4	11	L2-4IT_CUX2	A
chr4	164765309	164765517	209	4	11	L2-4IT_CUX2	A
chr22	23954846	23954983	138	4	11	L2-4IT_CUX2	A
chr3	123385033	123385108	76	4	11	L2-4IT_CUX2	A
chr16	27930192	27930424	233	4	11	L2-4IT_CUX2	A
chr1	222435015	222435217	203	4	11	L2-4IT_CUX2	A
chr20	44796255	44797199	945	4	11	L2-4IT_CUX2	A
chr7	75605656	75605825	170	4	11	L2-4IT_CUX2	A
chr12	4448950	4449123	174	4	11	L2-4IT_CUX2	A
chr17	65516126	65516366	241	4	11	L2-4IT_CUX2	A
chr1	124776903	124777049	147	4	11	L2-4IT_CUX2	A
chr6	53906579	53906813	235	4	11	L2-4IT_CUX2	A
chr11	133686788	133686983	196	4	11	L2-4IT_CUX2	A
chr2	99753660	99753736	77	4	11	L2-4IT_CUX2	A
chr22	41096003	41096366	364	4	11	L2-4IT_CUX2	A
chr14	104323461	104323669	209	4	11	L2-4IT_CUX2	A
chr6	25325175	25325554	380	4	11	L2-4IT_CUX2	A
chr20	44046308	44046512	205	4	11	L2-4IT_CUX2	A
chr3	151016353	151016677	325	4	11	L2-4IT_CUX2	A
chr18	13461139	13461218	80	4	11	L2-4IT_CUX2	A
chr7	158329208	158329306	99	4	11	L2-4IT_CUX2	A
chr1	109371526	109371693	168	4	-11	L2-4IT_CUX2	Y
chr16	13437074	13437149	76	4	11	L2-4IT_CUX2	A
chr10	103555899	103555996	98	4	11	L2-4IT_CUX2	A
chr11	119690874	119690924	51	4	11	L2-4IT_CUX2	A
chr8	133128513	133128716	204	4	11	L2-4IT_CUX2	A
chr8	141778637	141778809	173	4	11	L2-4IT_CUX2	A
chr2	182509352	182509618	267	4	11	L2-4IT_CUX2	A
chr2	85249255	85249315	61	4	11	L2-4IT_CUX2	A
chr4	82586040	82586290	251	4	11	L2-4IT_CUX2	A
chr12	49535039	49535141	103	4	11	L2-4IT_CUX2	A
chr17	82604327	82604379	53	4	11	L2-4IT_CUX2	A
chr15	58554287	58554625	339	4	11	L2-4IT_CUX2	A
chr22	43251126	43251223	98	4	11	L2-4IT_CUX2	A
chr3	125376126	125376246	121	4	11	L2-4IT_CUX2	A
chr2	216563256	216563402	147	4	11	L2-4IT_CUX2	A
chr9	113349054	113349114	61	4	11	L2-4IT_CUX2	A
chr12	87901662	87901852	191	4	11	L2-4IT_CUX2	A
chr17	75523334	75523454	121	4	11	L2-4IT_CUX2	A
chr7	41709746	41709934	189	4	11	L2-4IT_CUX2	A
chr20	45957148	45957219	72	4	11	L2-4IT_CUX2	A
chr21	43292793	43292945	153	4	11	L2-4IT_CUX2	A
chr11	95989057	95989168	112	4	11	L2-4IT_CUX2	A
chr14	104590747	104590820	74	4	11	L2-4IT_CUX2	A
chr12	58917842	58917951	110	4	11	L2-4IT_CUX2	A
chr1	55200034	55200106	73	4	11	L2-4IT_CUX2	A
chr6	119850012	119850264	253	4	11	L2-4IT_CUX2	A
chr12	28051326	28051515	190	4	11	L2-4IT_CUX2	A
chr18	69947519	69947644	126	4	11	L2-4IT_CUX2	A
chr1	107981872	107982018	147	4	11	L2-4IT_CUX2	A
chr20	50690663	50690778	116	4	11	L2-4IT_CUX2	A
chr9	130190746	130190859	114	4	11	L2-4IT_CUX2	A
chr1	244404999	244405265	267	4	11	L2-4IT_CUX2	A
chr17	80759957	80760080	124	4	11	L2-4IT_CUX2	A
chr12	21508114	21508397	284	4	11	L2-4IT_CUX2	A
chr1	64195042	64195122	81	4	11	L2-4IT_CUX2	A
chr9	28521144	28521359	216	4	11	L2-4IT_CUX2	A
chr1	151330575	151330661	87	4	11	L2-4IT_CUX2	A
chr8	9761012	9761125	114	4	11	L2-4IT_CUX2	A
chr10	36801827	36802066	240	4	11	L2-4IT_CUX2	A
chr2	233213258	233213334	77	4	11	L2-4IT_CUX2	A
chr11	133984936	133985035	100	4	11	L2-4IT_CUX2	A
chr1	34730657	34730837	181	4	11	L2-4IT_CUX2	A
chr12	4013435	4013560	126	4	11	L2-4IT_CUX2	A
chr12	131734455	131734522	68	4	11	L2-4IT_CUX2	A
chr9	29077518	29078649	1132	4	11	L2-4IT_CUX2	A
chr6	145291374	145291619	246	4	11	L2-4IT_CUX2	A
chr16	13762126	13762846	721	4	11	L2-4IT_CUX2	A
chr10	10341680	10341867	188	4	11	L2-4IT_CUX2	A
chr6	35931878	35932032	155	4	11	L2-4IT_CUX2	A
chr2	135708291	135708438	148	4	11	L2-4IT_CUX2	A
chr15	63986550	63986668	119	4	11	L2-4IT_CUX2	A
chr8	70383129	70383226	98	4	11	L2-4IT_CUX2	A
chr7	24721379	24721511	133	4	11	L2-4IT_CUX2	A
chr6	15380584	15380824	241	4	11	L2-4IT_CUX2	A
chr22	20423483	20423538	56	4	11	L2-4IT_CUX2	A
chr1	98054886	98055079	194	4	11	L2-4IT_CUX2	A
chr7	145013579	145014127	549	4	11	L2-4IT_CUX2	A
chr17	6520736	6521010	275	4	11	L2-4IT_CUX2	A
chr12	14259784	14259848	65	4	11	L2-4IT_CUX2	A
chr3	184848902	184849129	228	4	11	L2-4IT_CUX2	A
chr10	132582930	132583164	235	4	11	L2-4IT_CUX2	A
chr1	185752136	185752470	335	4	11	L2-4IT_CUX2	A
chr16	15000626	15000798	173	4	11	L2-4IT_CUX2	A
chr3	9098761	9098896	136	4	11	L2-4IT_CUX2	A
chr11	251848	251916	69	4	11	L2-4IT_CUX2	A
chr4	189143330	189143541	212	4	-11	L2-4IT_CUX2	Y
chr3	110494559	110494809	251	4	11	L2-4IT_CUX2	A
chr5	93329388	93329525	138	4	-11	L2-4IT_CUX2	Y
chr2	881221	881289	69	4	11	L2-4IT_CUX2	A
chr1	30080693	30080910	218	4	11	L2-4IT_CUX2	A
chr22	47681390	47681508	119	4	11	L2-4IT_CUX2	A
chr17	82257582	82257642	61	4	11	L2-4IT_CUX2	A
chr5	20029282	20029908	627	4	11	L2-4IT_CUX2	A
chr16	64971406	64971581	176	4	11	L2-4IT_CUX2	A
chr22	20576049	20576363	315	4	11	L2-4IT_CUX2	A
chr6	128347833	128347907	75	4	11	L2-4IT_CUX2	A
chr17	32023812	32023904	93	4	11	L2-4IT_CUX2	A
chr2	122881660	122881880	221	4	11	L2-4IT_CUX2	A
chr4	183144780	183145023	244	4	11	L2-4IT_CUX2	A
chr5	32462235	32463097	863	4	11	L2-4IT_CUX2	A
chr3	140702505	140702567	63	4	11	L2-4IT_CUX2	A
chr9	36206740	36206851	112	4	11	L2-4IT_CUX2	A
chr19	53884998	53885199	202	4	11	L2-4IT_CUX2	A
chr22	27774974	27775173	200	4	11	L2-4IT_CUX2	A
chr12	128058790	128058893	104	4	11	L2-4IT_CUX2	A
chr5	156824432	156824489	58	4	11	L2-4IT_CUX2	A
chr17	17605633	17605744	112	4	11	L2-4IT_CUX2	A
chr17	46038513	46038608	96	4	11	L2-4IT_CUX2	A
chr8	140118873	140119140	268	4	-11	L2-4IT_CUX2	Y
chr5	149738173	149738352	180	4	11	L2-4IT_CUX2	A
chr5	6718964	6719252	289	4	11	L2-4IT_CUX2	A
chr14	73717226	73717308	83	4	11	L2-4IT_CUX2	A
chr22	43709887	43710729	843	4	11	L2-4IT_CUX2	A
chr4	4026764	4026978	215	4	11	L2-4IT_CUX2	A
chr11	18726104	18726236	133	4	11	L2-4IT_CUX2	A
chr1	8836931	8837019	89	4	11	L2-4IT_CUX2	A
chr2	240006126	240006356	231	4	11	L2-4IT_CUX2	A
chr1	54768222	54768442	221	4	11	L2-4IT_CUX2	A
chr11	50170805	50171093	289	4	11	L2-4IT_CUX2	A
chr6	117680890	117681606	717	4	11	L2-4IT_CUX2	A
chr1	224375835	224376171	337	4	11	L2-4IT_CUX2	A
chr7	70035541	70035856	316	4	11	L2-4IT_CUX2	A
chr6	16147438	16147646	209	4	11	L2-4IT_CUX2	A
chr2	209728496	209728717	222	4	11	L2-4IT_CUX2	A
chr2	107174454	107174654	201	4	11	L2-4IT_CUX2	A
chr19	47435651	47435736	86	4	11	L2-4IT_CUX2	A
chr12	40046091	40046406	316	4	11	L2-4IT_CUX2	A
chr9	137740389	137740463	75	4	11	L2-4IT_CUX2	A
chr7	17371446	17371643	198	4	11	L2-4IT_CUX2	A
chr13	19768504	19768572	69	4	11	L2-4IT_CUX2	A
chr3	50517676	50517902	227	4	11	L2-4IT_CUX2	A
chr17	75058098	75058196	99	4	11	L2-4IT_CUX2	A
chr16	83224640	83225033	394	4	11	L2-4IT_CUX2	A
chr2	156488170	156488408	239	4	11	L2-4IT_CUX2	A
chr2	124158389	124158505	117	4	11	L2-4IT_CUX2	A
chr4	6502774	6502922	149	4	11	L2-4IT_CUX2	A
chr15	37996820	37997068	249	4	11	L2-4IT_CUX2	A
chr2	231534997	231535246	250	4	11	L2-4IT_CUX2	A
chr16	85466491	85466609	119	4	11	L2-4IT_CUX2	A
chr19	18132547	18132749	203	4	11	L2-4IT_CUX2	A
chr18	70763852	70764079	228	4	11	L2-4IT_CUX2	A
chr6	90872333	90872405	73	4	11	L2-4IT_CUX2	A
chr16	12271268	12271379	112	4	11	L2-4IT_CUX2	A
chr17	2693268	2693344	77	4	11	L2-4IT_CUX2	A
chr1	4837950	4838077	128	4	11	L2-4IT_CUX2	A
chr1	145035844	145036023	180	4	11	L2-4IT_CUX2	A
chr8	12156417	12156549	133	4	-11	L2-4IT_CUX2	Y
chr3	193732979	193733386	408	4	11	L2-4IT_CUX2	A
chr7	128758098	128758220	123	4	11	L2-4IT_CUX2	A
chr2	8813119	8813295	177	4	11	L2-4IT_CUX2	A
chr11	19338325	19338560	236	4	11	L2-4IT_CUX2	A
chr7	74672433	74672509	77	4	11	L2-4IT_CUX2	A
chr6	143806143	143806247	105	4	11	L2-4IT_CUX2	A
chr10	35400435	35400561	127	4	11	L2-4IT_CUX2	A
chr20	55649424	55649630	207	4	11	L2-4IT_CUX2	A
chr4	72527585	72527786	202	4	-11	L2-4IT_CUX2	Y
chr4	117511271	117511498	228	4	11	L2-4IT_CUX2	A
chr11	108102927	108103091	165	4	11	L2-4IT_CUX2	A
chr2	63861335	63861390	56	4	11	L2-4IT_CUX2	A
chr11	74042474	74042573	100	4	11	L2-4IT_CUX2	A
chr3	116956282	116956608	327	4	11	L2-4IT_CUX2	A
chr2	44649276	44649522	247	4	11	L2-4IT_CUX2	A
chr14	104793489	104793555	67	4	11	L2-4IT_CUX2	A
chr2	149739960	149740155	196	4	11	L2-4IT_CUX2	A
chr7	21128073	21128233	161	4	11	L2-4IT_CUX2	A
chr2	173513014	173513371	358	4	11	L2-4IT_CUX2	A
chr3	195836388	195836611	224	4	11	L2-4IT_CUX2	A
chr8	133531863	133532034	172	4	11	L2-4IT_CUX2	A
chr17	59660481	59660554	74	4	11	L2-4IT_CUX2	A
chr2	104417415	104417573	159	4	11	L2-4IT_CUX2	A
chr1	164691309	164691707	399	4	11	L2-4IT_CUX2	A
chr9	86965591	86965708	118	4	11	L2-4IT_CUX2	A
chr12	132296966	132297087	122	4	11	L2-4IT_CUX2	A
chr7	71149398	71149483	86	4	11	L2-4IT_CUX2	A
chr16	13098744	13099149	406	4	11	L2-4IT_CUX2	A
chr9	123023522	123023843	322	4	11	L2-4IT_CUX2	A
chr15	88234512	88234726	215	4	11	L2-4IT_CUX2	A
chr13	25928314	25928528	215	4	11	L2-4IT_CUX2	A
chr12	112891740	112892067	328	4	11	L2-4IT_CUX2	A
chr7	78952502	78953278	777	4	11	L2-4IT_CUX2	A
chr11	131518224	131518379	156	4	11	L2-4IT_CUX2	A
chr20	33015383	33015541	159	4	11	L2-4IT_CUX2	A
chr17	81096277	81096405	129	4	11	L2-4IT_CUX2	A
chr20	56442451	56442824	374	4	11	L2-4IT_CUX2	A
chr8	101414881	101414996	116	4	11	L2-4IT_CUX2	A
chr2	162390833	162391246	414	4	11	L2-4IT_CUX2	A
chr1	240717605	240717761	157	4	11	L2-4IT_CUX2	A
chr2	99997585	99997855	271	4	11	L2-4IT_CUX2	A
chr2	189767234	189767476	243	4	11	L2-4IT_CUX2	A
chr2	8462827	8462932	106	4	11	L2-4IT_CUX2	A
chr5	32492470	32492632	163	4	11	L2-4IT_CUX2	A
chr1	231763993	231764115	123	4	11	L2-4IT_CUX2	A
chr17	36954209	36954759	551	4	11	L2-4IT_CUX2	A
chr1	122752687	122752937	251	4	11	L2-4IT_CUX2	A
chr10	55467792	55467860	69	4	11	L2-4IT_CUX2	A
chr2	179665597	179665737	141	4	11	L2-4IT_CUX2	A
chr2	182053937	182054003	67	4	11	L2-4IT_CUX2	A
chr6	35792560	35792810	251	4	11	L2-4IT_CUX2	A
chr13	113628460	113628523	64	4	11	L2-4IT_CUX2	A
chr16	68363777	68363864	88	4	11	L2-4IT_CUX2	A
chr16	28306956	28307111	156	4	11	L2-4IT_CUX2	A
chr3	85903590	85903691	102	4	11	L2-4IT_CUX2	A
chr20	51894117	51894427	311	4	11	L2-4IT_CUX2	A
chr10	21042266	21042685	420	4	11	L2-4IT_CUX2	A
chr7	106327886	106328083	198	4	11	L2-4IT_CUX2	A
chr5	129915387	129915516	130	4	11	L2-4IT_CUX2	A
chr2	217872054	217872293	240	4	11	L2-4IT_CUX2	A
chr20	37453966	37454125	160	4	11	L2-4IT_CUX2	A
chr1	235580264	235580697	434	4	11	L2-4IT_CUX2	A
chr5	172855899	172855988	90	4	11	L2-4IT_CUX2	A
chr9	35629679	35629735	57	4	11	L2-4IT_CUX2	A
chr12	12662372	12662732	361	4	11	L2-4IT_CUX2	A
chr5	17233894	17234003	110	4	11	L2-4IT_CUX2	A
chr4	187449495	187449814	320	4	11	L2-4IT_CUX2	A
chr21	41372890	41373158	269	4	11	L2-4IT_CUX2	A
chr17	38907251	38907396	146	4	11	L2-4IT_CUX2	A
chr3	49994364	49995031	668	4	11	L2-4IT_CUX2	A
chr4	157566562	157566833	272	4	11	L2-4IT_CUX2	A
chr21	15753201	15753687	487	4	11	L2-4IT_CUX2	A
chr7	120198939	120199759	821	4	11	L2-4IT_CUX2	A
chr12	67520001	67520108	108	4	11	L2-4IT_CUX2	A
chr3	12108178	12108402	225	4	11	L2-4IT_CUX2	A
chr8	122863489	122863548	60	4	11	L2-4IT_CUX2	A
chr13	96419252	96419809	558	4	11	L2-4IT_CUX2	A
chr15	75095690	75095912	223	4	11	L2-4IT_CUX2	A
chr17	2930619	2930688	70	4	11	L2-4IT_CUX2	A
chr10	101426673	101426921	249	4	11	L2-4IT_CUX2	A
chr2	181535138	181536064	927	4	11	L2-4IT_CUX2	A
chr13	102030643	102030722	80	4	11	L2-4IT_CUX2	A
chr8	117528693	117528916	224	4	11	L2-4IT_CUX2	A
chr10	123890769	123890895	127	4	11	L2-4IT_CUX2	A
chr1	5865047	5865178	132	4	11	L2-4IT_CUX2	A
chr21	44966822	44966897	76	4	11	L2-4IT_CUX2	A
chr3	81102874	81103480	607	4	11	L2-4IT_CUX2	A
chr11	46465318	46465898	581	4	11	L2-4IT_CUX2	A
chr6	27140352	27140431	80	4	11	L2-4IT_CUX2	A
chr6	134308846	134309002	157	4	11	L2-4IT_CUX2	A
chr12	4045258	4045340	83	4	11	L2-4IT_CUX2	A
chr17	47944635	47944691	57	4	11	L2-4IT_CUX2	A
chr1	190120880	190121243	364	4	11	L2-4IT_CUX2	A
chr19	49790501	49790679	179	4	11	L2-4IT_CUX2	A
chr3	177469370	177469650	281	4	11	L2-4IT_CUX2	A
chr17	6494242	6494516	275	4	11	L2-4IT_CUX2	A
chr19	55089927	55089999	73	4	11	L2-4IT_CUX2	A
chr8	132945594	132945794	201	4	11	L2-4IT_CUX2	A
chr2	99819996	99820156	161	4	11	L2-4IT_CUX2	A
chr12	32989182	32989330	149	4	11	L2-4IT_CUX2	A
chr12	41530827	41530953	127	4	11	L2-4IT_CUX2	A
chr2	2296702	2296799	98	4	11	L2-4IT_CUX2	A
chr11	122220144	122220346	203	4	11	L2-4IT_CUX2	A
chr5	1835010	1835122	113	4	11	L2-4IT_CUX2	A
chr11	133953296	133953477	182	4	-11	L2-4IT_CUX2	Y
chr2	74027101	74027308	208	4	11	L2-4IT_CUX2	A
chr10	4867756	4867879	124	4	11	L2-4IT_CUX2	A
chr2	199375849	199376242	394	4	11	L2-4IT_CUX2	A
chr14	62007545	62008231	687	4	11	L2-4IT_CUX2	A
chr11	63616122	63616298	177	4	11	L2-4IT_CUX2	A
chr9	3450990	3451081	92	4	11	L2-4IT_CUX2	A
chr5	171189547	171189753	207	4	11	L2-4IT_CUX2	A
chr4	31761741	31761839	99	4	11	L2-4IT_CUX2	A
chr16	88210666	88210723	58	4	11	L2-4IT_CUX2	A
chr11	10076175	10076343	169	4	11	L2-4IT_CUX2	A
chr16	87536906	87536966	61	4	11	L2-4IT_CUX2	A
chr4	152108491	152108916	426	4	11	L2-4IT_CUX2	A
chr3	9734281	9734345	65	4	11	L2-4IT_CUX2	A
chr5	135488026	135488198	173	4	11	L2-4IT_CUX2	A
chr5	1116534	1116601	68	4	11	L2-4IT_CUX2	A
chr14	64958154	64958332	179	4	11	L2-4IT_CUX2	A
chr2	85240360	85240551	192	4	11	L2-4IT_CUX2	A
chr9	75084563	75084749	187	4	11	L2-4IT_CUX2	A
chr2	216907134	216907366	233	4	11	L2-4IT_CUX2	A
chr3	196944777	196944889	113	4	11	L2-4IT_CUX2	A
chr2	40652838	40653115	278	4	11	L2-4IT_CUX2	A
chr1	61866092	61866340	249	4	11	L2-4IT_CUX2	A
chr12	674894	674952	59	4	11	L2-4IT_CUX2	A
chr5	94864498	94864656	159	4	11	L2-4IT_CUX2	A
chr20	4234641	4234740	100	4	11	L2-4IT_CUX2	A
chr5	141703978	141704139	162	4	11	L2-4IT_CUX2	A
chr1	230097064	230097168	105	4	11	L2-4IT_CUX2	A
chr22	45807739	45807987	249	4	11	L2-4IT_CUX2	A
chr11	131393836	131394079	244	4	11	L2-4IT_CUX2	A
chr18	10067079	10067246	168	4	11	L2-4IT_CUX2	A
chr18	9838187	9838326	140	4	11	L2-4IT_CUX2	A
chr1	43028873	43028943	71	4	11	L2-4IT_CUX2	A
chr2	140023126	140023776	651	4	11	L2-4IT_CUX2	A
chr19	38182326	38182530	205	4	11	L2-4IT_CUX2	A
chr4	164113555	164113663	109	4	11	L2-4IT_CUX2	A
chr18	67896124	67896443	320	4	11	L2-4IT_CUX2	A
chr5	58482114	58482198	85	4	11	L2-4IT_CUX2	A
chr16	15531714	15532001	288	4	11	L2-4IT_CUX2	A
chr11	110794451	110794633	183	4	11	L2-4IT_CUX2	A
chr1	58136346	58136547	202	4	11	L2-4IT_CUX2	A
chr20	12199878	12200036	159	4	11	L2-4IT_CUX2	A
chr6	150421772	150422158	387	4	11	L2-4IT_CUX2	A
chr9	88224639	88224691	53	4	11	L2-4IT_CUX2	A
chr1	20987095	20987200	106	4	11	L2-4IT_CUX2	A
chr13	22129167	22129264	98	4	11	L2-4IT_CUX2	A
chr10	61798134	61798245	112	4	11	L2-4IT_CUX2	A
chr8	144570049	144570169	121	4	11	L2-4IT_CUX2	A
chr2	148974874	148975119	246	4	11	L2-4IT_CUX2	A
chr7	158953995	158954083	89	4	11	L2-4IT_CUX2	A
chr19	2372456	2372638	183	4	11	L2-4IT_CUX2	A
chr9	134231382	134231464	83	4	11	L2-4IT_CUX2	A
chr14	50809314	50809594	281	4	11	L2-4IT_CUX2	A
chr15	77781637	77781784	148	4	11	L2-4IT_CUX2	A
chr7	48106883	48106975	93	4	-11	L2-4IT_CUX2	Y
chr7	127945288	127945359	72	4	11	L2-4IT_CUX2	A
chr3	126525217	126525341	125	4	11	L2-4IT_CUX2	A
chr2	111381048	111381105	58	4	11	L2-4IT_CUX2	A
chr2	105928792	105928900	109	4	11	L2-4IT_CUX2	A
chr6	110278195	110278425	231	4	11	L2-4IT_CUX2	A
chr14	76654889	76654965	77	4	11	L2-4IT_CUX2	A
chr8	30698191	30698346	156	4	11	L2-4IT_CUX2	A
chr19	38144069	38144271	203	4	11	L2-4IT_CUX2	A
chr2	867550	867945	396	4	-11	L2-4IT_CUX2	Y
chr3	13331844	13332053	210	4	11	L2-4IT_CUX2	A
chr1	61816245	61816645	401	4	11	L2-4IT_CUX2	A
chr3	68879750	68880095	346	4	11	L2-4IT_CUX2	A
chr14	77246174	77246252	79	4	11	L2-4IT_CUX2	A
chr12	131091929	131092100	172	4	11	L2-4IT_CUX2	A
chr19	45294676	45294786	111	4	11	L2-4IT_CUX2	A
chr13	55475940	55476693	754	4	11	L2-4IT_CUX2	A
chr17	2002051	2002172	122	4	11	L2-4IT_CUX2	A
chr12	62488548	62488981	434	4	11	L2-4IT_CUX2	A
chr12	52839516	52839636	121	4	11	L2-4IT_CUX2	A
chr8	17614404	17614488	85	4	11	L2-4IT_CUX2	A
chr8	48777857	48777979	123	4	11	L2-4IT_CUX2	A
chr7	66683865	66683951	87	4	11	L2-4IT_CUX2	A
chr2	59249355	59249525	171	4	11	L2-4IT_CUX2	A
chr11	116890027	116890553	527	4	11	L2-4IT_CUX2	A
chr6	145294890	145295013	124	4	11	L2-4IT_CUX2	A
chr1	10979909	10979995	87	4	11	L2-4IT_CUX2	A
chr3	41457861	41458052	192	4	11	L2-4IT_CUX2	A
chr5	14439693	14439762	70	4	11	L2-4IT_CUX2	A
chr3	84291023	84291283	261	4	11	L2-4IT_CUX2	A
chr15	25790844	25790947	104	4	11	L2-4IT_CUX2	A
chr16	75051164	75051300	137	4	11	L2-4IT_CUX2	A
chr11	117649145	117649266	122	4	11	L2-4IT_CUX2	A
chr9	41092454	41092877	424	4	11	L2-4IT_CUX2	A
chr13	29265388	29265691	304	4	11	L2-4IT_CUX2	A
chr3	134173603	134174090	488	4	11	L2-4IT_CUX2	A
chr8	4291515	4291692	178	4	11	L2-4IT_CUX2	A
chr6	57136869	57137063	195	4	11	L2-4IT_CUX2	A
chr10	102878769	102878878	110	4	11	L2-4IT_CUX2	A
chr17	17359173	17359482	310	4	11	L2-4IT_CUX2	A
chr5	172506737	172506827	91	4	11	L2-4IT_CUX2	A
chr7	90594844	90594967	124	4	11	L2-4IT_CUX2	A
chr11	130529480	130529630	151	4	11	L2-4IT_CUX2	A
chr7	821318	821447	130	4	11	L2-4IT_CUX2	A
chr18	34709350	34709510	161	4	11	L2-4IT_CUX2	A
chr18	32417226	32417457	232	4	11	L2-4IT_CUX2	A
chr2	196439522	196439623	102	4	11	L2-4IT_CUX2	A
chr14	57629921	57630043	123	4	11	L2-4IT_CUX2	A
chr6	144772579	144772768	190	4	11	L2-4IT_CUX2	A
chr7	30232422	30232643	222	4	11	L2-4IT_CUX2	A
chr2	109305867	109306059	193	4	11	L2-4IT_CUX2	A
chr10	10689689	10689822	134	4	11	L2-4IT_CUX2	A
chr16	23016315	23016426	112	4	11	L2-4IT_CUX2	A
chr5	57699774	57700198	425	4	11	L2-4IT_CUX2	A
chr19	39815410	39815508	99	4	11	L2-4IT_CUX2	A
chr14	61469556	61469794	239	4	11	L2-4IT_CUX2	A
chr6	111691468	111691632	165	4	11	L2-4IT_CUX2	A
chr18	55298458	55298922	465	4	11	L2-4IT_CUX2	A
chr7	151127298	151127353	56	4	11	L2-4IT_CUX2	A
chr13	19668254	19668356	103	4	11	L2-4IT_CUX2	A
chr7	24910786	24910892	107	4	11	L2-4IT_CUX2	A
chr7	70781526	70781752	227	4	11	L2-4IT_CUX2	A
chr17	79407552	79407674	123	4	11	L2-4IT_CUX2	A
chr12	119704446	119704601	156	4	-11	L2-4IT_CUX2	Y
chr5	94288447	94288764	318	4	11	L2-4IT_CUX2	A
chr4	27278389	27278500	112	4	11	L2-4IT_CUX2	A
chr2	163056555	163056656	102	4	11	L2-4IT_CUX2	A
chr16	23904483	23904617	135	4	11	L2-4IT_CUX2	A
chr5	129747210	129747469	260	4	11	L2-4IT_CUX2	A
chr3	195356225	195356349	125	4	-11	L2-4IT_CUX2	Y
chr20	62300550	62300635	86	4	11	L2-4IT_CUX2	A
chr12	112283033	112283165	133	4	11	L2-4IT_CUX2	A
chr12	44379795	44380042	248	4	11	L2-4IT_CUX2	A
chr3	184566527	184566633	107	4	11	L2-4IT_CUX2	A
chr10	32054315	32054381	67	4	11	L2-4IT_CUX2	A
chr3	64101286	64102163	878	4	11	L2-4IT_CUX2	A
chr1	88269104	88269245	142	4	11	L2-4IT_CUX2	A
chr12	131606172	131606249	78	4	11	L2-4IT_CUX2	A
chr6	166523856	166523972	117	4	11	L2-4IT_CUX2	A
chr14	99980817	99981041	225	4	11	L2-4IT_CUX2	A
chr7	128554090	128554319	230	4	11	L2-4IT_CUX2	A
chr5	17262370	17262715	346	4	11	L2-4IT_CUX2	A
chr9	111439649	111439822	174	4	11	L2-4IT_CUX2	A
chr13	112980370	112980455	86	4	11	L2-4IT_CUX2	A
chr7	149603101	149603173	73	4	11	L2-4IT_CUX2	A
chr6	166959735	166959805	71	4	11	L2-4IT_CUX2	A
chr8	123015771	123016406	636	4	11	L2-4IT_CUX2	A
chr4	182487648	182488141	494	4	11	L2-4IT_CUX2	A
chr10	109967228	109967440	213	4	11	L2-4IT_CUX2	A
chr19	46415950	46416006	57	4	11	L2-4IT_CUX2	A
chr4	109519026	109519209	184	4	11	L2-4IT_CUX2	A
chr9	120080530	120080679	150	4	11	L2-4IT_CUX2	A
chr17	36748716	36748781	66	4	11	L2-4IT_CUX2	A
chr15	68675901	68676228	328	4	11	L2-4IT_CUX2	A
chr8	138238431	138238590	160	4	11	L2-4IT_CUX2	A
chr1	155553501	155553577	77	4	11	L2-4IT_CUX2	A
chr15	36947460	36947677	218	4	11	L2-4IT_CUX2	A
chr2	10490259	10490325	67	4	11	L2-4IT_CUX2	A
chr4	5367173	5367225	53	4	11	L2-4IT_CUX2	A
chr9	123265174	123265252	79	4	11	L2-4IT_CUX2	A
chr12	122534307	122534517	211	4	11	L2-4IT_CUX2	A
chr18	79741407	79741641	235	4	11	L2-4IT_CUX2	A
chr14	103320936	103321133	198	4	11	L2-4IT_CUX2	A
chr4	145566889	145567158	270	4	-11	L2-4IT_CUX2	Y
chr8	12767097	12767256	160	4	-11	L2-4IT_CUX2	Y
chr14	51046226	51046738	513	4	11	L2-4IT_CUX2	A
chr7	26417395	26417826	432	4	11	L2-4IT_CUX2	A
chr14	103484056	103484127	72	4	11	L2-4IT_CUX2	A
chr21	37070539	37070639	101	4	11	L2-4IT_CUX2	A
chr1	171494720	171495076	357	4	11	L2-4IT_CUX2	A
chr2	20642104	20642220	117	4	-11	L2-4IT_CUX2	Y
chr12	121145667	121145795	129	4	11	L2-4IT_CUX2	A
chr1	46218568	46218707	140	4	11	L2-4IT_CUX2	A
chr6	12956257	12956371	115	4	11	L2-4IT_CUX2	A
chr19	7985578	7985673	96	4	11	L2-4IT_CUX2	A
chr3	54746535	54747186	652	4	11	L2-4IT_CUX2	A
chr11	114378251	114378611	361	4	11	L2-4IT_CUX2	A
chr3	124251332	124251559	228	4	11	L2-4IT_CUX2	A
chr22	43439813	43439869	57	4	11	L2-4IT_CUX2	A
chr5	33940109	33940354	246	4	11	L2-4IT_CUX2	A
chr5	175046482	175046569	88	4	11	L2-4IT_CUX2	A
chr12	22797986	22798321	336	4	11	L2-4IT_CUX2	A
chr3	49267601	49267846	246	4	11	L2-4IT_CUX2	A
chr12	110483732	110484093	362	4	11	L2-4IT_CUX2	A
chr16	76827666	76827749	84	4	11	L2-4IT_CUX2	A
chr9	120794320	120794400	81	4	11	L2-4IT_CUX2	A
chr16	29426266	29426452	187	4	11	L2-4IT_CUX2	A
chr11	59184919	59185046	128	4	11	L2-4IT_CUX2	A
chr6	117458309	117458625	317	4	11	L2-4IT_CUX2	A
chr21	16439679	16439890	212	4	11	L2-4IT_CUX2	A
chr9	101574110	101574696	587	4	11	L2-4IT_CUX2	A
chr16	52629223	52629401	179	4	11	L2-4IT_CUX2	A
chr20	14826713	14826779	67	4	11	L2-4IT_CUX2	A
chr11	106936510	106936738	229	4	11	L2-4IT_CUX2	A
chr8	144800976	144801048	73	4	11	L2-4IT_CUX2	A
chr2	202668898	202669737	840	4	11	L2-4IT_CUX2	A
chr4	38282010	38282216	207	4	11	L2-4IT_CUX2	A
chr12	31489463	31489687	225	4	11	L2-4IT_CUX2	A
chr1	1024902	1024969	68	4	11	L2-4IT_CUX2	A
chr19	34500324	34500378	55	4	11	L2-4IT_CUX2	A
chr10	11077663	11078025	363	4	11	L2-4IT_CUX2	A
chr16	78258123	78258296	174	4	11	L2-4IT_CUX2	A
chr2	28757302	28757699	398	4	11	L2-4IT_CUX2	A
chr5	169949886	169950013	128	4	11	L2-4IT_CUX2	A
chr6	110065438	110065547	110	4	11	L2-4IT_CUX2	A
chr11	128628551	128628664	114	4	11	L2-4IT_CUX2	A
chr6	14995862	14995925	64	4	11	L2-4IT_CUX2	A
chr9	33187269	33187489	221	4	11	L2-4IT_CUX2	A
chr2	96149255	96149403	149	4	11	L2-4IT_CUX2	A
chr10	11228996	11229190	195	4	11	L2-4IT_CUX2	A
chr11	45088504	45088718	215	4	11	L2-4IT_CUX2	A
chr4	81325700	81326127	428	4	11	L2-4IT_CUX2	A
chr3	21782960	21783435	476	4	11	L2-4IT_CUX2	A
chr22	25489155	25489567	413	4	11	L2-4IT_CUX2	A
chr4	6515588	6515827	240	4	11	L2-4IT_CUX2	A
chr12	125359845	125359948	104	4	11	L2-4IT_CUX2	A
chr7	87986627	87987470	844	6	-11	L2-4IT_CUX2	Y
chr17	79237301	79237444	144	4	11	L2-4IT_CUX2	A
chr6	72762435	72762581	147	4	11	L2-4IT_CUX2	A
chr10	51596649	51596742	94	4	11	L2-4IT_CUX2	A
chr13	35808988	35809091	104	4	11	L2-4IT_CUX2	A
chr7	12507907	12508183	277	4	11	L2-4IT_CUX2	A
chr19	10975588	10975824	237	4	11	L2-4IT_CUX2	A
chr19	40836992	40837104	113	4	11	L2-4IT_CUX2	A
chr1	176151505	176151742	238	4	11	L2-4IT_CUX2	A
chr7	76619188	76619260	73	4	11	L2-4IT_CUX2	A
chr19	42329645	42329820	176	4	11	L2-4IT_CUX2	A
chr15	58720963	58721124	162	4	11	L2-4IT_CUX2	A
chr2	108936971	108937058	88	4	11	L2-4IT_CUX2	A
chr4	18592562	18592805	244	4	11	L2-4IT_CUX2	A
chr18	32659726	32659929	204	4	11	L2-4IT_CUX2	A
chr10	68598851	68598966	116	4	11	L2-4IT_CUX2	A
chr17	46024277	46024333	57	4	11	L2-4IT_CUX2	A
chr2	239089886	239089938	53	4	11	L2-4IT_CUX2	A
chr4	101189058	101189277	220	4	11	L2-4IT_CUX2	A
chr1	36781539	36781743	205	4	11	L2-4IT_CUX2	A
chr1	240126091	240126141	51	4	11	L2-4IT_CUX2	A
chr9	129151034	129151106	73	4	11	L2-4IT_CUX2	A
chr15	71357571	71357718	148	4	11	L2-4IT_CUX2	A
chr5	110476749	110476990	242	4	11	L2-4IT_CUX2	A
chr1	34733052	34733224	173	4	11	L2-4IT_CUX2	A
chr15	77675473	77675616	144	4	11	L2-4IT_CUX2	A
chr8	70152559	70152771	213	4	11	L2-4IT_CUX2	A
chr16	47980674	47980872	199	4	11	L2-4IT_CUX2	A
chr19	53926236	53926434	199	4	11	L2-4IT_CUX2	A
chr8	117822522	117822730	209	4	11	L2-4IT_CUX2	A
chr11	7437384	7437681	298	4	11	L2-4IT_CUX2	A
chr9	3664025	3664537	513	4	11	L2-4IT_CUX2	A
chr8	727986	728087	102	4	11	L2-4IT_CUX2	A
chr14	70751100	70751248	149	4	11	L2-4IT_CUX2	A
chr7	51020583	51020733	151	4	11	L2-4IT_CUX2	A
chr3	192505065	192505311	247	4	11	L2-4IT_CUX2	A
chr1	239791790	239792038	249	4	11	L2-4IT_CUX2	A
chr2	100002242	100002434	193	4	11	L2-4IT_CUX2	A
chr16	86172445	86172785	341	4	11	L2-4IT_CUX2	A
chr19	30110445	30110530	86	4	11	L2-4IT_CUX2	A
chr16	544993	545070	78	4	11	L2-4IT_CUX2	A
chr2	157772828	157772946	119	4	11	L2-4IT_CUX2	A
chr13	35138477	35138620	144	4	11	L2-4IT_CUX2	A
chr7	70063853	70064097	245	4	11	L2-4IT_CUX2	A
chr22	27380302	27380511	210	4	11	L2-4IT_CUX2	A
chr3	129521905	129522033	129	4	11	L2-4IT_CUX2	A
chr5	127906096	127906710	615	4	11	L2-4IT_CUX2	A
chr4	152017813	152018160	348	4	11	L2-4IT_CUX2	A
chr3	3810967	3811488	522	4	11	L2-4IT_CUX2	A
chr3	64086957	64087269	313	4	11	L2-4IT_CUX2	A
chr10	78301280	78301468	189	4	11	L2-4IT_CUX2	A
chr8	130689331	130689656	326	4	11	L2-4IT_CUX2	A
chr7	28015166	28015343	178	4	11	L2-4IT_CUX2	A
chr13	34817164	34817519	356	4	11	L2-4IT_CUX2	A
chr1	77076574	77076869	296	4	11	L2-4IT_CUX2	A
chr1	43578132	43578208	77	4	11	L2-4IT_CUX2	A
chr9	7082558	7082685	128	4	11	L2-4IT_CUX2	A
chr1	205587678	205587785	108	4	11	L2-4IT_CUX2	A
chr6	5904839	5905133	295	4	11	L2-4IT_CUX2	A
chr3	65443758	65444373	616	4	11	L2-4IT_CUX2	A
chr12	31477474	31477674	201	4	11	L2-4IT_CUX2	A
chr19	38292222	38292326	105	4	11	L2-4IT_CUX2	A
chr7	122865110	122865256	147	4	11	L2-4IT_CUX2	A
chr11	77763822	77764060	239	4	11	L2-4IT_CUX2	A
chr1	184621737	184621840	104	4	11	L2-4IT_CUX2	A
chr1	22464777	22464967	191	4	11	L2-4IT_CUX2	A
chr1	156405792	156405914	123	4	11	L2-4IT_CUX2	A
chr16	23068133	23068241	109	4	11	L2-4IT_CUX2	A
chr22	46092256	46092314	59	4	11	L2-4IT_CUX2	A
chr8	37096128	37096307	180	4	11	L2-4IT_CUX2	A
chr9	91915956	91916203	248	4	-11	L2-4IT_CUX2	Y
chr7	5348471	5348609	139	4	11	L2-4IT_CUX2	A
chr9	129236593	129236676	84	4	11	L2-4IT_CUX2	A
chr6	166872963	166873166	204	4	11	L2-4IT_CUX2	A
chr15	22842875	22842959	85	4	11	L2-4IT_CUX2	A
chr20	36874965	36875062	98	4	11	L2-4IT_CUX2	A
chr2	114248631	114248741	111	4	11	L2-4IT_CUX2	A
chr11	59790340	59790479	140	4	11	L2-4IT_CUX2	A
chr22	48704475	48704535	61	4	11	L2-4IT_CUX2	A
chr7	30466465	30466599	135	4	11	L2-4IT_CUX2	A
chr17	42179003	42179474	472	4	11	L2-4IT_CUX2	A
chr17	17128703	17128759	57	4	11	L2-4IT_CUX2	A
chr18	33741173	33742173	1001	4	11	L2-4IT_CUX2	A
chr22	45310981	45311058	78	4	11	L2-4IT_CUX2	A
chrX	6372508	6372788	281	4	11	L2-4IT_CUX2	A
chr8	19695922	19696117	196	4	11	L2-4IT_CUX2	A
chr14	38468851	38469504	654	4	11	L2-4IT_CUX2	A
chr4	81981539	81981736	198	4	11	L2-4IT_CUX2	A
chr12	122398730	122398788	59	4	11	L2-4IT_CUX2	A
chr7	81962801	81962872	72	4	11	L2-4IT_CUX2	A
chr19	38398305	38398361	57	4	11	L2-4IT_CUX2	A
chr4	109512005	109512079	75	4	11	L2-4IT_CUX2	A
chr1	113473899	113474247	349	4	11	L2-4IT_CUX2	A
chr6	147111514	147111963	450	4	11	L2-4IT_CUX2	A
chr22	38836917	38836975	59	4	11	L2-4IT_CUX2	A
chr22	49964267	49964484	218	4	11	L2-4IT_CUX2	A
chr9	81634487	81634734	248	4	11	L2-4IT_CUX2	A
chr6	90400376	90400457	82	4	11	L2-4IT_CUX2	A
chr22	48704223	48704380	158	4	11	L2-4IT_CUX2	A
chr19	5251322	5251374	53	4	11	L2-4IT_CUX2	A
chr4	178777834	178778049	216	4	11	L2-4IT_CUX2	A
chr12	42507214	42507271	58	4	11	L2-4IT_CUX2	A
chr13	96943528	96943680	153	4	11	L2-4IT_CUX2	A
chr1	47944745	47944972	228	4	-11	L2-4IT_CUX2	Y
chr14	53008185	53008555	371	4	11	L2-4IT_CUX2	A
chr6	37355457	37355850	394	4	11	L2-4IT_CUX2	A
chr2	182330581	182330667	87	4	-11	L2-4IT_CUX2	Y
chr6	67889828	67890201	374	4	11	L2-4IT_CUX2	A
chr2	207901522	207901583	62	4	11	L2-4IT_CUX2	A
chr5	161812563	161812804	242	4	11	L2-4IT_CUX2	A
chr19	47487003	47487156	154	4	11	L2-4IT_CUX2	A
chr14	74459286	74459435	150	4	11	L2-4IT_CUX2	A
chr7	13654514	13654628	115	4	11	L2-4IT_CUX2	A
chr4	172599685	172599811	127	4	11	L2-4IT_CUX2	A
chr17	27174972	27175198	227	4	11	L2-4IT_CUX2	A
chr16	67106053	67106151	99	4	11	L2-4IT_CUX2	A
chr4	6448455	6448511	57	4	11	L2-4IT_CUX2	A
chr11	119690569	119690714	146	4	11	L2-4IT_CUX2	A
chr10	59616129	59616361	233	4	11	L2-4IT_CUX2	A
chr12	54603849	54604084	236	4	11	L2-4IT_CUX2	A
chr5	23541140	23541194	55	4	-11	L2-4IT_CUX2	Y
chr1	184779230	184779473	244	4	11	L2-4IT_CUX2	A
chr20	45323141	45323206	66	4	11	L2-4IT_CUX2	A
chr2	205803713	205804145	433	4	11	L2-4IT_CUX2	A
chr2	79906288	79906423	136	4	11	L2-4IT_CUX2	A
chr16	61732635	61732754	120	4	11	L2-4IT_CUX2	A
chr14	34718434	34718506	73	4	11	L2-4IT_CUX2	A
chr8	130058856	130058919	64	4	11	L2-4IT_CUX2	A
chr9	70569469	70569702	234	4	11	L2-4IT_CUX2	A
chr8	104254897	104254989	93	4	11	L2-4IT_CUX2	A
chr16	68266605	68266735	131	4	11	L2-4IT_CUX2	A
chr20	16678823	16679061	239	4	11	L2-4IT_CUX2	A
chr5	90472477	90472723	247	4	11	L2-4IT_CUX2	A
chr8	2818768	2818900	133	4	11	L2-4IT_CUX2	A
chr12	132954898	132955077	180	4	11	L2-4IT_CUX2	A
chr2	199267225	199267359	135	4	11	L2-4IT_CUX2	A
chr3	52227300	52227430	131	4	11	L2-4IT_CUX2	A
chr2	69145504	69145788	285	4	11	L2-4IT_CUX2	A
chr7	26533568	26533896	329	4	11	L2-4IT_CUX2	A
chr2	98578850	98578909	60	4	11	L2-4IT_CUX2	A
chr2	30232927	30233193	267	4	11	L2-4IT_CUX2	A
chr1	191851485	191851713	229	4	-11	L2-4IT_CUX2	Y
chr4	5876700	5876830	131	4	11	L2-4IT_CUX2	A
chr15	39270995	39271090	96	4	11	L2-4IT_CUX2	A
chr16	1175953	1176031	79	4	11	L2-4IT_CUX2	A
chr16	7381782	7382001	220	4	11	L2-4IT_CUX2	A
chr5	172570077	172570134	58	4	11	L2-4IT_CUX2	A
chr6	146852342	146852628	287	4	11	L2-4IT_CUX2	A
chr19	42355017	42355101	85	4	11	L2-4IT_CUX2	A
chr2	11480346	11480542	197	4	11	L2-4IT_CUX2	A
chr8	142498192	142498259	68	4	11	L2-4IT_CUX2	A
chr8	55348203	55348416	214	4	11	L2-4IT_CUX2	A
chr11	119445939	119446180	242	4	11	L2-4IT_CUX2	A
chr5	60458747	60458900	154	4	11	L2-4IT_CUX2	A
chr20	346059	346192	134	4	11	L2-4IT_CUX2	A
chr17	1146057	1146151	95	4	11	L2-4IT_CUX2	A
chr2	224861273	224861473	201	4	11	L2-4IT_CUX2	A
chr19	10272056	10272157	102	4	11	L2-4IT_CUX2	A
chr7	98117226	98117358	133	4	11	L2-4IT_CUX2	A
chr20	62660780	62660911	132	4	11	L2-4IT_CUX2	A
chr7	3385778	3386543	766	4	10	L2-4IT_CUX2	A
chr2	238167519	238167618	100	4	10	L2-4IT_CUX2	A
chr16	27169687	27169882	196	4	10	L2-4IT_CUX2	A
chr3	8870228	8870350	123	4	10	L2-4IT_CUX2	A
chr4	183950599	183950679	81	4	10	L2-4IT_CUX2	A
chr3	197030029	197030128	100	4	10	L2-4IT_CUX2	A
chr4	582153	582288	136	4	10	L2-4IT_CUX2	A
chr10	113608350	113608441	92	4	10	L2-4IT_CUX2	A
chr10	128573900	128573992	93	4	10	L2-4IT_CUX2	A
chr6	89280554	89280668	115	4	10	L2-4IT_CUX2	A
chr15	81667376	81667514	139	4	10	L2-4IT_CUX2	A
chr15	70078032	70078318	287	4	10	L2-4IT_CUX2	A
chr3	189331170	189331352	183	4	10	L2-4IT_CUX2	A
chr4	2275063	2275153	91	4	10	L2-4IT_CUX2	A
chr10	11254354	11254457	104	4	10	L2-4IT_CUX2	A
chr1	40186013	40186120	108	4	10	L2-4IT_CUX2	A
chr14	63524206	63524451	246	4	10	L2-4IT_CUX2	A
chr10	105539008	105539179	172	4	10	L2-4IT_CUX2	A
chr15	101214586	101214992	407	4	10	L2-4IT_CUX2	A
chr5	113257681	113257841	161	4	10	L2-4IT_CUX2	A
chr2	135605723	135605845	123	4	10	L2-4IT_CUX2	A
chr6	22711480	22711544	65	4	10	L2-4IT_CUX2	A
chr11	85887598	85888343	746	4	10	L2-4IT_CUX2	A
chr4	86426531	86426725	195	4	10	L2-4IT_CUX2	A
chr2	49925939	49926006	68	4	10	L2-4IT_CUX2	A
chr13	20715487	20715645	159	4	10	L2-4IT_CUX2	A
chr1	236168347	236168397	51	4	10	L2-4IT_CUX2	A
chr15	38823158	38823405	248	4	10	L2-4IT_CUX2	A
chr15	33429097	33429242	146	4	10	L2-4IT_CUX2	A
chr6	105305376	105305550	175	4	10	L2-4IT_CUX2	A
chr2	186746477	186746569	93	4	10	L2-4IT_CUX2	A
chr7	74324946	74325025	80	4	10	L2-4IT_CUX2	A
chr20	17878893	17879076	184	4	10	L2-4IT_CUX2	A
chr15	67150518	67150583	66	4	10	L2-4IT_CUX2	A
chr3	67512765	67512981	217	4	10	L2-4IT_CUX2	A
chr3	14459059	14459196	138	4	10	L2-4IT_CUX2	A
chr10	121795556	121795749	194	4	10	L2-4IT_CUX2	A
chr18	44789397	44789626	230	4	10	L2-4IT_CUX2	A
chr21	38940888	38941045	158	4	10	L2-4IT_CUX2	A
chr14	38668975	38669398	424	4	10	L2-4IT_CUX2	A
chr15	88148174	88148411	238	4	10	L2-4IT_CUX2	A
chr3	15280912	15280987	76	4	10	L2-4IT_CUX2	A
chr13	31885693	31885941	249	4	10	L2-4IT_CUX2	A
chr16	85265428	85265510	83	4	10	L2-4IT_CUX2	A
chr3	68458915	68459110	196	4	10	L2-4IT_CUX2	A
chr12	6524627	6524849	223	4	10	L2-4IT_CUX2	A
chr21	26116007	26116450	444	4	10	L2-4IT_CUX2	A
chr5	137010191	137010347	157	4	-10	L2-4IT_CUX2	Y
chr20	12789856	12790313	458	4	10	L2-4IT_CUX2	A
chr3	141933845	141934077	233	4	10	L2-4IT_CUX2	A
chr10	60879928	60880537	610	4	10	L2-4IT_CUX2	A
chr15	39640537	39640587	51	4	10	L2-4IT_CUX2	A
chr1	95655097	95655276	180	4	10	L2-4IT_CUX2	A
chr9	4739803	4739935	133	4	10	L2-4IT_CUX2	A
chr11	70700709	70700774	66	4	10	L2-4IT_CUX2	A
chr9	28006139	28007253	1115	4	10	L2-4IT_CUX2	A
chr11	44957087	44957145	59	4	10	L2-4IT_CUX2	A
chr12	130404576	130404691	116	4	10	L2-4IT_CUX2	A
chr3	196141254	196141361	108	4	10	L2-4IT_CUX2	A
chr3	120147715	120147798	84	4	10	L2-4IT_CUX2	A
chr20	2244384	2244524	141	4	10	L2-4IT_CUX2	A
chr19	1317847	1317963	117	4	10	L2-4IT_CUX2	A
chr1	20365729	20365817	89	4	10	L2-4IT_CUX2	A
chr11	45092450	45092622	173	4	10	L2-4IT_CUX2	A
chr10	96390694	96390832	139	4	-10	L2-4IT_CUX2	Y
chr17	57645144	57645261	118	4	10	L2-4IT_CUX2	A
chr10	49278919	49279139	221	4	10	L2-4IT_CUX2	A
chr11	116962133	116962330	198	4	10	L2-4IT_CUX2	A
chr2	54543663	54544133	471	4	10	L2-4IT_CUX2	A
chr4	82867219	82867277	59	4	10	L2-4IT_CUX2	A
chr22	36326001	36326118	118	4	10	L2-4IT_CUX2	A
chr9	26327526	26327677	152	4	10	L2-4IT_CUX2	A
chr2	104615766	104615910	145	4	10	L2-4IT_CUX2	A
chr15	99675183	99675390	208	4	10	L2-4IT_CUX2	A
chr1	54226414	54226518	105	4	10	L2-4IT_CUX2	A
chr17	45663874	45664703	830	4	10	L2-4IT_CUX2	A
chr14	39284268	39284601	334	4	10	L2-4IT_CUX2	A
chr10	14094352	14094506	155	4	10	L2-4IT_CUX2	A
chr15	57159208	57159427	220	4	10	L2-4IT_CUX2	A
chr16	23862493	23862678	186	4	10	L2-4IT_CUX2	A
chr11	13419541	13419703	163	4	10	L2-4IT_CUX2	A
chr17	38590174	38590328	155	4	10	L2-4IT_CUX2	A
chr9	85393229	85393473	245	4	10	L2-4IT_CUX2	A
chr17	44008052	44008210	159	4	10	L2-4IT_CUX2	A
chr2	23550974	23551108	135	4	10	L2-4IT_CUX2	A
chr8	19397768	19397983	216	4	10	L2-4IT_CUX2	A
chr20	20537246	20537417	172	4	10	L2-4IT_CUX2	A
chr5	138697850	138698012	163	4	10	L2-4IT_CUX2	A
chr5	153782586	153782808	223	4	10	L2-4IT_CUX2	A
chr6	16685315	16685502	188	4	10	L2-4IT_CUX2	A
chr16	1069556	1069672	117	4	10	L2-4IT_CUX2	A
chr5	177721998	177722215	218	4	10	L2-4IT_CUX2	A
chr3	109750109	109750910	802	4	10	L2-4IT_CUX2	A
chr10	35086123	35086294	172	4	10	L2-4IT_CUX2	A
chr6	37381210	37381348	139	4	10	L2-4IT_CUX2	A
chr10	10637634	10637722	89	4	10	L2-4IT_CUX2	A
chr22	43542764	43542872	109	4	10	L2-4IT_CUX2	A
chr13	39982690	39982860	171	4	10	L2-4IT_CUX2	A
chr9	69532444	69532526	83	4	10	L2-4IT_CUX2	A
chr19	53897454	53897684	231	4	10	L2-4IT_CUX2	A
chr1	48709062	48709219	158	4	10	L2-4IT_CUX2	A
chr1	208303905	208304043	139	4	10	L2-4IT_CUX2	A
chr19	27831272	27831845	574	4	10	L2-4IT_CUX2	A
chr18	74783577	74783881	305	4	10	L2-4IT_CUX2	A
chr11	129086637	129086693	57	4	10	L2-4IT_CUX2	A
chr4	2635118	2635338	221	4	10	L2-4IT_CUX2	A
chr2	44803410	44803518	109	4	10	L2-4IT_CUX2	A
chr8	13027277	13027441	165	4	10	L2-4IT_CUX2	A
chr7	74708103	74708257	155	4	10	L2-4IT_CUX2	A
chr16	89412811	89413090	280	4	10	L2-4IT_CUX2	A
chr7	138928988	138929360	373	4	10	L2-4IT_CUX2	A
chr2	47806429	47806650	222	4	10	L2-4IT_CUX2	A
chr7	24581739	24581850	112	4	10	L2-4IT_CUX2	A
chr12	125280062	125280154	93	4	10	L2-4IT_CUX2	A
chr1	171921026	171921133	108	4	10	L2-4IT_CUX2	A
chr6	158543921	158543986	66	4	10	L2-4IT_CUX2	A
chr15	39851580	39851755	176	4	10	L2-4IT_CUX2	A
chr3	134762713	134762871	159	4	10	L2-4IT_CUX2	A
chr12	108526677	108526732	56	4	10	L2-4IT_CUX2	A
chr1	201224483	201224589	107	4	10	L2-4IT_CUX2	A
chr2	65374037	65374105	69	4	10	L2-4IT_CUX2	A
chr19	3682780	3682840	61	4	10	L2-4IT_CUX2	A
chr4	11662879	11662945	67	4	10	L2-4IT_CUX2	A
chr3	172518018	172518070	53	4	10	L2-4IT_CUX2	A
chr12	121472202	121472383	182	4	10	L2-4IT_CUX2	A
chr1	149237903	149237998	96	4	10	L2-4IT_CUX2	A
chr11	54810861	54811138	278	4	10	L2-4IT_CUX2	A
chr4	138713607	138713893	287	4	10	L2-4IT_CUX2	A
chr4	6649278	6649331	54	4	10	L2-4IT_CUX2	A
chr6	87309247	87309537	291	4	-10	L2-4IT_CUX2	Y
chr8	125540663	125540967	305	4	10	L2-4IT_CUX2	A
chr14	58919158	58919339	182	4	10	L2-4IT_CUX2	A
chr2	116203045	116203508	464	4	10	L2-4IT_CUX2	A
chr19	49146316	49146434	119	4	10	L2-4IT_CUX2	A
chr4	8657014	8657115	102	4	10	L2-4IT_CUX2	A
chr7	100894003	100894064	62	4	10	L2-4IT_CUX2	A
chr20	644461	644549	89	4	10	L2-4IT_CUX2	A
chr16	25183461	25183885	425	4	10	L2-4IT_CUX2	A
chr7	138963899	138964116	218	4	10	L2-4IT_CUX2	A
chr7	137420238	137420443	206	4	10	L2-4IT_CUX2	A
chrX	12576698	12577241	544	4	10	L2-4IT_CUX2	A
chr9	135498180	135498298	119	4	10	L2-4IT_CUX2	A
chr6	32243293	32243395	103	4	10	L2-4IT_CUX2	A
chr3	71536807	71536922	116	4	10	L2-4IT_CUX2	A
chr1	2198109	2198232	124	4	10	L2-4IT_CUX2	A
chr17	63080505	63080847	343	4	10	L2-4IT_CUX2	A
chr5	124903755	124904026	272	4	10	L2-4IT_CUX2	A
chr4	89824377	89824525	149	4	10	L2-4IT_CUX2	A
chr8	70471970	70472030	61	4	10	L2-4IT_CUX2	A
chr2	188196240	188197586	1347	4	10	L2-4IT_CUX2	A
chr9	129421846	129422128	283	4	10	L2-4IT_CUX2	A
chr3	4645259	4645371	113	4	10	L2-4IT_CUX2	A
chr19	44940334	44940386	53	4	10	L2-4IT_CUX2	A
chr5	11498697	11498872	176	4	10	L2-4IT_CUX2	A
chr16	50312872	50312942	71	4	10	L2-4IT_CUX2	A
chr17	80406667	80406768	102	4	10	L2-4IT_CUX2	A
chr11	126060604	126060860	257	4	10	L2-4IT_CUX2	A
chr5	175031040	175031122	83	4	10	L2-4IT_CUX2	A
chr19	5951464	5951519	56	4	10	L2-4IT_CUX2	A
chr15	63926060	63926159	100	4	10	L2-4IT_CUX2	A
chr15	82830700	82830753	54	4	10	L2-4IT_CUX2	A
chr10	79290674	79290765	92	4	10	L2-4IT_CUX2	A
chr11	61597575	61597846	272	4	10	L2-4IT_CUX2	A
chr4	83062921	83063090	170	4	10	L2-4IT_CUX2	A
chr2	128314596	128314656	61	4	-10	L2-4IT_CUX2	Y
chr3	5218545	5218740	196	4	10	L2-4IT_CUX2	A
chr3	197008445	197008675	231	4	10	L2-4IT_CUX2	A
chr14	51543732	51543910	179	4	10	L2-4IT_CUX2	A
chr8	1349050	1349195	146	4	10	L2-4IT_CUX2	A
chr11	93528396	93528624	229	4	-10	L2-4IT_CUX2	Y
chrX	12640192	12640358	167	4	10	L2-4IT_CUX2	A
chr13	35837046	35837227	182	4	10	L2-4IT_CUX2	A
chr3	78578434	78578749	316	4	10	L2-4IT_CUX2	A
chr13	30231057	30231380	324	4	10	L2-4IT_CUX2	A
chr8	40547831	40548058	228	4	10	L2-4IT_CUX2	A
chr6	36120732	36120814	83	4	10	L2-4IT_CUX2	A
chr16	29369156	29369231	76	4	10	L2-4IT_CUX2	A
chr6	141804335	141804714	380	4	10	L2-4IT_CUX2	A
chr5	102130457	102130673	217	4	10	L2-4IT_CUX2	A
chrX	17841520	17841593	74	4	10	L2-4IT_CUX2	A
chr2	50311497	50312534	1038	4	10	L2-4IT_CUX2	A
chr15	71411949	71412137	189	4	10	L2-4IT_CUX2	A
chr19	50332312	50332416	105	4	10	L2-4IT_CUX2	A
chr6	3284796	3284882	87	4	10	L2-4IT_CUX2	A
chr6	111580857	111580992	136	4	10	L2-4IT_CUX2	A
chr13	76268849	76269386	538	4	10	L2-4IT_CUX2	A
chr1	25675487	25675779	293	4	10	L2-4IT_CUX2	A
chr11	88779409	88779642	234	4	10	L2-4IT_CUX2	A
chr8	138595388	138595645	258	4	10	L2-4IT_CUX2	A
chr8	102537244	102537494	251	4	10	L2-4IT_CUX2	A
chr17	76706027	76706148	122	4	10	L2-4IT_CUX2	A
chr17	41664604	41664692	89	4	10	L2-4IT_CUX2	A
chr9	60573298	60573504	207	4	10	L2-4IT_CUX2	A
chr5	32101091	32101156	66	4	10	L2-4IT_CUX2	A
chr15	73894233	73894345	113	4	10	L2-4IT_CUX2	A
chr2	238175373	238175504	132	4	10	L2-4IT_CUX2	A
chr8	1378553	1378648	96	4	10	L2-4IT_CUX2	A
chr7	117369684	117369736	53	4	10	L2-4IT_CUX2	A
chr1	86968624	86968760	137	4	10	L2-4IT_CUX2	A
chr5	135719000	135719411	412	4	10	L2-4IT_CUX2	A
chr1	181476636	181476748	113	4	10	L2-4IT_CUX2	A
chr10	115525922	115526115	194	4	10	L2-4IT_CUX2	A
chr7	157551101	157551203	103	4	10	L2-4IT_CUX2	A
chr2	27833210	27833278	69	4	10	L2-4IT_CUX2	A
chr6	35793516	35793652	137	4	10	L2-4IT_CUX2	A
chr1	59595486	59595582	97	4	10	L2-4IT_CUX2	A
chr7	150564011	150564204	194	4	10	L2-4IT_CUX2	A
chr10	15339753	15339836	84	4	10	L2-4IT_CUX2	A
chr3	16484470	16484580	111	4	10	L2-4IT_CUX2	A
chr3	36960262	36960341	80	4	10	L2-4IT_CUX2	A
chr2	95317857	95317933	77	4	10	L2-4IT_CUX2	A
chr7	507180	507237	58	4	10	L2-4IT_CUX2	A
chr5	133409867	133410094	228	4	10	L2-4IT_CUX2	A
chr1	161807127	161807345	219	4	10	L2-4IT_CUX2	A
chr7	143352758	143352826	69	4	10	L2-4IT_CUX2	A
chr13	45617154	45617403	250	4	10	L2-4IT_CUX2	A
chr17	17706569	17706645	77	4	10	L2-4IT_CUX2	A
chr7	154175782	154175884	103	4	10	L2-4IT_CUX2	A
chr12	48173657	48173756	100	4	10	L2-4IT_CUX2	A
chr2	235768756	235768807	52	4	-10	L2-4IT_CUX2	Y
chr7	140359480	140359564	85	4	10	L2-4IT_CUX2	A
chr2	60526939	60527064	126	4	10	L2-4IT_CUX2	A
chr1	99217753	99217863	111	4	10	L2-4IT_CUX2	A
chr22	27558197	27558394	198	4	10	L2-4IT_CUX2	A
chr4	69984359	69984666	308	4	-10	L2-4IT_CUX2	Y
chr18	54216417	54216793	377	4	10	L2-4IT_CUX2	A
chr2	77400892	77401050	159	4	10	L2-4IT_CUX2	A
chr3	62830688	62831518	831	4	10	L2-4IT_CUX2	A
chr2	1463113	1463428	316	4	10	L2-4IT_CUX2	A
chr11	1864771	1864873	103	4	10	L2-4IT_CUX2	A
chr6	62543585	62543760	176	4	10	L2-4IT_CUX2	A
chr1	33277020	33277087	68	4	10	L2-4IT_CUX2	A
chr6	151063066	151063585	520	4	10	L2-4IT_CUX2	A
chr17	39711179	39711284	106	4	10	L2-4IT_CUX2	A
chr12	97168794	97169186	393	4	10	L2-4IT_CUX2	A
chr8	994824	994930	107	4	10	L2-4IT_CUX2	A
chr5	5144348	5144635	288	4	10	L2-4IT_CUX2	A
chr10	29535286	29535339	54	4	10	L2-4IT_CUX2	A
chr2	7134547	7134794	248	4	10	L2-4IT_CUX2	A
chrX	13833512	13834040	529	4	10	L2-4IT_CUX2	A
chr2	85256114	85256181	68	4	10	L2-4IT_CUX2	A
chr16	46863088	46863162	75	4	10	L2-4IT_CUX2	A
chr3	143795502	143795683	182	4	10	L2-4IT_CUX2	A
chr15	41817725	41817783	59	4	10	L2-4IT_CUX2	A
chr1	226994524	226994666	143	4	10	L2-4IT_CUX2	A
chr12	23824496	23824571	76	4	10	L2-4IT_CUX2	A
chr12	3465680	3465776	97	4	10	L2-4IT_CUX2	A
chr3	125922428	125922493	66	4	10	L2-4IT_CUX2	A
chr16	24309720	24309864	145	4	10	L2-4IT_CUX2	A
chr3	97729506	97729591	86	4	10	L2-4IT_CUX2	A
chr10	63553724	63553836	113	4	10	L2-4IT_CUX2	A
chr5	157813134	157813194	61	4	10	L2-4IT_CUX2	A
chr2	128101701	128101773	73	4	10	L2-4IT_CUX2	A
chr19	17580530	17580663	134	4	10	L2-4IT_CUX2	A
chr17	17485162	17485254	93	4	10	L2-4IT_CUX2	A
chr16	85598904	85599045	142	4	10	L2-4IT_CUX2	A
chr1	244147819	244148066	248	4	10	L2-4IT_CUX2	A
chr16	7476375	7476571	197	4	10	L2-4IT_CUX2	A
chr10	132878803	132878890	88	4	10	L2-4IT_CUX2	A
chr11	127523926	127524137	212	4	10	L2-4IT_CUX2	A
chr8	71727071	71727308	238	4	10	L2-4IT_CUX2	A
chr22	46028444	46028575	132	4	10	L2-4IT_CUX2	A
chr17	12983845	12983988	144	4	10	L2-4IT_CUX2	A
chr18	63338258	63338500	243	4	10	L2-4IT_CUX2	A
chr6	15948923	15949106	184	4	10	L2-4IT_CUX2	A
chr16	89621294	89621395	102	4	10	L2-4IT_CUX2	A
chr3	197430725	197430917	193	4	10	L2-4IT_CUX2	A
chr18	13377443	13377561	119	4	10	L2-4IT_CUX2	A
chr3	192358567	192358779	213	4	10	L2-4IT_CUX2	A
chr8	100966822	100966999	178	4	10	L2-4IT_CUX2	A
chr11	40575235	40575470	236	4	10	L2-4IT_CUX2	A
chr2	76943252	76943308	57	4	10	L2-4IT_CUX2	A
chr1	143994707	143994971	265	4	10	L2-4IT_CUX2	A
chr11	116432672	116432756	85	4	10	L2-4IT_CUX2	A
chr15	33111535	33111784	250	4	10	L2-4IT_CUX2	A
chr16	82157285	82157690	406	4	10	L2-4IT_CUX2	A
chr21	37854903	37855150	248	4	10	L2-4IT_CUX2	A
chr2	107123807	107123928	122	4	10	L2-4IT_CUX2	A
chr6	95629259	95629330	72	4	10	L2-4IT_CUX2	A
chr2	60519748	60520146	399	4	10	L2-4IT_CUX2	A
chr7	99579139	99579231	93	4	10	L2-4IT_CUX2	A
chr1	208082448	208082520	73	4	10	L2-4IT_CUX2	A
chr13	24080214	24080399	186	4	10	L2-4IT_CUX2	A
chr12	130585918	130586236	319	4	10	L2-4IT_CUX2	A
chr12	54377432	54377542	111	4	10	L2-4IT_CUX2	A
chr2	72877036	72877188	153	4	10	L2-4IT_CUX2	A
chr3	195700415	195700725	311	4	10	L2-4IT_CUX2	A
chr11	128745864	128745927	64	4	10	L2-4IT_CUX2	A
chr1	174519360	174519459	100	4	10	L2-4IT_CUX2	A
chr19	10684979	10685041	63	4	10	L2-4IT_CUX2	A
chr7	75548807	75548933	127	4	10	L2-4IT_CUX2	A
chr15	101604262	101604470	209	4	10	L2-4IT_CUX2	A
chr19	4387962	4388017	56	4	10	L2-4IT_CUX2	A
chr11	45335025	45335167	143	4	10	L2-4IT_CUX2	A
chr7	137596840	137597053	214	4	10	L2-4IT_CUX2	A
chr1	40948778	40948934	157	4	10	L2-4IT_CUX2	A
chr9	127784766	127784824	59	4	10	L2-4IT_CUX2	A
chr2	124478767	124478909	143	4	10	L2-4IT_CUX2	A
chr1	124277934	124277984	51	4	10	L2-4IT_CUX2	A
chr15	26521742	26521979	238	4	10	L2-4IT_CUX2	A
chr9	123394967	123395061	95	4	-10	L2-4IT_CUX2	Y
chr4	1308987	1309128	142	4	10	L2-4IT_CUX2	A
chr4	38611007	38611141	135	4	10	L2-4IT_CUX2	A
chr2	134171007	134171373	367	4	10	L2-4IT_CUX2	A
chr15	80443507	80443722	216	4	10	L2-4IT_CUX2	A
chr2	240501983	240502126	144	4	10	L2-4IT_CUX2	A
chr4	40837027	40837197	171	4	10	L2-4IT_CUX2	A
chr1	226587516	226587572	57	4	10	L2-4IT_CUX2	A
chr2	73270303	73270539	237	4	10	L2-4IT_CUX2	A
chr8	35331506	35331758	253	4	-10	L2-4IT_CUX2	Y
chr2	216301353	216302045	693	4	10	L2-4IT_CUX2	A
chr9	14008986	14009197	212	4	10	L2-4IT_CUX2	A
chr9	129761630	129761684	55	4	10	L2-4IT_CUX2	A
chr5	145826852	145827331	480	4	10	L2-4IT_CUX2	A
chr7	91201946	91202089	144	4	10	L2-4IT_CUX2	A
chr1	84143814	84145412	1599	4	10	L2-4IT_CUX2	A
chr22	18968189	18968273	85	4	10	L2-4IT_CUX2	A
chr11	3162273	3162499	227	4	10	L2-4IT_CUX2	A
chr20	3582843	3583015	173	4	10	L2-4IT_CUX2	A
chr3	89925887	89926212	326	4	10	L2-4IT_CUX2	A
chr13	29356348	29356547	200	4	10	L2-4IT_CUX2	A
chr22	46044421	46044527	107	4	10	L2-4IT_CUX2	A
chr2	127726209	127726325	117	4	10	L2-4IT_CUX2	A
chr6	42437649	42437764	116	4	10	L2-4IT_CUX2	A
chr13	97901165	97901519	355	4	10	L2-4IT_CUX2	A
chr17	72421310	72421376	67	4	-10	L2-4IT_CUX2	Y
chr12	19179998	19180201	204	4	10	L2-4IT_CUX2	A
chr8	2066293	2066379	87	4	10	L2-4IT_CUX2	A
chr3	185106634	185106705	72	4	10	L2-4IT_CUX2	A
chr19	1444120	1444203	84	4	10	L2-4IT_CUX2	A
chr1	22714200	22714356	157	4	10	L2-4IT_CUX2	A
chr13	38638474	38638671	198	4	10	L2-4IT_CUX2	A
chr3	132571343	132571600	258	4	10	L2-4IT_CUX2	A
chr1	156615649	156615731	83	4	-10	L2-4IT_CUX2	Y
chr6	37527938	37528057	120	4	10	L2-4IT_CUX2	A
chr2	119965599	119965690	92	4	10	L2-4IT_CUX2	A
chr22	17946935	17947121	187	4	10	L2-4IT_CUX2	A
chr11	126415226	126415393	168	4	10	L2-4IT_CUX2	A
chr11	132459694	132459908	215	4	10	L2-4IT_CUX2	A
chr3	6913483	6913716	234	4	10	L2-4IT_CUX2	A
chr4	6727940	6728021	82	4	10	L2-4IT_CUX2	A
chr1	119865660	119865874	215	4	10	L2-4IT_CUX2	A
chr17	66594261	66594394	134	4	10	L2-4IT_CUX2	A
chr20	44009133	44009286	154	4	10	L2-4IT_CUX2	A
chr15	73617768	73618133	366	4	10	L2-4IT_CUX2	A
chr2	228258423	228258574	152	4	10	L2-4IT_CUX2	A
chr13	20706788	20706989	202	4	10	L2-4IT_CUX2	A
chr5	103391833	103391895	63	4	10	L2-4IT_CUX2	A
chr2	109202280	109202343	64	4	10	L2-4IT_CUX2	A
chr1	230080211	230080339	129	4	10	L2-4IT_CUX2	A
chr13	113795273	113795333	61	4	10	L2-4IT_CUX2	A
chr14	96585524	96585592	69	4	10	L2-4IT_CUX2	A
chr22	37514997	37515054	58	4	10	L2-4IT_CUX2	A
chr18	4069702	4069796	95	4	10	L2-4IT_CUX2	A
chr18	46375979	46376186	208	4	10	L2-4IT_CUX2	A
chr22	41244316	41244477	162	4	10	L2-4IT_CUX2	A
chr11	57345424	57345497	74	4	10	L2-4IT_CUX2	A
chr19	48059403	48059706	304	4	10	L2-4IT_CUX2	A
chr10	10165115	10165289	175	4	10	L2-4IT_CUX2	A
chr1	18203852	18204086	235	4	10	L2-4IT_CUX2	A
chr16	47889009	47889113	105	4	10	L2-4IT_CUX2	A
chr7	154832652	154832808	157	4	10	L2-4IT_CUX2	A
chr16	68643977	68644075	99	4	10	L2-4IT_CUX2	A
chr8	8670680	8670784	105	4	10	L2-4IT_CUX2	A
chr7	41910792	41910852	61	4	10	L2-4IT_CUX2	A
chr16	1213391	1213474	84	4	10	L2-4IT_CUX2	A
chrX	41090918	41091138	221	4	10	L2-4IT_CUX2	A
chr1	36209386	36209620	235	4	10	L2-4IT_CUX2	A
chr7	895015	895088	74	4	10	L2-4IT_CUX2	A
chr3	177611990	177612114	125	4	10	L2-4IT_CUX2	A
chr11	61897478	61897576	99	4	10	L2-4IT_CUX2	A
chr8	21344025	21344235	211	4	10	L2-4IT_CUX2	A
chr17	2831525	2831659	135	4	10	L2-4IT_CUX2	A
chr15	89473775	89473945	171	4	10	L2-4IT_CUX2	A
chr7	75732930	75733014	85	4	10	L2-4IT_CUX2	A
chr7	152802605	152802740	136	4	10	L2-4IT_CUX2	A
chr1	32019864	32019932	69	4	10	L2-4IT_CUX2	A
chr6	158062273	158062368	96	4	-10	L2-4IT_CUX2	Y
chr10	117559765	117560024	260	4	10	L2-4IT_CUX2	A
chr11	132527024	132527267	244	4	10	L2-4IT_CUX2	A
chr5	124617287	124617512	226	4	10	L2-4IT_CUX2	A
chr10	10984297	10984476	180	4	10	L2-4IT_CUX2	A
chr2	10301406	10301493	88	4	10	L2-4IT_CUX2	A
chr5	168390669	168390793	125	4	10	L2-4IT_CUX2	A
chr16	56073620	56073819	200	4	10	L2-4IT_CUX2	A
chr18	23972468	23972634	167	4	-10	L2-4IT_CUX2	Y
chr7	1893487	1893599	113	4	10	L2-4IT_CUX2	A
chr2	104415578	104415923	346	4	10	L2-4IT_CUX2	A
chr20	43468882	43468971	90	4	10	L2-4IT_CUX2	A
chr11	84020794	84021426	633	4	10	L2-4IT_CUX2	A
chr10	123912147	123912277	131	4	10	L2-4IT_CUX2	A
chr19	6076137	6076258	122	4	10	L2-4IT_CUX2	A
chr22	29361288	29361390	103	4	-10	L2-4IT_CUX2	Y
chr6	59601460	59601540	81	4	10	L2-4IT_CUX2	A
chr1	207286086	207286414	329	4	10	L2-4IT_CUX2	A
chr15	33119762	33119997	236	4	10	L2-4IT_CUX2	A
chr22	23881421	23881614	194	4	10	L2-4IT_CUX2	A
chr17	50108654	50108715	62	4	10	L2-4IT_CUX2	A
chr4	3374470	3374568	99	4	10	L2-4IT_CUX2	A
chr16	22589431	22589565	135	4	10	L2-4IT_CUX2	A
chr8	1145255	1145384	130	4	10	L2-4IT_CUX2	A
chr12	117048174	117048243	70	4	10	L2-4IT_CUX2	A
chr16	6691248	6691314	67	4	10	L2-4IT_CUX2	A
chr6	35059787	35059875	89	4	10	L2-4IT_CUX2	A
chr13	35285694	35285934	241	4	10	L2-4IT_CUX2	A
chr15	60945276	60945438	163	4	10	L2-4IT_CUX2	A
chr22	19182490	19182651	162	4	10	L2-4IT_CUX2	A
chr2	175852488	175852645	158	4	10	L2-4IT_CUX2	A
chr15	88900038	88900182	145	4	10	L2-4IT_CUX2	A
chrX	112088047	112088142	96	4	10	L2-4IT_CUX2	A
chr22	17821946	17822076	131	4	10	L2-4IT_CUX2	A
chr5	130350330	130350414	85	4	10	L2-4IT_CUX2	A
chr14	90681920	90682320	401	4	10	L2-4IT_CUX2	A
chr10	27702160	27702553	394	4	10	L2-4IT_CUX2	A
chr10	101316712	101316945	234	4	10	L2-4IT_CUX2	A
chr1	81264954	81265294	341	4	10	L2-4IT_CUX2	A
chr2	169749558	169749697	140	4	10	L2-4IT_CUX2	A
chr1	108984654	108984832	179	4	10	L2-4IT_CUX2	A
chr9	34580075	34580145	71	4	10	L2-4IT_CUX2	A
chr16	87947180	87947430	251	4	10	L2-4IT_CUX2	A
chr13	25735960	25736183	224	4	10	L2-4IT_CUX2	A
chr7	2650008	2650197	190	4	10	L2-4IT_CUX2	A
chr13	36478810	36478941	132	4	10	L2-4IT_CUX2	A
chr12	4296547	4296878	332	4	10	L2-4IT_CUX2	A
chr12	6743341	6743456	116	4	10	L2-4IT_CUX2	A
chr1	204937537	204937699	163	4	10	L2-4IT_CUX2	A
chr4	3792578	3792745	168	4	10	L2-4IT_CUX2	A
chr8	17650816	17650943	128	4	10	L2-4IT_CUX2	A
chr1	92038542	92038676	135	4	10	L2-4IT_CUX2	A
chr13	31219153	31219329	177	4	10	L2-4IT_CUX2	A
chr16	15040339	15040450	112	4	10	L2-4IT_CUX2	A
chr1	220655302	220655482	181	4	10	L2-4IT_CUX2	A
chr7	66315908	66316041	134	4	10	L2-4IT_CUX2	A
chr8	78542861	78543079	219	4	10	L2-4IT_CUX2	A
chr13	113517449	113517546	98	4	10	L2-4IT_CUX2	A
chr8	103121626	103121710	85	4	10	L2-4IT_CUX2	A
chr1	209318598	209318844	247	4	10	L2-4IT_CUX2	A
chr19	10281897	10282021	125	4	10	L2-4IT_CUX2	A
chr11	70394743	70394898	156	4	10	L2-4IT_CUX2	A
chr2	1792995	1793052	58	4	10	L2-4IT_CUX2	A
chrX	9881152	9881437	286	4	10	L2-4IT_CUX2	A
chr6	119621424	119621514	91	4	10	L2-4IT_CUX2	A
chr16	7345563	7345620	58	4	10	L2-4IT_CUX2	A
chr20	61623227	61623282	56	4	10	L2-4IT_CUX2	A
chr12	6769645	6769775	131	4	10	L2-4IT_CUX2	A
chr15	75653874	75654041	168	4	10	L2-4IT_CUX2	A
chr18	62893683	62893761	79	4	10	L2-4IT_CUX2	A
chr16	12168869	12168999	131	4	10	L2-4IT_CUX2	A
chr10	11048500	11048638	139	4	10	L2-4IT_CUX2	A
chr2	205409630	205409917	288	4	10	L2-4IT_CUX2	A
chr8	117956159	117956233	75	4	10	L2-4IT_CUX2	A
chr6	3351504	3351591	88	4	10	L2-4IT_CUX2	A
chr11	126587597	126587728	132	4	10	L2-4IT_CUX2	A
chr6	165324156	165324340	185	4	10	L2-4IT_CUX2	A
chr2	105765394	105765460	67	4	10	L2-4IT_CUX2	A
chr5	77379679	77379905	227	4	10	L2-4IT_CUX2	A
chr1	182309925	182309993	69	4	10	L2-4IT_CUX2	A
chr2	162345685	162346077	393	4	10	L2-4IT_CUX2	A
chr12	108542402	108542573	172	4	10	L2-4IT_CUX2	A
chr2	26342825	26342931	107	4	10	L2-4IT_CUX2	A
chr12	116455415	116455529	115	4	10	L2-4IT_CUX2	A
chr20	24573704	24573785	82	4	10	L2-4IT_CUX2	A
chr10	17123744	17123921	178	4	-10	L2-4IT_CUX2	Y
chr2	1858060	1858269	210	4	10	L2-4IT_CUX2	A
chr18	72849311	72849526	216	4	10	L2-4IT_CUX2	A
chr11	45458848	45459016	169	4	10	L2-4IT_CUX2	A
chr22	37432268	37432319	52	4	10	L2-4IT_CUX2	A
chr19	642932	642985	54	4	10	L2-4IT_CUX2	A
chr3	159064688	159064766	79	4	10	L2-4IT_CUX2	A
chr8	49367848	49368001	154	4	10	L2-4IT_CUX2	A
chr10	102234841	102234937	97	4	10	L2-4IT_CUX2	A
chr16	13330977	13331338	362	4	10	L2-4IT_CUX2	A
chr1	12723972	12724279	308	4	10	L2-4IT_CUX2	A
chr9	134193156	134193231	76	4	10	L2-4IT_CUX2	A
chr17	79155008	79155083	76	4	10	L2-4IT_CUX2	A
chr17	38585719	38585830	112	4	10	L2-4IT_CUX2	A
chr14	58771158	58771238	81	4	10	L2-4IT_CUX2	A
chr6	87940224	87940414	191	4	10	L2-4IT_CUX2	A
chr12	52005351	52005439	89	4	10	L2-4IT_CUX2	A
chr9	123190967	123191354	388	4	10	L2-4IT_CUX2	A
chr3	170727735	170727964	230	4	10	L2-4IT_CUX2	A
chr4	174662577	174662989	413	4	10	L2-4IT_CUX2	A
chr11	120496195	120496298	104	4	10	L2-4IT_CUX2	A
chr1	43989716	43989935	220	4	10	L2-4IT_CUX2	A
chr11	126060414	126060520	107	4	10	L2-4IT_CUX2	A
chr21	37381957	37382488	532	4	10	L2-4IT_CUX2	A
chr17	46164191	46164417	227	4	10	L2-4IT_CUX2	A
chr8	48763297	48763565	269	4	10	L2-4IT_CUX2	A
chr3	116353440	116353800	361	4	10	L2-4IT_CUX2	A
chr18	37292443	37292553	111	4	10	L2-4IT_CUX2	A
chr6	166821522	166821583	62	4	10	L2-4IT_CUX2	A
chr8	22879256	22879364	109	4	10	L2-4IT_CUX2	A
chr18	26594665	26595113	449	4	10	L2-4IT_CUX2	A
chr8	102789259	102789315	57	4	10	L2-4IT_CUX2	A
chr19	14175080	14175134	55	4	10	L2-4IT_CUX2	A
chr1	183548286	183548604	319	4	10	L2-4IT_CUX2	A
chr20	57569258	57569387	130	4	10	L2-4IT_CUX2	A
chr2	150616380	150616596	217	4	10	L2-4IT_CUX2	A
chr15	24142289	24142459	171	4	-10	L2-4IT_CUX2	Y
chr8	28343425	28343532	108	4	-10	L2-4IT_CUX2	Y
chr10	80204416	80204509	94	4	10	L2-4IT_CUX2	A
chr22	43845446	43845511	66	4	10	L2-4IT_CUX2	A
chr18	55218097	55218230	134	4	10	L2-4IT_CUX2	A
chr14	58607212	58607401	190	4	10	L2-4IT_CUX2	A
chr1	89781922	89782031	110	4	10	L2-4IT_CUX2	A
chr10	43203954	43204076	123	4	10	L2-4IT_CUX2	A
chr2	158513892	158513963	72	4	10	L2-4IT_CUX2	A
chr1	207417700	207417946	247	4	10	L2-4IT_CUX2	A
chr14	54882609	54882763	155	4	10	L2-4IT_CUX2	A
chr7	5307718	5307774	57	4	10	L2-4IT_CUX2	A
chr19	29408322	29408444	123	4	10	L2-4IT_CUX2	A
chr1	166417377	166417527	151	4	10	L2-4IT_CUX2	A
chr2	2657035	2657208	174	4	10	L2-4IT_CUX2	A
chr10	77922912	77923135	224	4	10	L2-4IT_CUX2	A
chr8	141667845	141667931	87	4	10	L2-4IT_CUX2	A
chr22	28904249	28904444	196	4	-10	L2-4IT_CUX2	Y
chr20	49455048	49455110	63	4	10	L2-4IT_CUX2	A
chr18	48814809	48815014	206	4	10	L2-4IT_CUX2	A
chr3	72702354	72702481	128	4	10	L2-4IT_CUX2	A
chr1	41658592	41658717	126	4	10	L2-4IT_CUX2	A
chr2	216017878	216018117	240	4	10	L2-4IT_CUX2	A
chr7	128832503	128832560	58	4	10	L2-4IT_CUX2	A
chr2	213181624	213181684	61	4	10	L2-4IT_CUX2	A
chr1	55990289	55990416	128	4	10	L2-4IT_CUX2	A
chr17	50155671	50155745	75	4	10	L2-4IT_CUX2	A
chr18	75155338	75155406	69	4	10	L2-4IT_CUX2	A
chr5	111552485	111553029	545	4	10	L2-4IT_CUX2	A
chr2	23673246	23673391	146	4	10	L2-4IT_CUX2	A
chr7	150557338	150557575	238	4	-10	L2-4IT_CUX2	Y
chr10	14182987	14183236	250	4	10	L2-4IT_CUX2	A
chr16	57712697	57712821	125	4	10	L2-4IT_CUX2	A
chr18	62996945	62997050	106	4	10	L2-4IT_CUX2	A
chr5	51234523	51234614	92	4	10	L2-4IT_CUX2	A
chr4	48470275	48470983	709	4	10	L2-4IT_CUX2	A
chr8	22679647	22679850	204	4	10	L2-4IT_CUX2	A
chr2	54419449	54419759	311	4	10	L2-4IT_CUX2	A
chr11	132450377	132450457	81	4	10	L2-4IT_CUX2	A
chr1	94064211	94064452	242	4	10	L2-4IT_CUX2	A
chr22	44990816	44990923	108	4	10	L2-4IT_CUX2	A
chr12	112825680	112825740	61	4	10	L2-4IT_CUX2	A
chr3	106957012	106957226	215	4	10	L2-4IT_CUX2	A
chr12	6180476	6180532	57	4	10	L2-4IT_CUX2	A
chr13	49587093	49587357	265	4	-10	L2-4IT_CUX2	Y
chr10	92175337	92175533	197	4	10	L2-4IT_CUX2	A
chr3	141011107	141011346	240	4	10	L2-4IT_CUX2	A
chr7	130452283	130452500	218	4	10	L2-4IT_CUX2	A
chr18	13268000	13268233	234	4	10	L2-4IT_CUX2	A
chr2	121513330	121514125	796	4	10	L2-4IT_CUX2	A
chr5	79155421	79155719	299	4	10	L2-4IT_CUX2	A
chr7	23186318	23186592	275	4	10	L2-4IT_CUX2	A
chr2	149023247	149023334	88	4	10	L2-4IT_CUX2	A
chr1	19495119	19495222	104	4	10	L2-4IT_CUX2	A
chr2	11048778	11048870	93	4	10	L2-4IT_CUX2	A
chr18	76638923	76639050	128	4	10	L2-4IT_CUX2	A
chr13	109999016	109999501	486	4	10	L2-4IT_CUX2	A
chr17	4195068	4195152	85	4	10	L2-4IT_CUX2	A
chr16	23972133	23972203	71	4	10	L2-4IT_CUX2	A
chr10	5917558	5917639	82	4	10	L2-4IT_CUX2	A
chr1	224253108	224253212	105	4	10	L2-4IT_CUX2	A
chr2	199746805	199746922	118	4	10	L2-4IT_CUX2	A
chr7	128005210	128005392	183	4	10	L2-4IT_CUX2	A
chr22	27766015	27766105	91	4	10	L2-4IT_CUX2	A
chrX	13954561	13954827	267	4	10	L2-4IT_CUX2	A
chr8	133259938	133260038	101	4	10	L2-4IT_CUX2	A
chr3	132502088	132502300	213	4	10	L2-4IT_CUX2	A
chr10	51404129	51404285	157	4	10	L2-4IT_CUX2	A
chr20	4250556	4250906	351	4	10	L2-4IT_CUX2	A
chr2	233796202	233796270	69	4	10	L2-4IT_CUX2	A
chr17	45318693	45318811	119	4	10	L2-4IT_CUX2	A
chr4	113078420	113078752	333	4	10	L2-4IT_CUX2	A
chr11	2946317	2946488	172	4	10	L2-4IT_CUX2	A
chr8	1244121	1244185	65	4	10	L2-4IT_CUX2	A
chr22	30256442	30256583	142	4	10	L2-4IT_CUX2	A
chr7	147013636	147013876	241	4	10	L2-4IT_CUX2	A
chr16	7478853	7478906	54	4	10	L2-4IT_CUX2	A
chr14	105215142	105215230	89	4	10	L2-4IT_CUX2	A
chr18	74796340	74796525	186	4	10	L2-4IT_CUX2	A
chrX	18433932	18434117	186	4	10	L2-4IT_CUX2	A
chr10	14373272	14373343	72	4	10	L2-4IT_CUX2	A
chr14	68884145	68884307	163	4	-10	L2-4IT_CUX2	Y
chr6	39370592	39370804	213	4	10	L2-4IT_CUX2	A
chr16	49828564	49828716	153	4	10	L2-4IT_CUX2	A
chr18	28087452	28087921	470	4	10	L2-4IT_CUX2	A
chr3	186115665	186115724	60	4	10	L2-4IT_CUX2	A
chr8	32276901	32277212	312	4	10	L2-4IT_CUX2	A
chr13	24652434	24652764	331	4	10	L2-4IT_CUX2	A
chr15	68561260	68561322	63	4	10	L2-4IT_CUX2	A
chr10	48891891	48892141	251	4	10	L2-4IT_CUX2	A
chr3	97252440	97253098	659	4	10	L2-4IT_CUX2	A
chr6	28580245	28580420	176	4	10	L2-4IT_CUX2	A
chr7	132200213	132200368	156	4	10	L2-4IT_CUX2	A
chr12	16589740	16589969	230	4	10	L2-4IT_CUX2	A
chr17	4421676	4421780	105	4	10	L2-4IT_CUX2	A
chr22	49461684	49461748	65	4	10	L2-4IT_CUX2	A
chr17	60902533	60902641	109	4	10	L2-4IT_CUX2	A
chr11	94794994	94795208	215	4	10	L2-4IT_CUX2	A
chr6	161129362	161129498	137	4	10	L2-4IT_CUX2	A
chr5	151511577	151511703	127	4	10	L2-4IT_CUX2	A
chr3	64811835	64812289	455	4	10	L2-4IT_CUX2	A
chr10	123760609	123760692	84	4	10	L2-4IT_CUX2	A
chr1	160179517	160179612	96	4	10	L2-4IT_CUX2	A
chr1	18906312	18906432	121	4	10	L2-4IT_CUX2	A
chr3	183254986	183255052	67	4	10	L2-4IT_CUX2	A
chr9	132027282	132027382	101	4	10	L2-4IT_CUX2	A
chr8	4772318	4772470	153	4	10	L2-4IT_CUX2	A
chr13	111317249	111317328	80	4	10	L2-4IT_CUX2	A
chr20	53422451	53422638	188	4	10	L2-4IT_CUX2	A
chr18	10785426	10785635	210	4	10	L2-4IT_CUX2	A
chr10	128003140	128003275	136	4	10	L2-4IT_CUX2	A
chr20	44254200	44254360	161	4	10	L2-4IT_CUX2	A
chr11	121297512	121297648	137	4	10	L2-4IT_CUX2	A
chr20	58898821	58898897	77	4	10	L2-4IT_CUX2	A
chr6	111266858	111267113	256	4	10	L2-4IT_CUX2	A
chr6	168335316	168335455	140	4	10	L2-4IT_CUX2	A
chr3	50441290	50441418	129	4	10	L2-4IT_CUX2	A
chr4	53931501	53931636	136	4	10	L2-4IT_CUX2	A
chr16	70410842	70410975	134	4	10	L2-4IT_CUX2	A
chr12	1850774	1850868	95	4	10	L2-4IT_CUX2	A
chr11	45603484	45603697	214	4	10	L2-4IT_CUX2	A
chr7	157825522	157825623	102	4	-10	L2-4IT_CUX2	Y
chr9	67013292	67013410	119	4	10	L2-4IT_CUX2	A
chr22	25092085	25092331	247	4	10	L2-4IT_CUX2	A
chr7	77481262	77481415	154	4	10	L2-4IT_CUX2	A
chr5	147023198	147023434	237	4	10	L2-4IT_CUX2	A
chr9	98190553	98190776	224	4	10	L2-4IT_CUX2	A
chr1	58279885	58279974	90	4	10	L2-4IT_CUX2	A
chr1	8216463	8216551	89	4	10	L2-4IT_CUX2	A
chr4	65370461	65370620	160	4	10	L2-4IT_CUX2	A
chr21	45095987	45096153	167	4	10	L2-4IT_CUX2	A
chr2	58508036	58508287	252	4	10	L2-4IT_CUX2	A
chr17	9961662	9962010	349	4	10	L2-4IT_CUX2	A
chr3	47516157	47516320	164	4	10	L2-4IT_CUX2	A
chr8	25310789	25311003	215	4	10	L2-4IT_CUX2	A
chr19	9952463	9952556	94	4	10	L2-4IT_CUX2	A
chr11	1454545	1454607	63	4	10	L2-4IT_CUX2	A
chr14	96583170	96583279	110	4	10	L2-4IT_CUX2	A
chr18	13558368	13558533	166	4	10	L2-4IT_CUX2	A
chr7	110664949	110665106	158	4	10	L2-4IT_CUX2	A
chr7	4805863	4805966	104	4	10	L2-4IT_CUX2	A
chr1	149928736	149928912	177	4	10	L2-4IT_CUX2	A
chr12	99076199	99076430	232	4	10	L2-4IT_CUX2	A
chrX	140433369	140433706	338	4	10	L2-4IT_CUX2	A
chr5	176396373	176396486	114	4	10	L2-4IT_CUX2	A
chr4	3088287	3088347	61	4	10	L2-4IT_CUX2	A
chr12	89301502	89301837	336	4	10	L2-4IT_CUX2	A
chr2	97863170	97863360	191	4	10	L2-4IT_CUX2	A
chr9	10573122	10573371	250	4	10	L2-4IT_CUX2	A
chr3	15051328	15051425	98	4	10	L2-4IT_CUX2	A
chr2	166727975	166728208	234	4	10	L2-4IT_CUX2	A
chr22	38743960	38744013	54	4	-10	L2-4IT_CUX2	Y
chr1	204556482	204556683	202	4	10	L2-4IT_CUX2	A
chr15	69075482	69075558	77	4	10	L2-4IT_CUX2	A
chr5	46054826	46054963	138	4	10	L2-4IT_CUX2	A
chr3	71398091	71398423	333	4	10	L2-4IT_CUX2	A
chr21	37905377	37905475	99	4	10	L2-4IT_CUX2	A
chr19	34504825	34504885	61	4	10	L2-4IT_CUX2	A
chr17	9104448	9104565	118	4	10	L2-4IT_CUX2	A
chr5	178553291	178553393	103	4	10	L2-4IT_CUX2	A
chr1	58769852	58769912	61	4	10	L2-4IT_CUX2	A
chr3	13087381	13087530	150	4	10	L2-4IT_CUX2	A
chr13	79309644	79309721	78	4	10	L2-4IT_CUX2	A
chr9	76667860	76668305	446	4	10	L2-4IT_CUX2	A
chrX	136409607	136409706	100	4	10	L2-4IT_CUX2	A
chr19	19619596	19619673	78	4	10	L2-4IT_CUX2	A
chr12	113104998	113105118	121	4	10	L2-4IT_CUX2	A
chr11	104058246	104058296	51	4	10	L2-4IT_CUX2	A
chr11	117646664	117646806	143	4	10	L2-4IT_CUX2	A
chr14	91014284	91014370	87	4	10	L2-4IT_CUX2	A
chr17	32671299	32671362	64	4	10	L2-4IT_CUX2	A
chr12	123141585	123141753	169	4	10	L2-4IT_CUX2	A
chr10	101293537	101293588	52	4	10	L2-4IT_CUX2	A
chr19	4326001	4326084	84	4	10	L2-4IT_CUX2	A
chr11	76779109	76779289	181	4	10	L2-4IT_CUX2	A
chr18	74078811	74078882	72	4	10	L2-4IT_CUX2	A
chr1	21289370	21289466	97	4	10	L2-4IT_CUX2	A
chr15	42733191	42733261	71	4	10	L2-4IT_CUX2	A
chr15	40782927	40783116	190	4	10	L2-4IT_CUX2	A
chr12	38825115	38825215	101	4	10	L2-4IT_CUX2	A
chr9	134206891	134207007	117	4	10	L2-4IT_CUX2	A
chr12	69241898	69242269	372	4	10	L2-4IT_CUX2	A
chr19	2190011	2190104	94	4	10	L2-4IT_CUX2	A
chr9	130272610	130272857	248	4	10	L2-4IT_CUX2	A
chr8	6584960	6585158	199	4	10	L2-4IT_CUX2	A
chr11	2864960	2865022	63	4	10	L2-4IT_CUX2	A
chr19	46784782	46784852	71	4	10	L2-4IT_CUX2	A
chr2	184932517	184932804	288	4	10	L2-4IT_CUX2	A
chr1	52715843	52716001	159	4	10	L2-4IT_CUX2	A
chr22	23743868	23743939	72	4	10	L2-4IT_CUX2	A
chr9	90827635	90827755	121	4	10	L2-4IT_CUX2	A
chr17	78412673	78412725	53	4	10	L2-4IT_CUX2	A
chr8	60589288	60589442	155	4	10	L2-4IT_CUX2	A
chr11	6361958	6362029	72	4	10	L2-4IT_CUX2	A
chr6	34250180	34250277	98	4	10	L2-4IT_CUX2	A
chr18	74957351	74957401	51	4	10	L2-4IT_CUX2	A
chr9	135310805	135311019	215	4	10	L2-4IT_CUX2	A
chr3	15361586	15361773	188	4	10	L2-4IT_CUX2	A
chr21	40204690	40204790	101	4	10	L2-4IT_CUX2	A
chr5	156128197	156128577	381	4	10	L2-4IT_CUX2	A
chr6	1387681	1387744	64	4	10	L2-4IT_CUX2	A
chr13	27180658	27180862	205	4	-10	L2-4IT_CUX2	Y
chr7	116769734	116770027	294	4	10	L2-4IT_CUX2	A
chr7	15215883	15215944	62	4	10	L2-4IT_CUX2	A
chr8	102441315	102441485	171	4	10	L2-4IT_CUX2	A
chr3	73047694	73047937	244	4	10	L2-4IT_CUX2	A
chr1	43595339	43595421	83	4	10	L2-4IT_CUX2	A
chr7	78906266	78906414	149	4	10	L2-4IT_CUX2	A
chr7	4790141	4790338	198	4	10	L2-4IT_CUX2	A
chr7	5305620	5305682	63	4	10	L2-4IT_CUX2	A
chr1	33578315	33578454	140	4	10	L2-4IT_CUX2	A
chr10	129471078	129471154	77	4	10	L2-4IT_CUX2	A
chr11	128289236	128289515	280	4	10	L2-4IT_CUX2	A
chr7	147492724	147492902	179	4	10	L2-4IT_CUX2	A
chr19	2371165	2371268	104	4	10	L2-4IT_CUX2	A
chr6	26727860	26727959	100	4	10	L2-4IT_CUX2	A
chr11	75421209	75421424	216	4	10	L2-4IT_CUX2	A
chr8	22083039	22083159	121	4	10	L2-4IT_CUX2	A
chr7	11429002	11429055	54	4	10	L2-4IT_CUX2	A
chr12	15340489	15340656	168	4	10	L2-4IT_CUX2	A
chr22	45064931	45065072	142	4	10	L2-4IT_CUX2	A
chr4	75072893	75072963	71	4	10	L2-4IT_CUX2	A
chr9	13942085	13942328	244	4	10	L2-4IT_CUX2	A
chr22	32693187	32693272	86	4	-10	L2-4IT_CUX2	Y
chr2	25682054	25682187	134	4	10	L2-4IT_CUX2	A
chr14	79684634	79685032	399	4	10	L2-4IT_CUX2	A
chr12	111426477	111426651	175	4	10	L2-4IT_CUX2	A
chr12	77170	77253	84	4	10	L2-4IT_CUX2	A
chr16	66630053	66630188	136	4	10	L2-4IT_CUX2	A
chr20	62995012	62995083	72	4	10	L2-4IT_CUX2	A
chr7	97924217	97924309	93	4	10	L2-4IT_CUX2	A
chr16	87969693	87969822	130	4	10	L2-4IT_CUX2	A
chr10	77264022	77264148	127	4	10	L2-4IT_CUX2	A
chr14	22907609	22907871	263	4	10	L2-4IT_CUX2	A
chr12	48825463	48825703	241	4	10	L2-4IT_CUX2	A
chr8	78327480	78327559	80	4	10	L2-4IT_CUX2	A
chr6	87945115	87945320	206	4	10	L2-4IT_CUX2	A
chr14	86464316	86464509	194	4	10	L2-4IT_CUX2	A
chr18	36495772	36496017	246	4	10	L2-4IT_CUX2	A
chr14	73452468	73452534	67	4	10	L2-4IT_CUX2	A
chr15	39724344	39724408	65	4	10	L2-4IT_CUX2	A
chr7	29285333	29285563	231	4	10	L2-4IT_CUX2	A
chr19	43546913	43547030	118	4	10	L2-4IT_CUX2	A
chr17	4278189	4278469	281	4	10	L2-4IT_CUX2	A
chr22	37189139	37189509	371	4	10	L2-4IT_CUX2	A
chr17	82912297	82912393	97	4	10	L2-4IT_CUX2	A
chr8	143045225	143045399	175	4	10	L2-4IT_CUX2	A
chr6	98825712	98825803	92	4	10	L2-4IT_CUX2	A
chr7	1893152	1893231	80	4	10	L2-4IT_CUX2	A
chr10	103085444	103085639	196	4	10	L2-4IT_CUX2	A
chr18	26297244	26297462	219	4	10	L2-4IT_CUX2	A
chr19	33510013	33510076	64	4	10	L2-4IT_CUX2	A
chr10	35206075	35206140	66	4	10	L2-4IT_CUX2	A
chr2	87657501	87657723	223	4	10	L2-4IT_CUX2	A
chr1	232621651	232621814	164	4	10	L2-4IT_CUX2	A
chr2	93936898	93937236	339	4	10	L2-4IT_CUX2	A
chr9	129424416	129424505	90	4	10	L2-4IT_CUX2	A
chr19	1258603	1258701	99	4	10	L2-4IT_CUX2	A
chr4	41424923	41425154	232	4	10	L2-4IT_CUX2	A
chr8	116289452	116289629	178	4	10	L2-4IT_CUX2	A
chr2	1526491	1526577	87	4	10	L2-4IT_CUX2	A
chr12	123408290	123408355	66	4	10	L2-4IT_CUX2	A
chr15	71212350	71212609	260	4	10	L2-4IT_CUX2	A
chr11	119692883	119693029	147	4	10	L2-4IT_CUX2	A
chr8	112941354	112941493	140	4	10	L2-4IT_CUX2	A
chrX	20068893	20068969	77	4	10	L2-4IT_CUX2	A
chr19	33440692	33440867	176	4	10	L2-4IT_CUX2	A
chr8	18541235	18541363	129	4	10	L2-4IT_CUX2	A
chr11	76792610	76792704	95	4	10	L2-4IT_CUX2	A
chr22	27567058	27567301	244	4	10	L2-4IT_CUX2	A
chr1	40403326	40403377	52	4	10	L2-4IT_CUX2	A
chr10	72256682	72256776	95	4	-10	L2-4IT_CUX2	Y
chr16	85140035	85140237	203	4	10	L2-4IT_CUX2	A
chr8	144254393	144254455	63	4	10	L2-4IT_CUX2	A
chr3	11575052	11575187	136	4	10	L2-4IT_CUX2	A
chr2	125963290	125963598	309	4	10	L2-4IT_CUX2	A
chr13	83770699	83770906	208	4	10	L2-4IT_CUX2	A
chr5	133230214	133230270	57	4	-10	L2-4IT_CUX2	Y
chr16	13153752	13154088	337	4	10	L2-4IT_CUX2	A
chr16	76699887	76700033	147	4	-10	L2-4IT_CUX2	Y
chrX	141254595	141254721	127	4	10	L2-4IT_CUX2	A
chr19	56943854	56944053	200	4	10	L2-4IT_CUX2	A
chr5	72693164	72693392	229	4	10	L2-4IT_CUX2	A
chr12	23808996	23809234	239	4	10	L2-4IT_CUX2	A
chr19	5094195	5094302	108	4	10	L2-4IT_CUX2	A
chr22	44993586	44993668	83	4	10	L2-4IT_CUX2	A
chr11	110206235	110206537	303	4	10	L2-4IT_CUX2	A
chr15	28001892	28001950	59	4	-10	L2-4IT_CUX2	Y
chr2	79617742	79617968	227	4	10	L2-4IT_CUX2	A
chr5	74582000	74582230	231	4	10	L2-4IT_CUX2	A
chr12	112640813	112641148	336	4	10	L2-4IT_CUX2	A
chr1	66635958	66636014	57	4	10	L2-4IT_CUX2	A
chr1	124052775	124052925	151	4	10	L2-4IT_CUX2	A
chr14	77340214	77340433	220	4	10	L2-4IT_CUX2	A
chr1	81550452	81550656	205	4	10	L2-4IT_CUX2	A
chr12	30187871	30187934	64	4	10	L2-4IT_CUX2	A
chr21	32988424	32988660	237	4	-10	L2-4IT_CUX2	Y
chr22	33286575	33286745	171	4	10	L2-4IT_CUX2	A
chr5	6465719	6465776	58	4	10	L2-4IT_CUX2	A
chr21	37842246	37842459	214	4	10	L2-4IT_CUX2	A
chr7	151428780	151428946	167	4	10	L2-4IT_CUX2	A
chr1	21598978	21599029	52	4	10	L2-4IT_CUX2	A
chr10	86248163	86248290	128	4	10	L2-4IT_CUX2	A
chr5	22751546	22751917	372	4	10	L2-4IT_CUX2	A
chr6	39088673	39088844	172	4	10	L2-4IT_CUX2	A
chr22	37064738	37064789	52	4	10	L2-4IT_CUX2	A
chr9	127692703	127692784	82	4	10	L2-4IT_CUX2	A
chr2	55047190	55047261	72	4	10	L2-4IT_CUX2	A
chr6	34097575	34097693	119	4	10	L2-4IT_CUX2	A
chr3	26643002	26643088	87	4	10	L2-4IT_CUX2	A
chr16	5751363	5751423	61	4	10	L2-4IT_CUX2	A
chr1	76578781	76579003	223	4	10	L2-4IT_CUX2	A
chr17	8442850	8442904	55	4	10	L2-4IT_CUX2	A
chr7	140359139	140359203	65	4	10	L2-4IT_CUX2	A
chr7	55403640	55403718	79	4	10	L2-4IT_CUX2	A
chr12	111076696	111076907	212	4	10	L2-4IT_CUX2	A
chr6	139136791	139136869	79	4	10	L2-4IT_CUX2	A
chr2	53520773	53520903	131	4	10	L2-4IT_CUX2	A
chr11	33479612	33479773	162	4	10	L2-4IT_CUX2	A
chr3	28990748	28990915	168	4	10	L2-4IT_CUX2	A
chr2	1793295	1793381	87	4	10	L2-4IT_CUX2	A
chr11	60959400	60959510	111	4	10	L2-4IT_CUX2	A
chr12	59119541	59119741	201	4	10	L2-4IT_CUX2	A
chr2	4551808	4551934	127	4	10	L2-4IT_CUX2	A
chr1	162685619	162685749	131	4	10	L2-4IT_CUX2	A
chr13	33918722	33918950	229	4	10	L2-4IT_CUX2	A
chr16	71385452	71385597	146	4	10	L2-4IT_CUX2	A
chr12	128923772	128923890	119	4	10	L2-4IT_CUX2	A
chr12	40092679	40092886	208	4	10	L2-4IT_CUX2	A
chr20	4082286	4082689	404	4	10	L2-4IT_CUX2	A
chr4	11348599	11349274	676	4	10	L2-4IT_CUX2	A
chr14	102460795	102460941	147	4	10	L2-4IT_CUX2	A
chr6	155007833	155007893	61	4	10	L2-4IT_CUX2	A
chr10	108464550	108465310	761	4	10	L2-4IT_CUX2	A
chr16	20181490	20181648	159	4	10	L2-4IT_CUX2	A
chr11	45592749	45592886	138	4	10	L2-4IT_CUX2	A
chr12	110089273	110089426	154	4	10	L2-4IT_CUX2	A
chr17	79414508	79414602	95	4	10	L2-4IT_CUX2	A
chr16	79258174	79258259	86	4	-10	L2-4IT_CUX2	Y
chr7	157464360	157464439	80	4	10	L2-4IT_CUX2	A
chr2	238271300	238271381	82	4	10	L2-4IT_CUX2	A
chr2	102034056	102034282	227	4	10	L2-4IT_CUX2	A
chr5	20083750	20084028	279	4	10	L2-4IT_CUX2	A
chr12	112321971	112322155	185	4	10	L2-4IT_CUX2	A
chr1	220808484	220808717	234	4	10	L2-4IT_CUX2	A
chr1	43331276	43331388	113	4	10	L2-4IT_CUX2	A
chr6	112864859	112865054	196	4	10	L2-4IT_CUX2	A
chr2	92781307	92781500	194	4	10	L2-4IT_CUX2	A
chr16	602495	602585	91	4	10	L2-4IT_CUX2	A
chr19	28198508	28198592	85	4	10	L2-4IT_CUX2	A
chr19	13091846	13091910	65	4	10	L2-4IT_CUX2	A
chr1	31216112	31216200	89	4	10	L2-4IT_CUX2	A
chr8	133285887	133286041	155	4	10	L2-4IT_CUX2	A
chr12	77255035	77255634	600	6	-10	L2-4IT_CUX2	Y
chr9	77882639	77883125	487	4	10	L2-4IT_CUX2	A
chr17	8473713	8473852	140	4	10	L2-4IT_CUX2	A
chr7	154744519	154744654	136	4	10	L2-4IT_CUX2	A
chr9	98654565	98654796	232	4	10	L2-4IT_CUX2	A
chr12	4985166	4985230	65	4	10	L2-4IT_CUX2	A
chr17	78822133	78822299	167	4	10	L2-4IT_CUX2	A
chr1	31058830	31058939	110	4	10	L2-4IT_CUX2	A
chr2	11352930	11353017	88	4	10	L2-4IT_CUX2	A
chr13	111121086	111121278	193	4	10	L2-4IT_CUX2	A
chr10	10908320	10908380	61	4	10	L2-4IT_CUX2	A
chr6	158910064	158910176	113	4	10	L2-4IT_CUX2	A
chr13	45231138	45231264	127	4	10	L2-4IT_CUX2	A
chr8	131625579	131625719	141	4	10	L2-4IT_CUX2	A
chr3	11094811	11094918	108	4	10	L2-4IT_CUX2	A
chr9	130268814	130268877	64	4	10	L2-4IT_CUX2	A
chr10	97433563	97433661	99	4	10	L2-4IT_CUX2	A
chr4	144872751	144872882	132	4	10	L2-4IT_CUX2	A
chr8	47692965	47693444	480	4	10	L2-4IT_CUX2	A
chr17	76438469	76438543	75	4	10	L2-4IT_CUX2	A
chr1	41830897	41831348	452	4	10	L2-4IT_CUX2	A
chr16	60299634	60299776	143	4	10	L2-4IT_CUX2	A
chr19	40704400	40704598	199	4	10	L2-4IT_CUX2	A
chr14	102301273	102301398	126	4	10	L2-4IT_CUX2	A
chr7	71797163	71797216	54	4	10	L2-4IT_CUX2	A
chr10	86271353	86271548	196	4	10	L2-4IT_CUX2	A
chr2	139705390	139705503	114	4	10	L2-4IT_CUX2	A
chr11	57500299	57500390	92	4	10	L2-4IT_CUX2	A
chr11	73309270	73309320	51	4	10	L2-4IT_CUX2	A
chr4	95423434	95423852	419	4	10	L2-4IT_CUX2	A
chr4	8474702	8474766	65	4	10	L2-4IT_CUX2	A
chr19	5610164	5610224	61	4	10	L2-4IT_CUX2	A
chr18	74234114	74234337	224	4	10	L2-4IT_CUX2	A
chr9	81090389	81090476	88	4	10	L2-4IT_CUX2	A
chr20	4676210	4676420	211	4	10	L2-4IT_CUX2	A
chr6	96202694	96202900	207	4	10	L2-4IT_CUX2	A
chr9	37562157	37562426	270	4	10	L2-4IT_CUX2	A
chr5	146052056	146052257	202	4	10	L2-4IT_CUX2	A
chr8	38735391	38735452	62	4	10	L2-4IT_CUX2	A
chr8	1362570	1362630	61	4	10	L2-4IT_CUX2	A
chr14	101813534	101813627	94	4	10	L2-4IT_CUX2	A
chr10	24306464	24306648	185	4	-10	L2-4IT_CUX2	Y
chr11	30773029	30773276	248	4	10	L2-4IT_CUX2	A
chr2	79094526	79094758	233	4	10	L2-4IT_CUX2	A
chr6	170198446	170198943	498	4	10	L2-4IT_CUX2	A
chr10	71517647	71517772	126	4	10	L2-4IT_CUX2	A
chr2	37875282	37875339	58	4	10	L2-4IT_CUX2	A
chr22	30772132	30772376	245	4	10	L2-4IT_CUX2	A
chr21	43964740	43964895	156	4	10	L2-4IT_CUX2	A
chr22	20254144	20254285	142	4	10	L2-4IT_CUX2	A
chr5	139982370	139982494	125	4	10	L2-4IT_CUX2	A
chr9	130205243	130205313	71	4	10	L2-4IT_CUX2	A
chr14	33486236	33486308	73	4	10	L2-4IT_CUX2	A
chr22	36274692	36274813	122	4	10	L2-4IT_CUX2	A
chr10	21121541	21121705	165	4	10	L2-4IT_CUX2	A
chr8	3055013	3055066	54	4	10	L2-4IT_CUX2	A
chr12	78003156	78003557	402	4	10	L2-4IT_CUX2	A
chr22	41237025	41237137	113	4	10	L2-4IT_CUX2	A
chr8	55920292	55920457	166	4	10	L2-4IT_CUX2	A
chr6	53018049	53018185	137	4	10	L2-4IT_CUX2	A
chr8	142067105	142067354	250	4	10	L2-4IT_CUX2	A
chr4	78046997	78047130	134	4	10	L2-4IT_CUX2	A
chr3	5617005	5617175	171	4	10	L2-4IT_CUX2	A
chr22	31643263	31643461	199	4	10	L2-4IT_CUX2	A
chr3	182810066	182810149	84	4	10	L2-4IT_CUX2	A
chr15	27692155	27692253	99	4	-10	L2-4IT_CUX2	Y
chr1	3312681	3312757	77	4	10	L2-4IT_CUX2	A
chr16	86961859	86961942	84	4	10	L2-4IT_CUX2	A
chr3	120053134	120053229	96	4	10	L2-4IT_CUX2	A
chr18	79577186	79577275	90	4	10	L2-4IT_CUX2	A
chr16	47088135	47088252	118	4	10	L2-4IT_CUX2	A
chr3	29145020	29145097	78	4	10	L2-4IT_CUX2	A
chr5	9513594	9513739	146	4	10	L2-4IT_CUX2	A
chr19	8438420	8438477	58	4	10	L2-4IT_CUX2	A
chr6	163750712	163750791	80	4	10	L2-4IT_CUX2	A
chr8	38087492	38087592	101	4	10	L2-4IT_CUX2	A
chr9	127226323	127226427	105	4	10	L2-4IT_CUX2	A
chr21	39879389	39879600	212	4	10	L2-4IT_CUX2	A
chr12	120876384	120876440	57	4	10	L2-4IT_CUX2	A
chr17	81061038	81061088	51	4	10	L2-4IT_CUX2	A
chr8	141176352	141176477	126	4	10	L2-4IT_CUX2	A
chr17	17789467	17789517	51	4	10	L2-4IT_CUX2	A
chr17	7198888	7198947	60	4	10	L2-4IT_CUX2	A
chr18	24273015	24273199	185	4	10	L2-4IT_CUX2	A
chr2	238504509	238504566	58	4	10	L2-4IT_CUX2	A
chr11	19730570	19730630	61	4	10	L2-4IT_CUX2	A
chr1	11193366	11193464	99	4	10	L2-4IT_CUX2	A
chr2	207933770	207933836	67	4	10	L2-4IT_CUX2	A
chr9	80371664	80371760	97	4	10	L2-4IT_CUX2	A
chr7	42126955	42127190	236	4	10	L2-4IT_CUX2	A
chr2	209614169	209614677	509	4	10	L2-4IT_CUX2	A
chr8	140945043	140945198	156	4	10	L2-4IT_CUX2	A
chr19	45793488	45793701	214	4	10	L2-4IT_CUX2	A
chr8	109294530	109294844	315	4	10	L2-4IT_CUX2	A
chr2	230809765	230809876	112	4	10	L2-4IT_CUX2	A
chr20	62469833	62469883	51	4	10	L2-4IT_CUX2	A
chr15	81810168	81810237	70	4	10	L2-4IT_CUX2	A
chr2	99858320	99858580	261	4	10	L2-4IT_CUX2	A
chr19	2668089	2668275	187	4	10	L2-4IT_CUX2	A
chr16	56449048	56449136	89	4	10	L2-4IT_CUX2	A
chr2	199366897	199367265	369	4	10	L2-4IT_CUX2	A
chr3	71385173	71385582	410	4	10	L2-4IT_CUX2	A
chr14	42779154	42779753	600	4	10	L2-4IT_CUX2	A
chr1	39633866	39633928	63	4	10	L2-4IT_CUX2	A
chr2	97757200	97757276	77	4	10	L2-4IT_CUX2	A
chr10	97103574	97103652	79	4	10	L2-4IT_CUX2	A
chr7	111054616	111054836	221	4	-10	L2-4IT_CUX2	Y
chr6	141804173	141804225	53	4	10	L2-4IT_CUX2	A
chr16	81516368	81516455	88	4	10	L2-4IT_CUX2	A
chr11	119764591	119764795	205	4	-10	L2-4IT_CUX2	Y
chr1	208429270	208429445	176	4	10	L2-4IT_CUX2	A
chr3	101673599	101673662	64	4	10	L2-4IT_CUX2	A
chr16	66159179	66159457	279	4	10	L2-4IT_CUX2	A
chr15	77540161	77540275	115	4	10	L2-4IT_CUX2	A
chr4	1633513	1633642	130	4	10	L2-4IT_CUX2	A
chr7	77730477	77730650	174	4	10	L2-4IT_CUX2	A
chr22	46679240	46679293	54	4	10	L2-4IT_CUX2	A
chr4	7856649	7856882	234	4	10	L2-4IT_CUX2	A
chr3	111143722	111144033	312	4	10	L2-4IT_CUX2	A
chr1	168637470	168637713	244	4	10	L2-4IT_CUX2	A
chr6	156534269	156534406	138	4	10	L2-4IT_CUX2	A
chr17	45290502	45290589	88	4	10	L2-4IT_CUX2	A
chr15	23784496	23784670	175	4	10	L2-4IT_CUX2	A
chr1	25795739	25795792	54	4	10	L2-4IT_CUX2	A
chr13	96159199	96159493	295	4	10	L2-4IT_CUX2	A
chr8	102341510	102341703	194	4	10	L2-4IT_CUX2	A
chr4	90604585	90604701	117	4	10	L2-4IT_CUX2	A
chr2	240458005	240458069	65	4	10	L2-4IT_CUX2	A
chr1	246035365	246035421	57	4	10	L2-4IT_CUX2	A
chr11	77106609	77106663	55	4	-10	L2-4IT_CUX2	Y
chr12	112388454	112388531	78	4	10	L2-4IT_CUX2	A
chr1	168443978	168444180	203	4	10	L2-4IT_CUX2	A
chr14	77738778	77738833	56	4	10	L2-4IT_CUX2	A
chr16	6968137	6968315	179	4	10	L2-4IT_CUX2	A
chr9	10737965	10738040	76	4	10	L2-4IT_CUX2	A
chr17	79684230	79684335	106	4	10	L2-4IT_CUX2	A
chr14	99733853	99734044	192	4	10	L2-4IT_CUX2	A
chr15	75830945	75831005	61	4	10	L2-4IT_CUX2	A
chr12	113315060	113315158	99	4	10	L2-4IT_CUX2	A
chr11	45754848	45754902	55	4	10	L2-4IT_CUX2	A
chr20	3926304	3926446	143	4	10	L2-4IT_CUX2	A
chr1	3086655	3086712	58	4	10	L2-4IT_CUX2	A
chr1	174556916	174557096	181	4	10	L2-4IT_CUX2	A
chr9	40996748	40996902	155	4	10	L2-4IT_CUX2	A
chrX	29928807	29928905	99	4	10	L2-4IT_CUX2	A
chr10	69727804	69727887	84	4	10	L2-4IT_CUX2	A
chr6	157414722	157414949	228	4	10	L2-4IT_CUX2	A
chr14	34060906	34060982	77	4	10	L2-4IT_CUX2	A
chr2	217899561	217899673	113	4	10	L2-4IT_CUX2	A
chr5	114489403	114489645	243	4	10	L2-4IT_CUX2	A
chr13	104447582	104447724	143	4	10	L2-4IT_CUX2	A
chr18	4461535	4461716	182	4	10	L2-4IT_CUX2	A
chr11	45093286	45093356	71	4	10	L2-4IT_CUX2	A
chr1	111814347	111814413	67	4	10	L2-4IT_CUX2	A
chr1	2241916	2241992	77	4	10	L2-4IT_CUX2	A
chr16	77317402	77317530	129	4	10	L2-4IT_CUX2	A
chr18	59414776	59414884	109	4	10	L2-4IT_CUX2	A
chr10	75660350	75660416	67	4	10	L2-4IT_CUX2	A
chr14	32937241	32937339	99	4	10	L2-4IT_CUX2	A
chr2	15836874	15836946	73	4	10	L2-4IT_CUX2	A
chr2	36789147	36789211	65	4	10	L2-4IT_CUX2	A
chr9	99577268	99577451	184	4	10	L2-4IT_CUX2	A
chr3	101591431	101591546	116	4	10	L2-4IT_CUX2	A
chr1	174917658	174917809	152	4	10	L2-4IT_CUX2	A
chr21	42633307	42633475	169	4	10	L2-4IT_CUX2	A
chr10	24669615	24669745	131	4	-10	L2-4IT_CUX2	Y
chr11	13214058	13214188	131	4	10	L2-4IT_CUX2	A
chr5	32395177	32395258	82	4	10	L2-4IT_CUX2	A
chr2	24915737	24915836	100	4	10	L2-4IT_CUX2	A
chr5	119826194	119826335	142	4	10	L2-4IT_CUX2	A
chr3	170110186	170110418	233	4	10	L2-4IT_CUX2	A
chr20	49452316	49452384	69	4	10	L2-4IT_CUX2	A
chr7	73702700	73702761	62	4	10	L2-4IT_CUX2	A
chr1	161327167	161327290	124	4	10	L2-4IT_CUX2	A
chr2	111355966	111356027	62	4	10	L2-4IT_CUX2	A
chr2	217357465	217357527	63	4	10	L2-4IT_CUX2	A
chr10	79151737	79151863	127	4	10	L2-4IT_CUX2	A
chr2	168466056	168466287	232	4	10	L2-4IT_CUX2	A
chr9	120353499	120353569	71	4	10	L2-4IT_CUX2	A
chr8	140620463	140620592	130	4	10	L2-4IT_CUX2	A
chr10	80204562	80204761	200	4	10	L2-4IT_CUX2	A
chr8	754726	755039	314	4	10	L2-4IT_CUX2	A
chr3	37497541	37497931	391	4	10	L2-4IT_CUX2	A
chr17	21670839	21670978	140	4	10	L2-4IT_CUX2	A
chr2	199768816	199769030	215	4	10	L2-4IT_CUX2	A
chr22	28750509	28750636	128	4	10	L2-4IT_CUX2	A
chr1	92195288	92195416	129	4	10	L2-4IT_CUX2	A
chr5	11634408	11634545	138	4	10	L2-4IT_CUX2	A
chr19	1943327	1943386	60	4	10	L2-4IT_CUX2	A
chrX	69136769	69136887	119	4	10	L2-4IT_CUX2	A
chr17	49224683	49224740	58	4	10	L2-4IT_CUX2	A
chr17	79613771	79613898	128	4	10	L2-4IT_CUX2	A
chr7	4837845	4837922	78	4	10	L2-4IT_CUX2	A
chr7	105141176	105141277	102	4	10	L2-4IT_CUX2	A
chr8	133290593	133290648	56	4	10	L2-4IT_CUX2	A
chr4	148786830	148786983	154	4	10	L2-4IT_CUX2	A
chr6	44167220	44167296	77	4	10	L2-4IT_CUX2	A
chr5	179736833	179736892	60	4	10	L2-4IT_CUX2	A
chr10	91164852	91165023	172	4	10	L2-4IT_CUX2	A
chr21	32474681	32474760	80	4	10	L2-4IT_CUX2	A
chr20	19262879	19262986	108	4	10	L2-4IT_CUX2	A
chr1	41715883	41715977	95	4	10	L2-4IT_CUX2	A
chr1	21441516	21441655	140	4	10	L2-4IT_CUX2	A
chr11	66576928	66577006	79	4	10	L2-4IT_CUX2	A
chr16	12405406	12405492	87	4	10	L2-4IT_CUX2	A
chr12	67520589	67520698	110	4	10	L2-4IT_CUX2	A
chr22	41781250	41781406	157	4	10	L2-4IT_CUX2	A
chr7	814603	814661	59	4	10	L2-4IT_CUX2	A
chr15	39719560	39719704	145	4	10	L2-4IT_CUX2	A
chr16	87697240	87697298	59	4	10	L2-4IT_CUX2	A
chr17	3960882	3960955	74	4	10	L2-4IT_CUX2	A
chr12	111139473	111139563	91	4	10	L2-4IT_CUX2	A
chr15	78898140	78898236	97	4	10	L2-4IT_CUX2	A
chr17	3547978	3548123	146	4	10	L2-4IT_CUX2	A
chr17	17528409	17528475	67	4	10	L2-4IT_CUX2	A
chr8	64451059	64451131	73	4	10	L2-4IT_CUX2	A
chr10	43390678	43390775	98	4	10	L2-4IT_CUX2	A
chr5	1847267	1847360	94	4	10	L2-4IT_CUX2	A
chr6	41656408	41656534	127	4	10	L2-4IT_CUX2	A
chr2	182330060	182330212	153	4	10	L2-4IT_CUX2	A
chr21	43730314	43730405	92	4	10	L2-4IT_CUX2	A
chr16	24273414	24273600	187	4	10	L2-4IT_CUX2	A
chr10	57891341	57891466	126	4	10	L2-4IT_CUX2	A
chr20	5612889	5613204	316	4	10	L2-4IT_CUX2	A
chr10	123909139	123909189	51	4	10	L2-4IT_CUX2	A
chr12	12264842	12265071	230	4	10	L2-4IT_CUX2	A
chr7	4195756	4195810	55	4	10	L2-4IT_CUX2	A
chr19	54142385	54142451	67	4	10	L2-4IT_CUX2	A
chr19	46555189	46555265	77	4	10	L2-4IT_CUX2	A
chr16	31872646	31872800	155	4	10	L2-4IT_CUX2	A
chr2	62409094	62409215	122	4	10	L2-4IT_CUX2	A
chr11	113477515	113477630	116	4	10	L2-4IT_CUX2	A
chr20	56804734	56804786	53	4	10	L2-4IT_CUX2	A
chr2	1790688	1790752	65	4	10	L2-4IT_CUX2	A
chr7	80758871	80759404	534	4	10	L2-4IT_CUX2	A
chr17	64328772	64329013	242	4	10	L2-4IT_CUX2	A
chr8	49366879	49367016	138	4	10	L2-4IT_CUX2	A
chr1	233906673	233906798	126	4	10	L2-4IT_CUX2	A
chr2	217742434	217742537	104	4	10	L2-4IT_CUX2	A
chr16	85170844	85170895	52	4	10	L2-4IT_CUX2	A
chr14	105436423	105436539	117	4	10	L2-4IT_CUX2	A
chr5	133252074	133252150	77	4	10	L2-4IT_CUX2	A
chr9	36739505	36739559	55	4	10	L2-4IT_CUX2	A
chr8	142736762	142736829	68	4	10	L2-4IT_CUX2	A
chr6	12912066	12912122	57	4	10	L2-4IT_CUX2	A
chr1	2156024	2156091	68	4	10	L2-4IT_CUX2	A
chr5	87783560	87783759	200	4	10	L2-4IT_CUX2	A
chr14	31596031	31596096	66	4	10	L2-4IT_CUX2	A
chr5	94914282	94914347	66	4	10	L2-4IT_CUX2	A
chr6	136565811	136565934	124	4	10	L2-4IT_CUX2	A
chr4	29003728	29003796	69	4	10	L2-4IT_CUX2	A
chr2	230324674	230324863	190	4	10	L2-4IT_CUX2	A
chr7	149783550	149783602	53	4	10	L2-4IT_CUX2	A
chr18	58903310	58903512	203	4	10	L2-4IT_CUX2	A
chr3	78435182	78435244	63	4	10	L2-4IT_CUX2	A
chr19	18639901	18640050	150	4	10	L2-4IT_CUX2	A
chr2	235449725	235449784	60	4	10	L2-4IT_CUX2	A
chr13	24049241	24049407	167	4	10	L2-4IT_CUX2	A
chr8	142558362	142558423	62	4	10	L2-4IT_CUX2	A
chr18	69586592	69586778	187	4	10	L2-4IT_CUX2	A
chr2	115196245	115196318	74	4	10	L2-4IT_CUX2	A
chr9	123104154	123104274	121	4	10	L2-4IT_CUX2	A
chr1	37315430	37315499	70	4	10	L2-4IT_CUX2	A
chr8	892701	892752	52	4	10	L2-4IT_CUX2	A
chr6	76876843	76876903	61	4	10	L2-4IT_CUX2	A
chr11	119792283	119792344	62	4	10	L2-4IT_CUX2	A
chr1	4011211	4011320	110	4	10	L2-4IT_CUX2	A
chr2	58432300	58432866	567	5	10	L2-4IT_CUX2	A
chr20	63363785	63363842	58	4	10	L2-4IT_CUX2	A
chr19	29993032	29993790	759	5	10	L2-4IT_CUX2	A
chr14	42773979	42775179	1201	5	9	L2-4IT_CUX2	A
chr21	26149527	26150428	902	7	9	L2-4IT_CUX2	A
chr3	124627526	124627905	380	5	-8	L2-4IT_CUX2	Y
chr18	68580390	68580987	598	7	7	L2-4IT_CUX2	A
chr4	102422125	102422628	504	4	7	L2-4IT_CUX2	A
chr21	40660234	40660827	594	4	7	L2-4IT_CUX2	A
chr1	8665451	8666285	835	6	7	L2-4IT_CUX2	A
chr5	4176727	4177532	806	4	6	L2-4IT_CUX2	A
chr1	177771237	177771769	533	4	6	L2-4IT_CUX2	A
chr11	80613893	80614345	453	4	6	L2-4IT_CUX2	A
chr2	170204575	170205934	1360	5	6	L2-4IT_CUX2	A
chr2	129397133	129397795	663	5	-6	L2-4IT_CUX2	Y
chr15	46752909	46753705	797	4	5	L2-4IT_CUX2	A
chr8	97442050	97442721	672	4	5	L2-4IT_CUX2	A
chr6	62140709	62141269	561	4	5	L2-4IT_CUX2	A
chr11	132646629	132647080	452	4	5	L2-4IT_CUX2	A
chr15	72207158	72207513	356	4	5	L2-4IT_CUX2	A
chr15	47259105	47259792	688	4	5	L2-4IT_CUX2	A
chr4	36674054	36674716	663	4	5	L2-4IT_CUX2	A
chr5	153438227	153439037	811	4	5	L2-4IT_CUX2	A
chr5	169791632	169792503	872	5	5	L2-4IT_CUX2	A
chr6	80680826	80681326	501	5	3	L2-4IT_CUX2	A
chr8	140703681	140704462	782	4	2	L2-4IT_CUX2	A
chr1	210936269	210937181	913	4	1	L2-4IT_CUX2	A

### Sheet: L3-5IT_RORB_PLCH1
chr	start	end	length	nCG	areaStat	celltype	reg
chr8	142581375	142582191	817	37	112	L3-5IT_RORB_PLCH1	A
chr22	49052082	49052430	349	26	73	L3-5IT_RORB_PLCH1	A
chr12	131021154	131021528	375	19	62	L3-5IT_RORB_PLCH1	A
chr15	78765365	78765878	514	16	59	L3-5IT_RORB_PLCH1	A
chr10	30751568	30752280	713	16	56	L3-5IT_RORB_PLCH1	A
chr17	43246550	43246733	184	15	53	L3-5IT_RORB_PLCH1	A
chr1	31576366	31576560	195	19	52	L3-5IT_RORB_PLCH1	A
chr21	44279398	44280035	638	14	-49	L3-5IT_RORB_PLCH1	Y
chr12	13075745	13076374	630	12	-47	L3-5IT_RORB_PLCH1	Y
chr10	70918557	70918681	125	16	45	L3-5IT_RORB_PLCH1	A
chr17	5771293	5771437	145	16	-45	L3-5IT_RORB_PLCH1	Y
chr7	47827007	47827744	738	13	43	L3-5IT_RORB_PLCH1	A
chr2	47040901	47041419	519	14	42	L3-5IT_RORB_PLCH1	A
chr2	214683822	214683974	153	13	40	L3-5IT_RORB_PLCH1	A
chr14	35825391	35825552	162	13	40	L3-5IT_RORB_PLCH1	A
chr7	150353680	150354037	358	12	38	L3-5IT_RORB_PLCH1	A
chr1	149282511	149282605	95	9	36	L3-5IT_RORB_PLCH1	A
chr16	67394572	67394661	90	12	36	L3-5IT_RORB_PLCH1	A
chr19	13877467	13877611	145	14	36	L3-5IT_RORB_PLCH1	A
chr12	113364075	113364438	364	12	35	L3-5IT_RORB_PLCH1	A
chr9	115036023	115036423	401	12	34	L3-5IT_RORB_PLCH1	A
chr1	31577024	31577276	253	11	32	L3-5IT_RORB_PLCH1	A
chr10	45600771	45600859	89	12	31	L3-5IT_RORB_PLCH1	A
chr8	11883398	11883966	569	10	31	L3-5IT_RORB_PLCH1	A
chr22	23492575	23492868	294	8	31	L3-5IT_RORB_PLCH1	A
chr16	889297	889542	246	8	30	L3-5IT_RORB_PLCH1	A
chr9	122406432	122406503	72	11	-30	L3-5IT_RORB_PLCH1	Y
chr12	95074193	95074338	146	11	30	L3-5IT_RORB_PLCH1	A
chr15	78776062	78776258	197	10	29	L3-5IT_RORB_PLCH1	A
chr1	17647332	17647575	244	9	29	L3-5IT_RORB_PLCH1	A
chr2	9883933	9884171	239	10	29	L3-5IT_RORB_PLCH1	A
chr15	67762886	67763392	507	9	28	L3-5IT_RORB_PLCH1	A
chr9	92620123	92620357	235	8	28	L3-5IT_RORB_PLCH1	A
chr15	92399347	92399591	245	7	28	L3-5IT_RORB_PLCH1	A
chr8	2733840	2734055	216	9	-27	L3-5IT_RORB_PLCH1	Y
chr21	41140529	41140778	250	9	27	L3-5IT_RORB_PLCH1	A
chr7	43520324	43520509	186	8	27	L3-5IT_RORB_PLCH1	A
chr11	119985708	119985798	91	10	26	L3-5IT_RORB_PLCH1	A
chr19	39858176	39858541	366	8	26	L3-5IT_RORB_PLCH1	A
chr4	184040084	184040179	96	9	25	L3-5IT_RORB_PLCH1	A
chr2	201284494	201284569	76	9	25	L3-5IT_RORB_PLCH1	A
chr9	113620140	113620421	282	7	25	L3-5IT_RORB_PLCH1	A
chr12	116299907	116300189	283	9	25	L3-5IT_RORB_PLCH1	A
chr17	38894354	38894687	334	8	25	L3-5IT_RORB_PLCH1	A
chr5	175847360	175847492	133	8	24	L3-5IT_RORB_PLCH1	A
chr6	90147374	90147499	126	8	24	L3-5IT_RORB_PLCH1	A
chr19	1970792	1970955	164	9	24	L3-5IT_RORB_PLCH1	A
chr16	67707839	67708015	177	5	24	L3-5IT_RORB_PLCH1	A
chr7	71167655	71167843	189	8	24	L3-5IT_RORB_PLCH1	A
chr20	50415687	50415774	88	9	23	L3-5IT_RORB_PLCH1	A
chr7	75869457	75869832	376	7	23	L3-5IT_RORB_PLCH1	A
chr11	65650605	65650718	114	8	23	L3-5IT_RORB_PLCH1	A
chr6	131382837	131382971	135	6	23	L3-5IT_RORB_PLCH1	A
chr3	195087528	195087741	214	8	23	L3-5IT_RORB_PLCH1	A
chr3	147371168	147371298	131	8	22	L3-5IT_RORB_PLCH1	A
chr7	158973496	158973552	57	8	22	L3-5IT_RORB_PLCH1	A
chr4	7095030	7095204	175	8	22	L3-5IT_RORB_PLCH1	A
chr9	88950752	88950949	198	7	22	L3-5IT_RORB_PLCH1	A
chr5	149416760	149416930	171	8	22	L3-5IT_RORB_PLCH1	A
chr16	2966028	2966163	136	7	22	L3-5IT_RORB_PLCH1	A
chr14	105116470	105116672	203	7	21	L3-5IT_RORB_PLCH1	A
chr2	221139918	221140238	321	6	21	L3-5IT_RORB_PLCH1	A
chr8	48421100	48421490	391	7	21	L3-5IT_RORB_PLCH1	A
chr11	129380081	129380410	330	7	21	L3-5IT_RORB_PLCH1	A
chr15	38651384	38651835	452	7	21	L3-5IT_RORB_PLCH1	A
chr10	5511669	5511762	94	7	20	L3-5IT_RORB_PLCH1	A
chr8	125255689	125256151	463	6	20	L3-5IT_RORB_PLCH1	A
chr19	1970442	1970534	93	7	20	L3-5IT_RORB_PLCH1	A
chr17	75428259	75428441	183	8	20	L3-5IT_RORB_PLCH1	A
chr7	100745285	100745343	59	7	20	L3-5IT_RORB_PLCH1	A
chr10	28799982	28800449	468	6	20	L3-5IT_RORB_PLCH1	A
chr10	98001741	98002014	274	6	20	L3-5IT_RORB_PLCH1	A
chr15	31342525	31342624	100	7	20	L3-5IT_RORB_PLCH1	A
chr5	172845193	172845427	235	7	20	L3-5IT_RORB_PLCH1	A
chr11	45440665	45441333	669	7	20	L3-5IT_RORB_PLCH1	A
chr18	77376315	77376448	134	7	20	L3-5IT_RORB_PLCH1	A
chr21	46180368	46180440	73	6	20	L3-5IT_RORB_PLCH1	A
chr12	125216766	125216900	135	7	20	L3-5IT_RORB_PLCH1	A
chr11	60281974	60282670	697	6	20	L3-5IT_RORB_PLCH1	A
chr2	214684039	214684110	72	7	20	L3-5IT_RORB_PLCH1	A
chr11	134632465	134632630	166	7	20	L3-5IT_RORB_PLCH1	A
chr17	40343686	40344103	418	7	19	L3-5IT_RORB_PLCH1	A
chr10	97194907	97195043	137	7	19	L3-5IT_RORB_PLCH1	A
chr8	80728793	80729025	233	7	19	L3-5IT_RORB_PLCH1	A
chr9	129421529	129421608	80	7	19	L3-5IT_RORB_PLCH1	A
chr22	38166994	38167159	166	7	19	L3-5IT_RORB_PLCH1	A
chr19	48735368	48735425	58	7	19	L3-5IT_RORB_PLCH1	A
chr10	7491236	7491371	136	7	-19	L3-5IT_RORB_PLCH1	Y
chr17	79534140	79534276	137	6	19	L3-5IT_RORB_PLCH1	A
chr12	469002	469329	328	6	19	L3-5IT_RORB_PLCH1	A
chr15	73813160	73813358	199	6	-19	L3-5IT_RORB_PLCH1	Y
chr18	75159447	75159502	56	6	19	L3-5IT_RORB_PLCH1	A
chr12	83138907	83139061	155	6	19	L3-5IT_RORB_PLCH1	A
chr1	231928862	231929149	288	5	18	L3-5IT_RORB_PLCH1	A
chr15	40266631	40266901	271	6	-18	L3-5IT_RORB_PLCH1	Y
chr11	88314498	88314662	165	6	18	L3-5IT_RORB_PLCH1	A
chr4	73161197	73161329	133	6	18	L3-5IT_RORB_PLCH1	A
chr12	72091623	72092519	897	6	18	L3-5IT_RORB_PLCH1	A
chr6	58744200	58744430	231	5	18	L3-5IT_RORB_PLCH1	A
chr5	5532740	5532930	191	6	18	L3-5IT_RORB_PLCH1	A
chr2	47080886	47081110	225	6	18	L3-5IT_RORB_PLCH1	A
chr11	129377818	129378126	309	6	18	L3-5IT_RORB_PLCH1	A
chr17	42405288	42405347	60	7	18	L3-5IT_RORB_PLCH1	A
chr10	30751107	30751360	254	6	18	L3-5IT_RORB_PLCH1	A
chr8	132868523	132868713	191	5	18	L3-5IT_RORB_PLCH1	A
chr5	38655771	38655925	155	6	17	L3-5IT_RORB_PLCH1	A
chr17	29062544	29062648	105	6	17	L3-5IT_RORB_PLCH1	A
chr15	38635596	38636000	405	6	17	L3-5IT_RORB_PLCH1	A
chr2	96533709	96533813	105	6	17	L3-5IT_RORB_PLCH1	A
chr6	158000170	158000296	127	5	-17	L3-5IT_RORB_PLCH1	Y
chr5	13838152	13838441	290	6	17	L3-5IT_RORB_PLCH1	A
chr21	44496992	44497060	69	6	17	L3-5IT_RORB_PLCH1	A
chr8	122872846	122873071	226	6	17	L3-5IT_RORB_PLCH1	A
chr11	130312885	130313134	250	6	17	L3-5IT_RORB_PLCH1	A
chr11	86765262	86765645	384	5	17	L3-5IT_RORB_PLCH1	A
chr19	3770569	3770630	62	7	17	L3-5IT_RORB_PLCH1	A
chr11	97993245	97993324	80	6	-17	L3-5IT_RORB_PLCH1	Y
chr12	82006474	82007116	643	5	17	L3-5IT_RORB_PLCH1	A
chr11	628628	628732	105	6	17	L3-5IT_RORB_PLCH1	A
chr8	107900710	107900824	115	6	-17	L3-5IT_RORB_PLCH1	Y
chr3	24708478	24709091	614	5	17	L3-5IT_RORB_PLCH1	A
chr2	61442663	61442863	201	6	17	L3-5IT_RORB_PLCH1	A
chr5	105692913	105693263	351	5	17	L3-5IT_RORB_PLCH1	A
chr11	108344560	108344737	178	5	17	L3-5IT_RORB_PLCH1	A
chr2	11585177	11585369	193	6	16	L3-5IT_RORB_PLCH1	A
chr13	33139464	33139827	364	5	16	L3-5IT_RORB_PLCH1	A
chr2	109058425	109058540	116	5	16	L3-5IT_RORB_PLCH1	A
chr8	547179	547391	213	5	-16	L3-5IT_RORB_PLCH1	Y
chr7	41099023	41099270	248	6	16	L3-5IT_RORB_PLCH1	A
chr10	26448961	26449190	230	6	16	L3-5IT_RORB_PLCH1	A
chr8	1163792	1163866	75	6	16	L3-5IT_RORB_PLCH1	A
chr19	13122895	13123095	201	6	16	L3-5IT_RORB_PLCH1	A
chr21	44280125	44280264	140	5	-16	L3-5IT_RORB_PLCH1	Y
chr16	10222332	10222807	476	5	16	L3-5IT_RORB_PLCH1	A
chr1	180963819	180963872	54	5	16	L3-5IT_RORB_PLCH1	A
chr1	8955567	8955663	97	6	16	L3-5IT_RORB_PLCH1	A
chr16	49787428	49787493	66	5	16	L3-5IT_RORB_PLCH1	A
chr1	143498890	143498970	81	6	-16	L3-5IT_RORB_PLCH1	Y
chr6	142818319	142818447	129	6	16	L3-5IT_RORB_PLCH1	A
chr3	197098554	197098611	58	5	16	L3-5IT_RORB_PLCH1	A
chr9	120843546	120843608	63	6	15	L3-5IT_RORB_PLCH1	A
chr21	44775863	44776062	200	5	15	L3-5IT_RORB_PLCH1	A
chr1	152622922	152622974	53	5	-15	L3-5IT_RORB_PLCH1	Y
chr15	20284361	20285140	780	5	-15	L3-5IT_RORB_PLCH1	Y
chr8	102652664	102652842	179	5	15	L3-5IT_RORB_PLCH1	A
chr11	75419025	75419485	461	6	15	L3-5IT_RORB_PLCH1	A
chr11	10509470	10509567	98	5	-15	L3-5IT_RORB_PLCH1	Y
chr1	182561260	182561496	237	5	15	L3-5IT_RORB_PLCH1	A
chr13	31086310	31086733	424	5	15	L3-5IT_RORB_PLCH1	A
chr21	42963093	42963186	94	5	15	L3-5IT_RORB_PLCH1	A
chr15	92395695	92395776	82	5	15	L3-5IT_RORB_PLCH1	A
chr2	144681857	144682369	513	5	15	L3-5IT_RORB_PLCH1	A
chr1	43303924	43304224	301	5	15	L3-5IT_RORB_PLCH1	A
chr1	106618967	106619029	63	5	15	L3-5IT_RORB_PLCH1	A
chr2	9897989	9898339	351	4	15	L3-5IT_RORB_PLCH1	A
chr15	69675980	69676370	391	5	15	L3-5IT_RORB_PLCH1	A
chr7	128067953	128068128	176	5	15	L3-5IT_RORB_PLCH1	A
chr5	135242088	135242351	264	5	15	L3-5IT_RORB_PLCH1	A
chr13	93645557	93645636	80	5	15	L3-5IT_RORB_PLCH1	A
chr2	43136899	43137096	198	5	14	L3-5IT_RORB_PLCH1	A
chr1	10130456	10130551	96	5	14	L3-5IT_RORB_PLCH1	A
chr1	52234036	52235232	1197	5	14	L3-5IT_RORB_PLCH1	A
chr19	1971191	1971356	166	5	14	L3-5IT_RORB_PLCH1	A
chr3	18024980	18025126	147	4	14	L3-5IT_RORB_PLCH1	A
chr15	80615072	80615188	117	5	14	L3-5IT_RORB_PLCH1	A
chr2	70779878	70780101	224	5	-14	L3-5IT_RORB_PLCH1	Y
chr15	92397001	92397059	59	5	14	L3-5IT_RORB_PLCH1	A
chr12	48825463	48825722	260	5	14	L3-5IT_RORB_PLCH1	A
chr18	57311266	57311551	286	5	14	L3-5IT_RORB_PLCH1	A
chr9	120843702	120843855	154	5	14	L3-5IT_RORB_PLCH1	A
chr18	20770845	20771039	195	5	14	L3-5IT_RORB_PLCH1	A
chr8	107148151	107148635	485	5	14	L3-5IT_RORB_PLCH1	A
chr7	824246	824416	171	5	14	L3-5IT_RORB_PLCH1	A
chr17	48000213	48000347	135	5	14	L3-5IT_RORB_PLCH1	A
chr19	46557680	46557793	114	5	14	L3-5IT_RORB_PLCH1	A
chr15	74548330	74548449	120	4	14	L3-5IT_RORB_PLCH1	A
chr4	162844252	162844320	69	5	14	L3-5IT_RORB_PLCH1	A
chr6	143424144	143424363	220	5	14	L3-5IT_RORB_PLCH1	A
chr9	134662838	134663033	196	5	14	L3-5IT_RORB_PLCH1	A
chr5	62560270	62560509	240	4	14	L3-5IT_RORB_PLCH1	A
chr17	21722964	21723145	182	5	14	L3-5IT_RORB_PLCH1	A
chr17	40343276	40343441	166	5	14	L3-5IT_RORB_PLCH1	A
chr22	44109378	44109612	235	5	14	L3-5IT_RORB_PLCH1	A
chr15	32684027	32684274	248	5	14	L3-5IT_RORB_PLCH1	A
chr7	131580711	131580900	190	5	14	L3-5IT_RORB_PLCH1	A
chr7	131957548	131957600	53	5	14	L3-5IT_RORB_PLCH1	A
chr5	175847137	175847195	59	5	14	L3-5IT_RORB_PLCH1	A
chr18	58843317	58843441	125	5	14	L3-5IT_RORB_PLCH1	A
chr2	219393726	219393927	202	4	13	L3-5IT_RORB_PLCH1	A
chr21	16117420	16117601	182	4	13	L3-5IT_RORB_PLCH1	A
chr14	29232152	29232282	131	4	13	L3-5IT_RORB_PLCH1	A
chr8	63746239	63746345	107	4	13	L3-5IT_RORB_PLCH1	A
chr2	44803178	44803245	68	5	13	L3-5IT_RORB_PLCH1	A
chr20	3178645	3178796	152	5	13	L3-5IT_RORB_PLCH1	A
chr17	59527703	59527830	128	5	13	L3-5IT_RORB_PLCH1	A
chr2	62274299	62274613	315	4	13	L3-5IT_RORB_PLCH1	A
chr16	66904558	66904698	141	5	13	L3-5IT_RORB_PLCH1	A
chr1	161470339	161470394	56	5	-13	L3-5IT_RORB_PLCH1	Y
chr7	18958919	18959127	209	4	13	L3-5IT_RORB_PLCH1	A
chr6	167494332	167494398	67	4	13	L3-5IT_RORB_PLCH1	A
chr2	128563760	128563970	211	5	13	L3-5IT_RORB_PLCH1	A
chr7	16412927	16413269	343	4	-13	L3-5IT_RORB_PLCH1	Y
chr5	5573987	5574107	121	5	13	L3-5IT_RORB_PLCH1	A
chr2	47071486	47071608	123	5	13	L3-5IT_RORB_PLCH1	A
chr18	55469336	55469450	115	5	13	L3-5IT_RORB_PLCH1	A
chrX	153704734	153704872	139	5	-13	L3-5IT_RORB_PLCH1	Y
chr5	180007612	180007779	168	5	-13	L3-5IT_RORB_PLCH1	Y
chr10	132241202	132241293	92	4	13	L3-5IT_RORB_PLCH1	A
chr16	17724885	17724963	79	5	13	L3-5IT_RORB_PLCH1	A
chr3	26314424	26314518	95	4	13	L3-5IT_RORB_PLCH1	A
chr2	125972946	125973016	71	5	13	L3-5IT_RORB_PLCH1	A
chr17	60998171	60998298	128	4	13	L3-5IT_RORB_PLCH1	A
chr3	66025276	66025488	213	4	13	L3-5IT_RORB_PLCH1	A
chr3	11613510	11613568	59	5	13	L3-5IT_RORB_PLCH1	A
chr19	10609930	10610095	166	5	13	L3-5IT_RORB_PLCH1	A
chr2	177937507	177937608	102	5	13	L3-5IT_RORB_PLCH1	A
chr14	95515217	95515314	98	4	13	L3-5IT_RORB_PLCH1	A
chr15	38665484	38665798	315	4	13	L3-5IT_RORB_PLCH1	A
chr1	108720344	108720615	272	4	-13	L3-5IT_RORB_PLCH1	Y
chr21	5147887	5147950	64	4	13	L3-5IT_RORB_PLCH1	A
chr6	59824785	59824869	85	4	13	L3-5IT_RORB_PLCH1	A
chr12	127627606	127628420	815	4	13	L3-5IT_RORB_PLCH1	A
chr18	686762	686907	146	4	12	L3-5IT_RORB_PLCH1	A
chr18	9823520	9823578	59	4	12	L3-5IT_RORB_PLCH1	A
chr3	47646431	47646659	229	4	12	L3-5IT_RORB_PLCH1	A
chr10	73076840	73076999	160	4	12	L3-5IT_RORB_PLCH1	A
chr17	4709212	4709262	51	4	-12	L3-5IT_RORB_PLCH1	Y
chr16	38078084	38078286	203	4	-12	L3-5IT_RORB_PLCH1	Y
chr12	93310926	93311111	186	4	12	L3-5IT_RORB_PLCH1	A
chr2	106987669	106987744	76	4	12	L3-5IT_RORB_PLCH1	A
chr3	62724556	62724799	244	4	12	L3-5IT_RORB_PLCH1	A
chr21	43951604	43951753	150	4	12	L3-5IT_RORB_PLCH1	A
chr10	98639012	98639148	137	4	12	L3-5IT_RORB_PLCH1	A
chr11	126720334	126720845	512	4	12	L3-5IT_RORB_PLCH1	A
chr3	135349722	135349836	115	4	12	L3-5IT_RORB_PLCH1	A
chr18	75562441	75562600	160	4	12	L3-5IT_RORB_PLCH1	A
chr5	153604300	153604742	443	4	12	L3-5IT_RORB_PLCH1	A
chr8	125530991	125531214	224	4	12	L3-5IT_RORB_PLCH1	A
chr21	38990109	38990164	56	4	12	L3-5IT_RORB_PLCH1	A
chr6	126147517	126147626	110	4	12	L3-5IT_RORB_PLCH1	A
chr3	113534569	113534633	65	4	-12	L3-5IT_RORB_PLCH1	Y
chr9	11697615	11697692	78	4	12	L3-5IT_RORB_PLCH1	A
chr1	114227134	114227302	169	4	12	L3-5IT_RORB_PLCH1	A
chr9	1788114	1788191	78	4	12	L3-5IT_RORB_PLCH1	A
chr13	47212998	47213374	377	4	12	L3-5IT_RORB_PLCH1	A
chr16	16921192	16921325	134	4	12	L3-5IT_RORB_PLCH1	A
chr6	58844678	58844762	85	4	12	L3-5IT_RORB_PLCH1	A
chr19	43661489	43661593	105	4	12	L3-5IT_RORB_PLCH1	A
chr7	154201602	154201730	129	4	12	L3-5IT_RORB_PLCH1	A
chr3	171850787	171850856	70	4	12	L3-5IT_RORB_PLCH1	A
chrX	9133062	9133244	183	4	12	L3-5IT_RORB_PLCH1	A
chr8	122872649	122872760	112	4	12	L3-5IT_RORB_PLCH1	A
chr4	121710693	121710851	159	4	12	L3-5IT_RORB_PLCH1	A
chr1	30839124	30839237	114	4	12	L3-5IT_RORB_PLCH1	A
chr5	138651312	138651375	64	4	12	L3-5IT_RORB_PLCH1	A
chr7	100744976	100745032	57	4	12	L3-5IT_RORB_PLCH1	A
chr1	206504732	206505182	451	4	12	L3-5IT_RORB_PLCH1	A
chr7	78260177	78260408	232	4	11	L3-5IT_RORB_PLCH1	A
chr6	59619504	59619571	68	4	11	L3-5IT_RORB_PLCH1	A
chr9	127148166	127148303	138	4	11	L3-5IT_RORB_PLCH1	A
chr22	19873771	19873903	133	4	11	L3-5IT_RORB_PLCH1	A
chr1	33587025	33587124	100	4	11	L3-5IT_RORB_PLCH1	A
chr7	131225502	131225729	228	4	-11	L3-5IT_RORB_PLCH1	Y
chr11	115981025	115981318	294	4	11	L3-5IT_RORB_PLCH1	A
chr14	91885045	91885201	157	4	11	L3-5IT_RORB_PLCH1	A
chr15	68683423	68683747	325	4	11	L3-5IT_RORB_PLCH1	A
chr11	96152342	96152548	207	4	11	L3-5IT_RORB_PLCH1	A
chr2	125233036	125233126	91	4	11	L3-5IT_RORB_PLCH1	A
chr11	119652674	119652738	65	4	11	L3-5IT_RORB_PLCH1	A
chr1	246418780	246418876	97	4	-11	L3-5IT_RORB_PLCH1	Y
chr18	24226047	24226182	136	4	11	L3-5IT_RORB_PLCH1	A
chr8	34927811	34928120	310	4	11	L3-5IT_RORB_PLCH1	A
chr10	4024118	4024174	57	4	11	L3-5IT_RORB_PLCH1	A
chr11	119923080	119923224	145	4	11	L3-5IT_RORB_PLCH1	A
chr13	47137160	47137516	357	4	11	L3-5IT_RORB_PLCH1	A
chr2	208009467	208009632	166	4	11	L3-5IT_RORB_PLCH1	A
chr4	158125735	158126020	286	4	11	L3-5IT_RORB_PLCH1	A
chr7	823878	824116	239	4	11	L3-5IT_RORB_PLCH1	A
chr16	84257507	84257596	90	4	-11	L3-5IT_RORB_PLCH1	Y
chr1	69847746	69848015	270	4	11	L3-5IT_RORB_PLCH1	A
chr2	19796220	19796299	80	4	11	L3-5IT_RORB_PLCH1	A
chr4	82587737	82588118	382	4	11	L3-5IT_RORB_PLCH1	A
chr3	198158026	198158125	100	4	11	L3-5IT_RORB_PLCH1	A
chr2	116629966	116630077	112	4	11	L3-5IT_RORB_PLCH1	A
chr1	243419009	243419222	214	4	11	L3-5IT_RORB_PLCH1	A
chr3	74005586	74005967	382	4	11	L3-5IT_RORB_PLCH1	A
chr10	125807290	125807560	271	4	11	L3-5IT_RORB_PLCH1	A
chr1	180174222	180174302	81	4	-11	L3-5IT_RORB_PLCH1	Y
chr22	34100037	34100227	191	4	11	L3-5IT_RORB_PLCH1	A
chr8	81030574	81030628	55	4	-11	L3-5IT_RORB_PLCH1	Y
chr3	158879629	158879866	238	4	11	L3-5IT_RORB_PLCH1	A
chr1	81811417	81811477	61	4	-11	L3-5IT_RORB_PLCH1	Y
chr15	31143517	31143664	148	4	11	L3-5IT_RORB_PLCH1	A
chr8	68705042	68705623	582	4	11	L3-5IT_RORB_PLCH1	A
chr8	80403040	80403140	101	4	11	L3-5IT_RORB_PLCH1	A
chr19	1970678	1970737	60	4	11	L3-5IT_RORB_PLCH1	A
chr3	10415710	10415797	88	4	11	L3-5IT_RORB_PLCH1	A
chr7	76296926	76297149	224	4	11	L3-5IT_RORB_PLCH1	A
chr4	101050553	101050791	239	4	11	L3-5IT_RORB_PLCH1	A
chr11	129417611	129417851	241	4	11	L3-5IT_RORB_PLCH1	A
chr17	79563624	79563785	162	4	11	L3-5IT_RORB_PLCH1	A
chr19	8042091	8042206	116	4	11	L3-5IT_RORB_PLCH1	A
chr9	9410869	9410962	94	4	11	L3-5IT_RORB_PLCH1	A
chr8	138762760	138762965	206	4	11	L3-5IT_RORB_PLCH1	A
chr1	69852159	69852311	153	4	11	L3-5IT_RORB_PLCH1	A
chr16	55929219	55929301	83	4	11	L3-5IT_RORB_PLCH1	A
chr6	131377304	131377406	103	4	11	L3-5IT_RORB_PLCH1	A
chr19	32069251	32069493	243	4	11	L3-5IT_RORB_PLCH1	A
chr16	66921845	66921957	113	4	11	L3-5IT_RORB_PLCH1	A
chr11	109875415	109875471	57	4	11	L3-5IT_RORB_PLCH1	A
chr20	26370253	26370314	62	4	11	L3-5IT_RORB_PLCH1	A
chr11	2848733	2848839	107	4	11	L3-5IT_RORB_PLCH1	A
chr13	100998898	100998977	80	4	11	L3-5IT_RORB_PLCH1	A
chr21	38090885	38091002	118	4	11	L3-5IT_RORB_PLCH1	A
chr3	64038538	64038653	116	4	11	L3-5IT_RORB_PLCH1	A
chr3	61667587	61667643	57	4	11	L3-5IT_RORB_PLCH1	A
chr8	133287781	133287831	51	4	11	L3-5IT_RORB_PLCH1	A
chr15	79816105	79816184	80	4	-11	L3-5IT_RORB_PLCH1	Y
chr12	32133844	32133938	95	4	11	L3-5IT_RORB_PLCH1	A
chr11	66253220	66253294	75	4	11	L3-5IT_RORB_PLCH1	A
chr5	170603356	170603411	56	4	11	L3-5IT_RORB_PLCH1	A
chr6	88088801	88088921	121	4	11	L3-5IT_RORB_PLCH1	A
chr2	225361475	225361779	305	4	11	L3-5IT_RORB_PLCH1	A
chr9	135613058	135613152	95	4	11	L3-5IT_RORB_PLCH1	A
chr12	67761129	67761266	138	4	11	L3-5IT_RORB_PLCH1	A
chr18	26689411	26689610	200	4	11	L3-5IT_RORB_PLCH1	A
chr1	155964748	155964841	94	4	11	L3-5IT_RORB_PLCH1	A
chr14	69855716	69855792	77	4	11	L3-5IT_RORB_PLCH1	A
chr12	481257	481385	129	4	11	L3-5IT_RORB_PLCH1	A
chr16	77540154	77540267	114	4	11	L3-5IT_RORB_PLCH1	A
chr3	151919059	151919654	596	4	10	L3-5IT_RORB_PLCH1	A
chr2	46478357	46478544	188	4	10	L3-5IT_RORB_PLCH1	A
chr12	42495681	42495781	101	4	10	L3-5IT_RORB_PLCH1	A
chr18	37443856	37444021	166	4	10	L3-5IT_RORB_PLCH1	A
chr17	45788763	45788879	117	4	10	L3-5IT_RORB_PLCH1	A
chr11	70888374	70888489	116	4	10	L3-5IT_RORB_PLCH1	A
chr1	232336714	232336943	230	4	10	L3-5IT_RORB_PLCH1	A
chr19	47337899	47337966	68	4	10	L3-5IT_RORB_PLCH1	A
chr14	58195196	58195270	75	4	10	L3-5IT_RORB_PLCH1	A
chr1	233593702	233593892	191	4	10	L3-5IT_RORB_PLCH1	A
chr1	110299169	110299300	132	4	10	L3-5IT_RORB_PLCH1	A
chr8	65838884	65838947	64	4	10	L3-5IT_RORB_PLCH1	A
chr2	198312736	198312793	58	4	10	L3-5IT_RORB_PLCH1	A
chr1	163692243	163692347	105	4	10	L3-5IT_RORB_PLCH1	A
chr2	221638618	221638693	76	4	-10	L3-5IT_RORB_PLCH1	Y
chr16	19354222	19354331	110	4	10	L3-5IT_RORB_PLCH1	A
chr2	100742325	100742466	142	4	10	L3-5IT_RORB_PLCH1	A
chr6	30041957	30042228	272	4	10	L3-5IT_RORB_PLCH1	A
chrX	153073479	153073530	52	4	10	L3-5IT_RORB_PLCH1	A
chr6	142827529	142827604	76	4	10	L3-5IT_RORB_PLCH1	A
chr7	833151	833208	58	4	10	L3-5IT_RORB_PLCH1	A
chr10	11874871	11874923	53	4	10	L3-5IT_RORB_PLCH1	A
chr15	74454459	74454512	54	4	10	L3-5IT_RORB_PLCH1	A
chr6	97049493	97049572	80	4	10	L3-5IT_RORB_PLCH1	A
chr3	110553729	110553892	164	4	10	L3-5IT_RORB_PLCH1	A
chr10	60787308	60787397	90	4	10	L3-5IT_RORB_PLCH1	A

### Sheet: L4-5IT_RORB_TSHZ2
chr	start	end	length	nCG	areaStat	celltype	reg
chr2	27306647	27307806	1160	97	313	L4-5IT_RORB_TSHZ2	A
chr7	157721934	157724565	2632	74	305	L4-5IT_RORB_TSHZ2	A
chr2	2692054	2695768	3715	75	302	L4-5IT_RORB_TSHZ2	A
chr15	89408904	89410247	1344	82	278	L4-5IT_RORB_TSHZ2	A
chr3	124796956	124801986	5031	67	270	L4-5IT_RORB_TSHZ2	A
chr9	136217726	136219580	1855	56	257	L4-5IT_RORB_TSHZ2	A
chr8	142427247	142428873	1627	68	251	L4-5IT_RORB_TSHZ2	A
chr19	32068533	32071101	2569	51	246	L4-5IT_RORB_TSHZ2	A
chr19	58356422	58357161	740	86	237	L4-5IT_RORB_TSHZ2	A
chr12	3263319	3264868	1550	51	234	L4-5IT_RORB_TSHZ2	A
chr17	49223986	49224779	794	71	232	L4-5IT_RORB_TSHZ2	A
chr7	157929181	157931224	2044	48	227	L4-5IT_RORB_TSHZ2	A
chr13	110647847	110649407	1561	50	214	L4-5IT_RORB_TSHZ2	A
chr11	64062865	64064523	1659	44	208	L4-5IT_RORB_TSHZ2	A
chr15	82042187	82043581	1395	52	206	L4-5IT_RORB_TSHZ2	A
chr17	81122306	81122819	514	65	205	L4-5IT_RORB_TSHZ2	A
chr17	81031128	81032465	1338	53	203	L4-5IT_RORB_TSHZ2	A
chr1	226489819	226493676	3858	37	202	L4-5IT_RORB_TSHZ2	A
chr8	1317426	1318634	1209	58	198	L4-5IT_RORB_TSHZ2	A
chr9	135005815	135008951	3137	58	194	L4-5IT_RORB_TSHZ2	A
chr16	985416	986606	1191	47	192	L4-5IT_RORB_TSHZ2	A
chr10	70551934	70552853	920	28	188	L4-5IT_RORB_TSHZ2	A
chr11	73283275	73285369	2095	33	184	L4-5IT_RORB_TSHZ2	A
chr1	3902828	3904945	2118	48	184	L4-5IT_RORB_TSHZ2	A
chr1	41382293	41382713	421	61	183	L4-5IT_RORB_TSHZ2	A
chr1	2496216	2497292	1077	56	183	L4-5IT_RORB_TSHZ2	A
chr11	119921107	119923376	2270	39	178	L4-5IT_RORB_TSHZ2	A
chr2	11585177	11586842	1666	38	176	L4-5IT_RORB_TSHZ2	A
chr10	5512141	5512854	714	34	176	L4-5IT_RORB_TSHZ2	A
chr19	47166176	47168388	2213	36	172	L4-5IT_RORB_TSHZ2	A
chr22	48738612	48740008	1397	35	172	L4-5IT_RORB_TSHZ2	A
chr20	57838615	57840324	1710	41	170	L4-5IT_RORB_TSHZ2	A
chr12	111363031	111363655	625	44	169	L4-5IT_RORB_TSHZ2	A
chr13	20715804	20717433	1630	44	169	L4-5IT_RORB_TSHZ2	A
chr19	31715704	31717765	2062	39	168	L4-5IT_RORB_TSHZ2	A
chr2	10193078	10194348	1271	32	166	L4-5IT_RORB_TSHZ2	A
chr1	9150854	9151992	1139	30	166	L4-5IT_RORB_TSHZ2	A
chr8	80405730	80407249	1520	33	166	L4-5IT_RORB_TSHZ2	A
chr19	5263589	5265028	1440	40	166	L4-5IT_RORB_TSHZ2	A
chr15	89406973	89407667	695	48	162	L4-5IT_RORB_TSHZ2	A
chr19	2429739	2430802	1064	46	160	L4-5IT_RORB_TSHZ2	A
chr10	47336011	47339378	3368	40	159	L4-5IT_RORB_TSHZ2	A
chr16	85619740	85620877	1138	33	158	L4-5IT_RORB_TSHZ2	A
chr10	78828596	78829993	1398	34	158	L4-5IT_RORB_TSHZ2	A
chr11	628211	628848	638	41	157	L4-5IT_RORB_TSHZ2	A
chr11	64094882	64096297	1416	36	157	L4-5IT_RORB_TSHZ2	A
chr13	100521005	100522252	1248	38	157	L4-5IT_RORB_TSHZ2	A
chr6	157653068	157654032	965	36	156	L4-5IT_RORB_TSHZ2	A
chr12	113305044	113307003	1960	42	155	L4-5IT_RORB_TSHZ2	A
chr10	133084027	133085308	1282	48	154	L4-5IT_RORB_TSHZ2	A
chr10	123669085	123671691	2607	31	153	L4-5IT_RORB_TSHZ2	A
chr22	46906905	46908195	1291	35	153	L4-5IT_RORB_TSHZ2	A
chr10	132989411	132990247	837	42	153	L4-5IT_RORB_TSHZ2	A
chr11	60852704	60853056	353	48	153	L4-5IT_RORB_TSHZ2	A
chr12	132583189	132583540	352	55	150	L4-5IT_RORB_TSHZ2	A
chr20	46250986	46251447	462	54	150	L4-5IT_RORB_TSHZ2	A
chr20	51497192	51498389	1198	31	150	L4-5IT_RORB_TSHZ2	A
chr12	4937614	4939897	2284	35	148	L4-5IT_RORB_TSHZ2	A
chr4	877376	878281	906	35	148	L4-5IT_RORB_TSHZ2	A
chr10	43691258	43693736	2479	30	148	L4-5IT_RORB_TSHZ2	A
chr2	867432	868428	997	41	-147	L4-5IT_RORB_TSHZ2	Y
chr19	5110494	5111256	763	47	146	L4-5IT_RORB_TSHZ2	A
chr7	44239847	44240773	927	39	144	L4-5IT_RORB_TSHZ2	A
chr20	48664596	48665436	841	42	144	L4-5IT_RORB_TSHZ2	A
chr1	226603746	226605847	2102	37	143	L4-5IT_RORB_TSHZ2	A
chr16	85436433	85437211	779	43	142	L4-5IT_RORB_TSHZ2	A
chr14	68637506	68640321	2816	36	140	L4-5IT_RORB_TSHZ2	A
chr12	104360277	104363462	3186	35	140	L4-5IT_RORB_TSHZ2	A
chr8	140227093	140229706	2614	39	139	L4-5IT_RORB_TSHZ2	A
chr11	64067162	64068089	928	33	139	L4-5IT_RORB_TSHZ2	A
chr3	127350275	127351408	1134	32	138	L4-5IT_RORB_TSHZ2	A
chr7	504303	505518	1216	47	137	L4-5IT_RORB_TSHZ2	A
chr12	50951577	50953372	1796	41	137	L4-5IT_RORB_TSHZ2	A
chr10	124197232	124198089	858	26	137	L4-5IT_RORB_TSHZ2	A
chr22	43269421	43270226	806	25	136	L4-5IT_RORB_TSHZ2	A
chr7	2141010	2141765	756	27	136	L4-5IT_RORB_TSHZ2	A
chr19	32227493	32228389	897	35	135	L4-5IT_RORB_TSHZ2	A
chr8	143439129	143439807	679	36	135	L4-5IT_RORB_TSHZ2	A
chr1	201095356	201097459	2104	28	134	L4-5IT_RORB_TSHZ2	A
chr5	43278462	43280719	2258	32	133	L4-5IT_RORB_TSHZ2	A
chr17	17403369	17404543	1175	32	130	L4-5IT_RORB_TSHZ2	A
chr15	70049737	70050871	1135	36	130	L4-5IT_RORB_TSHZ2	A
chr10	5511334	5512077	744	42	129	L4-5IT_RORB_TSHZ2	A
chr2	218855039	218856895	1857	29	129	L4-5IT_RORB_TSHZ2	A
chr4	8410642	8411824	1183	40	129	L4-5IT_RORB_TSHZ2	A
chr8	1361488	1362280	793	33	129	L4-5IT_RORB_TSHZ2	A
chr2	31126471	31130162	3692	33	128	L4-5IT_RORB_TSHZ2	A
chr10	3215185	3216896	1712	30	128	L4-5IT_RORB_TSHZ2	A
chr7	98626394	98627427	1034	36	128	L4-5IT_RORB_TSHZ2	A
chr4	7129935	7130685	751	29	128	L4-5IT_RORB_TSHZ2	A
chr15	92395437	92396562	1126	28	128	L4-5IT_RORB_TSHZ2	A
chr1	21593691	21594631	941	35	127	L4-5IT_RORB_TSHZ2	A
chr8	42434599	42435502	904	30	127	L4-5IT_RORB_TSHZ2	A
chr14	100147020	100148124	1105	40	126	L4-5IT_RORB_TSHZ2	A
chr2	239182577	239183639	1063	31	126	L4-5IT_RORB_TSHZ2	A
chr9	93911309	93912143	835	38	126	L4-5IT_RORB_TSHZ2	A
chr7	151045614	151047512	1899	29	125	L4-5IT_RORB_TSHZ2	A
chr19	30726330	30727082	753	23	125	L4-5IT_RORB_TSHZ2	A
chr12	52063610	52065129	1520	27	124	L4-5IT_RORB_TSHZ2	A
chr17	29062279	29062992	714	19	124	L4-5IT_RORB_TSHZ2	A
chr8	142168178	142169282	1105	37	124	L4-5IT_RORB_TSHZ2	A
chr16	85637843	85638458	616	31	124	L4-5IT_RORB_TSHZ2	A
chr7	98628229	98629204	976	31	123	L4-5IT_RORB_TSHZ2	A
chr10	71676959	71677844	886	26	122	L4-5IT_RORB_TSHZ2	A
chr12	124553565	124554364	800	25	122	L4-5IT_RORB_TSHZ2	A
chr19	3792638	3793431	794	33	122	L4-5IT_RORB_TSHZ2	A
chr8	125530073	125531857	1785	23	122	L4-5IT_RORB_TSHZ2	A
chr1	53980733	53982075	1343	29	122	L4-5IT_RORB_TSHZ2	A
chr19	56981395	56982691	1297	29	121	L4-5IT_RORB_TSHZ2	A
chr11	64083827	64084635	809	35	121	L4-5IT_RORB_TSHZ2	A
chr5	57323429	57325246	1818	30	120	L4-5IT_RORB_TSHZ2	A
chr20	63377501	63378566	1066	37	120	L4-5IT_RORB_TSHZ2	A
chr11	134631825	134633020	1196	33	120	L4-5IT_RORB_TSHZ2	A
chr9	96169419	96170989	1571	33	119	L4-5IT_RORB_TSHZ2	A
chr2	60162705	60164268	1564	23	119	L4-5IT_RORB_TSHZ2	A
chr19	947330	947951	622	39	119	L4-5IT_RORB_TSHZ2	A
chr20	60352472	60355197	2726	29	119	L4-5IT_RORB_TSHZ2	A
chr6	14918797	14920519	1723	32	118	L4-5IT_RORB_TSHZ2	A
chr3	14452725	14453407	683	26	118	L4-5IT_RORB_TSHZ2	A
chr1	87121246	87123053	1808	23	118	L4-5IT_RORB_TSHZ2	A
chr22	45336671	45337541	871	23	118	L4-5IT_RORB_TSHZ2	A
chr1	201062343	201063808	1466	28	117	L4-5IT_RORB_TSHZ2	A
chr11	3166132	3166786	655	25	116	L4-5IT_RORB_TSHZ2	A
chr3	64406559	64409417	2859	27	116	L4-5IT_RORB_TSHZ2	A
chr14	99887012	99888508	1497	23	116	L4-5IT_RORB_TSHZ2	A
chr3	50450228	50450937	710	30	116	L4-5IT_RORB_TSHZ2	A
chr8	141394536	141395161	626	28	115	L4-5IT_RORB_TSHZ2	A
chr12	129148914	129150152	1239	27	115	L4-5IT_RORB_TSHZ2	A
chr4	7201250	7201922	673	26	115	L4-5IT_RORB_TSHZ2	A
chr4	147753840	147756489	2650	29	115	L4-5IT_RORB_TSHZ2	A
chr7	2661482	2662070	589	38	115	L4-5IT_RORB_TSHZ2	A
chr6	6885747	6887363	1617	29	114	L4-5IT_RORB_TSHZ2	A
chr16	88778193	88778968	776	38	114	L4-5IT_RORB_TSHZ2	A
chr2	238506314	238507888	1575	31	114	L4-5IT_RORB_TSHZ2	A
chr9	137061947	137063101	1155	29	114	L4-5IT_RORB_TSHZ2	A
chr3	55664201	55665084	884	22	113	L4-5IT_RORB_TSHZ2	A
chr22	25179279	25179592	314	33	113	L4-5IT_RORB_TSHZ2	A
chr2	47041918	47043509	1592	24	113	L4-5IT_RORB_TSHZ2	A
chr3	18188629	18192763	4135	26	113	L4-5IT_RORB_TSHZ2	A
chr17	74831429	74832127	699	24	112	L4-5IT_RORB_TSHZ2	A
chr22	44698533	44699618	1086	29	112	L4-5IT_RORB_TSHZ2	A
chr15	89407953	89408739	787	33	112	L4-5IT_RORB_TSHZ2	A
chr17	80724585	80725588	1004	23	111	L4-5IT_RORB_TSHZ2	A
chr8	141403611	141404320	710	26	111	L4-5IT_RORB_TSHZ2	A
chr4	3413981	3414672	692	34	111	L4-5IT_RORB_TSHZ2	A
chr16	21052136	21054620	2485	29	111	L4-5IT_RORB_TSHZ2	A
chr10	78543328	78544691	1364	23	111	L4-5IT_RORB_TSHZ2	A
chr16	88374582	88375250	669	28	111	L4-5IT_RORB_TSHZ2	A
chr1	154896184	154898491	2308	26	110	L4-5IT_RORB_TSHZ2	A
chr16	14349951	14350930	980	20	110	L4-5IT_RORB_TSHZ2	A
chr14	105469867	105470262	396	34	110	L4-5IT_RORB_TSHZ2	A
chr14	105455157	105455925	769	28	110	L4-5IT_RORB_TSHZ2	A
chr6	3335827	3336640	814	27	110	L4-5IT_RORB_TSHZ2	A
chr10	63829174	63834872	5699	28	109	L4-5IT_RORB_TSHZ2	A
chr6	42099588	42101111	1524	28	109	L4-5IT_RORB_TSHZ2	A
chr2	12741724	12743593	1870	28	109	L4-5IT_RORB_TSHZ2	A
chr1	39775960	39776658	699	28	109	L4-5IT_RORB_TSHZ2	A
chr8	30655640	30656635	996	31	108	L4-5IT_RORB_TSHZ2	A
chr9	133949969	133951023	1055	36	107	L4-5IT_RORB_TSHZ2	A
chr10	93438019	93438792	774	25	107	L4-5IT_RORB_TSHZ2	A
chr12	124226086	124227369	1284	27	107	L4-5IT_RORB_TSHZ2	A
chr4	3415509	3416167	659	31	107	L4-5IT_RORB_TSHZ2	A
chr20	48771420	48772635	1216	34	106	L4-5IT_RORB_TSHZ2	A
chr14	62086881	62088206	1326	28	106	L4-5IT_RORB_TSHZ2	A
chr18	48917524	48918547	1024	26	105	L4-5IT_RORB_TSHZ2	A
chr12	13127294	13128620	1327	23	105	L4-5IT_RORB_TSHZ2	A
chr7	98771945	98772741	797	24	105	L4-5IT_RORB_TSHZ2	A
chr17	72697812	72699154	1343	24	104	L4-5IT_RORB_TSHZ2	A
chr8	40933521	40934469	949	30	104	L4-5IT_RORB_TSHZ2	A
chr15	22947898	22949566	1669	29	104	L4-5IT_RORB_TSHZ2	A
chr5	177389306	177390300	995	24	-104	L4-5IT_RORB_TSHZ2	Y
chr3	195245561	195246352	792	23	103	L4-5IT_RORB_TSHZ2	A
chr11	6320052	6320358	307	33	103	L4-5IT_RORB_TSHZ2	A
chr4	37588267	37590009	1743	26	103	L4-5IT_RORB_TSHZ2	A
chr9	120862398	120863136	739	17	103	L4-5IT_RORB_TSHZ2	A
chr18	48827644	48828890	1247	27	103	L4-5IT_RORB_TSHZ2	A
chr11	129417190	129418889	1700	20	103	L4-5IT_RORB_TSHZ2	A
chr18	79320715	79322315	1601	30	103	L4-5IT_RORB_TSHZ2	A
chr22	37170748	37172075	1328	25	102	L4-5IT_RORB_TSHZ2	A
chr18	13397727	13398417	691	26	102	L4-5IT_RORB_TSHZ2	A
chr1	21567236	21568122	887	27	102	L4-5IT_RORB_TSHZ2	A
chr12	3225202	3226242	1041	24	102	L4-5IT_RORB_TSHZ2	A
chr15	70047556	70048942	1387	28	102	L4-5IT_RORB_TSHZ2	A
chr12	93309837	93311648	1812	22	101	L4-5IT_RORB_TSHZ2	A
chr4	183358574	183360054	1481	20	101	L4-5IT_RORB_TSHZ2	A
chr9	98223250	98224359	1110	22	101	L4-5IT_RORB_TSHZ2	A
chr7	44221580	44222560	981	30	101	L4-5IT_RORB_TSHZ2	A
chr8	1439710	1441085	1376	25	101	L4-5IT_RORB_TSHZ2	A
chr8	46443796	46444770	975	30	101	L4-5IT_RORB_TSHZ2	A
chr7	102006459	102007204	746	31	101	L4-5IT_RORB_TSHZ2	A
chr13	80245926	80247392	1467	31	101	L4-5IT_RORB_TSHZ2	A
chr5	21482499	21483094	596	20	100	L4-5IT_RORB_TSHZ2	A
chr5	177400442	177400739	298	36	100	L4-5IT_RORB_TSHZ2	A
chr15	22932036	22933123	1088	31	100	L4-5IT_RORB_TSHZ2	A
chr11	67099154	67100966	1813	27	100	L4-5IT_RORB_TSHZ2	A
chr9	132229804	132230302	499	18	100	L4-5IT_RORB_TSHZ2	A
chr17	80528518	80529677	1160	30	100	L4-5IT_RORB_TSHZ2	A
chr5	160280215	160280793	579	26	100	L4-5IT_RORB_TSHZ2	A
chr9	112722725	112724407	1683	21	100	L4-5IT_RORB_TSHZ2	A
chr11	632778	633599	822	23	99	L4-5IT_RORB_TSHZ2	A
chr4	7254861	7255784	924	21	99	L4-5IT_RORB_TSHZ2	A
chr7	158500737	158501285	549	32	99	L4-5IT_RORB_TSHZ2	A
chr1	10985536	10986741	1206	23	99	L4-5IT_RORB_TSHZ2	A
chr22	27755980	27756616	637	23	99	L4-5IT_RORB_TSHZ2	A
chr4	6565490	6566668	1179	28	99	L4-5IT_RORB_TSHZ2	A
chr22	43711527	43713694	2168	23	99	L4-5IT_RORB_TSHZ2	A
chr6	82936905	82938719	1815	21	99	L4-5IT_RORB_TSHZ2	A
chr2	173988984	173991146	2163	23	99	L4-5IT_RORB_TSHZ2	A
chr4	183721764	183722289	526	30	98	L4-5IT_RORB_TSHZ2	A
chr17	43542687	43544442	1756	23	98	L4-5IT_RORB_TSHZ2	A
chr20	56418408	56419650	1243	23	98	L4-5IT_RORB_TSHZ2	A
chr19	39858961	39860210	1250	24	98	L4-5IT_RORB_TSHZ2	A
chr5	172623753	172624742	990	21	98	L4-5IT_RORB_TSHZ2	A
chr5	175598714	175599943	1230	23	98	L4-5IT_RORB_TSHZ2	A
chr10	22477217	22477614	398	31	98	L4-5IT_RORB_TSHZ2	A
chr10	71337372	71337941	570	19	98	L4-5IT_RORB_TSHZ2	A
chr7	139524692	139525672	981	21	97	L4-5IT_RORB_TSHZ2	A
chr2	46814017	46814894	878	20	97	L4-5IT_RORB_TSHZ2	A
chr1	90841406	90841862	457	26	97	L4-5IT_RORB_TSHZ2	A
chr4	7162751	7163441	691	21	97	L4-5IT_RORB_TSHZ2	A
chr1	5597347	5598397	1051	21	97	L4-5IT_RORB_TSHZ2	A
chr17	72676731	72678015	1285	26	97	L4-5IT_RORB_TSHZ2	A
chr1	30809859	30811181	1323	23	97	L4-5IT_RORB_TSHZ2	A
chr10	79103014	79103646	633	22	97	L4-5IT_RORB_TSHZ2	A
chr17	4840612	4841450	839	17	96	L4-5IT_RORB_TSHZ2	A
chr10	3330745	3331660	916	25	96	L4-5IT_RORB_TSHZ2	A
chr12	3194785	3196394	1610	24	96	L4-5IT_RORB_TSHZ2	A
chr14	99719410	99720777	1368	24	96	L4-5IT_RORB_TSHZ2	A
chr9	123452464	123453695	1232	23	96	L4-5IT_RORB_TSHZ2	A
chr17	36746112	36747411	1300	27	96	L4-5IT_RORB_TSHZ2	A
chr8	55383879	55385665	1787	19	96	L4-5IT_RORB_TSHZ2	A
chr11	72308395	72309730	1336	24	96	L4-5IT_RORB_TSHZ2	A
chr22	19881125	19881797	673	22	95	L4-5IT_RORB_TSHZ2	A
chr9	132203422	132205035	1614	26	95	L4-5IT_RORB_TSHZ2	A
chr7	4873672	4874256	585	26	95	L4-5IT_RORB_TSHZ2	A
chr11	73314375	73316094	1720	21	95	L4-5IT_RORB_TSHZ2	A
chr19	35991282	35992832	1551	25	95	L4-5IT_RORB_TSHZ2	A
chr6	3337150	3338145	996	19	95	L4-5IT_RORB_TSHZ2	A
chr10	43782524	43783924	1401	17	95	L4-5IT_RORB_TSHZ2	A
chr20	36341446	36342322	877	25	95	L4-5IT_RORB_TSHZ2	A
chr5	6573561	6574551	991	28	95	L4-5IT_RORB_TSHZ2	A
chr20	57707143	57708391	1249	25	95	L4-5IT_RORB_TSHZ2	A
chr16	17203609	17206266	2658	23	94	L4-5IT_RORB_TSHZ2	A
chr9	113618702	113620462	1761	24	94	L4-5IT_RORB_TSHZ2	A
chr11	61035008	61035676	669	23	94	L4-5IT_RORB_TSHZ2	A
chr7	128754091	128755882	1792	22	94	L4-5IT_RORB_TSHZ2	A
chr7	1096476	1097033	558	24	94	L4-5IT_RORB_TSHZ2	A
chr2	15769641	15770688	1048	21	94	L4-5IT_RORB_TSHZ2	A
chr1	10974161	10974764	604	16	94	L4-5IT_RORB_TSHZ2	A
chr19	7479438	7480090	653	18	94	L4-5IT_RORB_TSHZ2	A
chr19	5112457	5113155	699	26	94	L4-5IT_RORB_TSHZ2	A
chr9	133812922	133813715	794	28	94	L4-5IT_RORB_TSHZ2	A
chr15	31347928	31348877	950	24	93	L4-5IT_RORB_TSHZ2	A
chr7	102068993	102069726	734	23	93	L4-5IT_RORB_TSHZ2	A
chr17	39581041	39581700	660	19	93	L4-5IT_RORB_TSHZ2	A
chr1	30378931	30379680	750	23	93	L4-5IT_RORB_TSHZ2	A
chr5	10484705	10485862	1158	23	93	L4-5IT_RORB_TSHZ2	A
chr12	123289762	123290603	842	23	93	L4-5IT_RORB_TSHZ2	A
chr11	70778622	70779864	1243	19	93	L4-5IT_RORB_TSHZ2	A
chr6	17031712	17032410	699	27	93	L4-5IT_RORB_TSHZ2	A
chr8	142569915	142570599	685	17	93	L4-5IT_RORB_TSHZ2	A
chr5	14425618	14426930	1313	24	93	L4-5IT_RORB_TSHZ2	A
chr3	52141556	52142739	1184	19	92	L4-5IT_RORB_TSHZ2	A
chr15	79223787	79224982	1196	17	92	L4-5IT_RORB_TSHZ2	A
chr12	104367084	104368713	1630	23	92	L4-5IT_RORB_TSHZ2	A
chr20	51164052	51164829	778	14	92	L4-5IT_RORB_TSHZ2	A
chr20	46246478	46246955	478	25	92	L4-5IT_RORB_TSHZ2	A
chr3	177547079	177548691	1613	21	92	L4-5IT_RORB_TSHZ2	A
chr17	63983658	63984875	1218	24	92	L4-5IT_RORB_TSHZ2	A
chr7	102131733	102132557	825	22	92	L4-5IT_RORB_TSHZ2	A
chr13	50970174	50971834	1661	22	92	L4-5IT_RORB_TSHZ2	A
chr6	33934568	33936043	1476	21	91	L4-5IT_RORB_TSHZ2	A
chr10	101005221	101005690	470	29	91	L4-5IT_RORB_TSHZ2	A
chr20	63371165	63371669	505	28	91	L4-5IT_RORB_TSHZ2	A
chr3	48416134	48417190	1057	21	91	L4-5IT_RORB_TSHZ2	A
chr8	66453547	66455227	1681	22	91	L4-5IT_RORB_TSHZ2	A
chr2	216674835	216676025	1191	20	91	L4-5IT_RORB_TSHZ2	A
chr8	1583845	1584965	1121	26	91	L4-5IT_RORB_TSHZ2	A
chr5	168006302	168007509	1208	29	91	L4-5IT_RORB_TSHZ2	A
chr7	2603308	2603871	564	25	91	L4-5IT_RORB_TSHZ2	A
chr9	137751206	137752026	821	20	91	L4-5IT_RORB_TSHZ2	A
chr9	133513201	133513768	568	20	91	L4-5IT_RORB_TSHZ2	A
chr1	87155241	87156646	1406	25	91	L4-5IT_RORB_TSHZ2	A
chr22	48712789	48713524	736	20	90	L4-5IT_RORB_TSHZ2	A
chr11	73268361	73269954	1594	22	90	L4-5IT_RORB_TSHZ2	A
chr11	33407107	33407638	532	29	90	L4-5IT_RORB_TSHZ2	A
chr8	143154720	143155405	686	25	90	L4-5IT_RORB_TSHZ2	A
chr19	5113939	5114436	498	30	90	L4-5IT_RORB_TSHZ2	A
chr8	142023532	142024091	560	25	90	L4-5IT_RORB_TSHZ2	A
chr5	167641302	167643446	2145	24	90	L4-5IT_RORB_TSHZ2	A
chr8	1625380	1626558	1179	23	90	L4-5IT_RORB_TSHZ2	A
chr8	46388045	46389127	1083	24	90	L4-5IT_RORB_TSHZ2	A
chr5	177488938	177489632	695	30	90	L4-5IT_RORB_TSHZ2	A
chr15	68340765	68342256	1492	21	90	L4-5IT_RORB_TSHZ2	A
chr14	104166484	104167244	761	26	90	L4-5IT_RORB_TSHZ2	A
chr14	99733465	99734124	660	19	90	L4-5IT_RORB_TSHZ2	A
chr2	239507716	239508327	612	20	90	L4-5IT_RORB_TSHZ2	A
chr17	79338633	79339874	1242	18	90	L4-5IT_RORB_TSHZ2	A
chr17	58552804	58553958	1155	27	90	L4-5IT_RORB_TSHZ2	A
chr2	231192143	231193590	1448	20	90	L4-5IT_RORB_TSHZ2	A
chr2	8008556	8010072	1517	20	89	L4-5IT_RORB_TSHZ2	A
chr18	3626153	3627544	1392	21	89	L4-5IT_RORB_TSHZ2	A
chr17	6497648	6498573	926	24	89	L4-5IT_RORB_TSHZ2	A
chr1	52905180	52906180	1001	15	89	L4-5IT_RORB_TSHZ2	A
chr2	239139470	239139905	436	30	89	L4-5IT_RORB_TSHZ2	A
chr21	36768437	36769001	565	18	89	L4-5IT_RORB_TSHZ2	A
chr2	9162251	9163316	1066	26	89	L4-5IT_RORB_TSHZ2	A
chr14	102949121	102949698	578	24	89	L4-5IT_RORB_TSHZ2	A
chr7	116380740	116382441	1702	17	89	L4-5IT_RORB_TSHZ2	A
chr1	5943918	5944658	741	24	88	L4-5IT_RORB_TSHZ2	A
chr8	65973464	65975114	1651	20	88	L4-5IT_RORB_TSHZ2	A
chr2	202956712	202957979	1268	25	88	L4-5IT_RORB_TSHZ2	A
chr8	21850145	21850753	609	22	88	L4-5IT_RORB_TSHZ2	A
chr12	122864667	122865129	463	19	88	L4-5IT_RORB_TSHZ2	A
chr2	47616495	47617811	1317	18	88	L4-5IT_RORB_TSHZ2	A
chr8	140548845	140549325	481	24	88	L4-5IT_RORB_TSHZ2	A
chr8	43916602	43920024	3423	23	88	L4-5IT_RORB_TSHZ2	A
chr13	100511615	100512668	1054	24	88	L4-5IT_RORB_TSHZ2	A
chr17	1940179	1941097	919	28	88	L4-5IT_RORB_TSHZ2	A
chr7	100745302	100745759	458	29	87	L4-5IT_RORB_TSHZ2	A
chr17	67468885	67469618	734	18	87	L4-5IT_RORB_TSHZ2	A
chr14	30271891	30273502	1612	20	87	L4-5IT_RORB_TSHZ2	A
chr16	17465469	17466901	1433	22	87	L4-5IT_RORB_TSHZ2	A
chr1	21591955	21593153	1199	22	87	L4-5IT_RORB_TSHZ2	A
chr3	10741251	10742756	1506	20	87	L4-5IT_RORB_TSHZ2	A
chr17	80616803	80618127	1325	26	87	L4-5IT_RORB_TSHZ2	A
chr16	84291756	84292580	825	20	87	L4-5IT_RORB_TSHZ2	A
chr9	133972641	133973496	856	25	87	L4-5IT_RORB_TSHZ2	A
chr7	337215	337721	507	22	87	L4-5IT_RORB_TSHZ2	A
chr4	2084256	2085019	764	17	86	L4-5IT_RORB_TSHZ2	A
chr20	64222842	64223507	666	20	86	L4-5IT_RORB_TSHZ2	A
chr3	140006010	140007942	1933	18	86	L4-5IT_RORB_TSHZ2	A
chr1	31621572	31622650	1079	19	86	L4-5IT_RORB_TSHZ2	A
chr14	89533812	89535079	1268	18	86	L4-5IT_RORB_TSHZ2	A
chr19	47022052	47022914	863	24	86	L4-5IT_RORB_TSHZ2	A
chr16	70665355	70666168	814	27	-86	L4-5IT_RORB_TSHZ2	Y
chr1	99283607	99284171	565	23	86	L4-5IT_RORB_TSHZ2	A
chr22	48611090	48611656	567	23	86	L4-5IT_RORB_TSHZ2	A
chr8	22114554	22115445	892	25	86	L4-5IT_RORB_TSHZ2	A
chr19	7368675	7369540	866	24	86	L4-5IT_RORB_TSHZ2	A
chr9	95410997	95411832	836	24	86	L4-5IT_RORB_TSHZ2	A
chr10	132751476	132752165	690	27	86	L4-5IT_RORB_TSHZ2	A
chr11	70927782	70929311	1530	23	86	L4-5IT_RORB_TSHZ2	A
chr11	123440016	123441429	1414	21	86	L4-5IT_RORB_TSHZ2	A
chr3	13544461	13545570	1110	12	85	L4-5IT_RORB_TSHZ2	A
chr4	3237830	3238706	877	24	85	L4-5IT_RORB_TSHZ2	A
chr9	96099611	96100364	754	16	85	L4-5IT_RORB_TSHZ2	A
chr3	186148768	186149723	956	23	85	L4-5IT_RORB_TSHZ2	A
chr11	64055851	64056775	925	24	85	L4-5IT_RORB_TSHZ2	A
chr14	62119452	62122063	2612	20	85	L4-5IT_RORB_TSHZ2	A
chr17	1911147	1912066	920	22	85	L4-5IT_RORB_TSHZ2	A
chr15	78765365	78765975	611	17	85	L4-5IT_RORB_TSHZ2	A
chr10	30751568	30752280	713	16	85	L4-5IT_RORB_TSHZ2	A
chr9	99828794	99829082	289	28	85	L4-5IT_RORB_TSHZ2	A
chr7	132210258	132211217	960	22	85	L4-5IT_RORB_TSHZ2	A
chr1	228989224	228990060	837	19	85	L4-5IT_RORB_TSHZ2	A
chr4	147927403	147928785	1383	20	85	L4-5IT_RORB_TSHZ2	A
chr2	46803892	46805016	1125	19	85	L4-5IT_RORB_TSHZ2	A
chr19	2213833	2214188	356	24	85	L4-5IT_RORB_TSHZ2	A
chr16	27599636	27600672	1037	24	84	L4-5IT_RORB_TSHZ2	A
chr9	135223195	135223990	796	24	84	L4-5IT_RORB_TSHZ2	A
chr18	80048641	80049172	532	19	84	L4-5IT_RORB_TSHZ2	A
chr4	147771655	147772667	1013	20	84	L4-5IT_RORB_TSHZ2	A
chr10	97194173	97195875	1703	18	84	L4-5IT_RORB_TSHZ2	A
chr1	162219644	162221230	1587	19	84	L4-5IT_RORB_TSHZ2	A
chr11	113372402	113374347	1946	21	84	L4-5IT_RORB_TSHZ2	A
chr9	128028404	128029119	716	20	84	L4-5IT_RORB_TSHZ2	A
chr17	79534140	79534882	743	21	84	L4-5IT_RORB_TSHZ2	A
chr17	57400714	57401668	955	20	83	L4-5IT_RORB_TSHZ2	A
chr15	72785101	72787433	2333	19	83	L4-5IT_RORB_TSHZ2	A
chr3	197354440	197355246	807	24	83	L4-5IT_RORB_TSHZ2	A
chr8	11856299	11857514	1216	23	83	L4-5IT_RORB_TSHZ2	A
chr2	15809033	15809879	847	20	83	L4-5IT_RORB_TSHZ2	A
chr17	27656935	27657959	1025	13	83	L4-5IT_RORB_TSHZ2	A
chr10	124324022	124325207	1186	25	83	L4-5IT_RORB_TSHZ2	A
chr17	81930567	81931369	803	24	83	L4-5IT_RORB_TSHZ2	A
chr11	130508789	130511136	2348	16	83	L4-5IT_RORB_TSHZ2	A
chr12	2521761	2522660	900	20	83	L4-5IT_RORB_TSHZ2	A
chr1	1022828	1023246	419	25	83	L4-5IT_RORB_TSHZ2	A
chr1	111742312	111743829	1518	23	83	L4-5IT_RORB_TSHZ2	A
chr7	129208845	129209671	827	20	83	L4-5IT_RORB_TSHZ2	A
chr10	131116537	131117352	816	24	83	L4-5IT_RORB_TSHZ2	A
chr13	30152308	30153858	1551	22	83	L4-5IT_RORB_TSHZ2	A
chr21	31192660	31193906	1247	24	83	L4-5IT_RORB_TSHZ2	A
chr17	81190602	81190975	374	28	83	L4-5IT_RORB_TSHZ2	A
chr3	50435300	50436267	968	19	83	L4-5IT_RORB_TSHZ2	A
chr8	142609521	142610446	926	26	83	L4-5IT_RORB_TSHZ2	A
chr1	109881097	109882064	968	20	83	L4-5IT_RORB_TSHZ2	A
chr20	63458974	63459430	457	27	82	L4-5IT_RORB_TSHZ2	A
chr22	44926307	44927069	763	27	82	L4-5IT_RORB_TSHZ2	A
chr9	120242097	120243080	984	25	82	L4-5IT_RORB_TSHZ2	A
chr9	121776075	121776988	914	25	82	L4-5IT_RORB_TSHZ2	A
chr10	45600493	45600896	404	29	82	L4-5IT_RORB_TSHZ2	A
chr20	17882077	17882720	644	16	82	L4-5IT_RORB_TSHZ2	A
chr6	148854852	148855479	628	19	82	L4-5IT_RORB_TSHZ2	A
chr11	70134382	70135035	654	22	82	L4-5IT_RORB_TSHZ2	A
chr1	198826952	198827741	790	22	82	L4-5IT_RORB_TSHZ2	A
chr5	35330449	35332119	1671	20	82	L4-5IT_RORB_TSHZ2	A
chr10	14153493	14154275	783	23	82	L4-5IT_RORB_TSHZ2	A
chr16	50600844	50601445	602	18	82	L4-5IT_RORB_TSHZ2	A
chr19	55348239	55348896	658	21	82	L4-5IT_RORB_TSHZ2	A
chr2	29245913	29246694	782	21	81	L4-5IT_RORB_TSHZ2	A
chr20	62663115	62663938	824	24	81	L4-5IT_RORB_TSHZ2	A
chr11	73265119	73267098	1980	16	81	L4-5IT_RORB_TSHZ2	A
chr3	139327366	139328376	1011	16	81	L4-5IT_RORB_TSHZ2	A
chr13	51908498	51909986	1489	17	81	L4-5IT_RORB_TSHZ2	A
chr22	39989413	39990241	829	18	81	L4-5IT_RORB_TSHZ2	A
chr2	239200766	239201093	328	14	81	L4-5IT_RORB_TSHZ2	A
chr14	100607254	100608086	833	22	81	L4-5IT_RORB_TSHZ2	A
chr1	7562326	7562880	555	25	81	L4-5IT_RORB_TSHZ2	A
chr3	13553502	13554266	765	22	81	L4-5IT_RORB_TSHZ2	A
chr9	135802928	135803661	734	26	81	L4-5IT_RORB_TSHZ2	A
chr5	6483393	6484467	1075	23	81	L4-5IT_RORB_TSHZ2	A
chr5	111927977	111932962	4986	19	81	L4-5IT_RORB_TSHZ2	A
chr9	124273351	124273907	557	21	81	L4-5IT_RORB_TSHZ2	A
chr15	88381244	88382734	1491	20	81	L4-5IT_RORB_TSHZ2	A
chr2	9392959	9393777	819	26	81	L4-5IT_RORB_TSHZ2	A
chr7	55489217	55489828	612	15	80	L4-5IT_RORB_TSHZ2	A
chr2	1612979	1614397	1419	21	80	L4-5IT_RORB_TSHZ2	A
chr10	5524497	5525026	530	22	80	L4-5IT_RORB_TSHZ2	A
chr18	3548066	3549664	1599	24	80	L4-5IT_RORB_TSHZ2	A
chr7	157569731	157570733	1003	19	80	L4-5IT_RORB_TSHZ2	A
chr2	59587285	59589516	2232	16	80	L4-5IT_RORB_TSHZ2	A
chr19	1794654	1795123	470	17	80	L4-5IT_RORB_TSHZ2	A
chr9	37938367	37938991	625	22	80	L4-5IT_RORB_TSHZ2	A
chr1	44254815	44257060	2246	20	80	L4-5IT_RORB_TSHZ2	A
chr8	42416606	42417287	682	16	80	L4-5IT_RORB_TSHZ2	A
chr5	140672658	140672890	233	30	80	L4-5IT_RORB_TSHZ2	A
chr12	92273691	92275457	1767	19	80	L4-5IT_RORB_TSHZ2	A
chr18	24914806	24915793	988	14	80	L4-5IT_RORB_TSHZ2	A
chr1	154848541	154849775	1235	21	80	L4-5IT_RORB_TSHZ2	A
chr5	107834599	107836097	1499	18	80	L4-5IT_RORB_TSHZ2	A
chr10	97188245	97188986	742	16	80	L4-5IT_RORB_TSHZ2	A
chr8	1488496	1489473	978	22	80	L4-5IT_RORB_TSHZ2	A
chr13	60646024	60648547	2524	18	80	L4-5IT_RORB_TSHZ2	A
chr4	147839195	147841280	2086	17	80	L4-5IT_RORB_TSHZ2	A
chr10	132303053	132303634	582	21	80	L4-5IT_RORB_TSHZ2	A
chr16	47069823	47070992	1170	17	80	L4-5IT_RORB_TSHZ2	A
chr4	147734135	147736715	2581	18	80	L4-5IT_RORB_TSHZ2	A
chr1	11448733	11449350	618	22	80	L4-5IT_RORB_TSHZ2	A
chr7	148441609	148442807	1199	25	80	L4-5IT_RORB_TSHZ2	A
chr1	227766604	227767400	797	21	-80	L4-5IT_RORB_TSHZ2	Y
chr10	132760749	132761535	787	20	79	L4-5IT_RORB_TSHZ2	A
chr3	13652085	13652547	463	13	79	L4-5IT_RORB_TSHZ2	A
chr16	27640731	27641094	364	20	79	L4-5IT_RORB_TSHZ2	A
chr12	96078158	96078976	819	19	79	L4-5IT_RORB_TSHZ2	A
chr15	34428238	34429170	933	22	79	L4-5IT_RORB_TSHZ2	A
chr1	41383464	41383938	475	22	79	L4-5IT_RORB_TSHZ2	A
chr12	1843690	1844851	1162	20	79	L4-5IT_RORB_TSHZ2	A
chr12	109907651	109908733	1083	23	79	L4-5IT_RORB_TSHZ2	A
chr19	5269081	5269560	480	24	79	L4-5IT_RORB_TSHZ2	A
chr17	79500687	79501491	805	22	79	L4-5IT_RORB_TSHZ2	A
chr7	2570014	2570569	556	24	79	L4-5IT_RORB_TSHZ2	A
chr9	135882115	135882970	856	26	79	L4-5IT_RORB_TSHZ2	A
chr7	39013236	39013909	674	24	79	L4-5IT_RORB_TSHZ2	A
chr13	112810194	112810929	736	23	79	L4-5IT_RORB_TSHZ2	A
chr1	185175507	185177340	1834	22	79	L4-5IT_RORB_TSHZ2	A
chr22	17565982	17566701	720	22	79	L4-5IT_RORB_TSHZ2	A
chr1	205694910	205695897	988	20	79	L4-5IT_RORB_TSHZ2	A
chr14	99820573	99821479	907	17	79	L4-5IT_RORB_TSHZ2	A
chr19	1297429	1297996	568	21	79	L4-5IT_RORB_TSHZ2	A
chr1	17646878	17647513	636	20	79	L4-5IT_RORB_TSHZ2	A
chr1	928989	929369	381	25	78	L4-5IT_RORB_TSHZ2	A
chr20	25327934	25329008	1075	15	78	L4-5IT_RORB_TSHZ2	A
chr16	9849641	9850268	628	24	78	L4-5IT_RORB_TSHZ2	A
chr4	7195313	7196534	1222	24	78	L4-5IT_RORB_TSHZ2	A
chr2	219451453	219452163	711	25	78	L4-5IT_RORB_TSHZ2	A
chr4	25785784	25786663	880	14	78	L4-5IT_RORB_TSHZ2	A
chr12	124053802	124054507	706	20	78	L4-5IT_RORB_TSHZ2	A
chr8	21263614	21264366	753	13	78	L4-5IT_RORB_TSHZ2	A
chr7	102203248	102203838	591	21	78	L4-5IT_RORB_TSHZ2	A
chr14	68651571	68652426	856	21	78	L4-5IT_RORB_TSHZ2	A
chr20	62984603	62985141	539	18	78	L4-5IT_RORB_TSHZ2	A
chr2	71788026	71788733	708	13	78	L4-5IT_RORB_TSHZ2	A
chr15	70057320	70057717	398	24	78	L4-5IT_RORB_TSHZ2	A
chr19	3802943	3803774	832	23	78	L4-5IT_RORB_TSHZ2	A
chr20	36270544	36271446	903	19	78	L4-5IT_RORB_TSHZ2	A
chr14	93926062	93926586	525	20	77	L4-5IT_RORB_TSHZ2	A
chr1	7262609	7263422	814	16	77	L4-5IT_RORB_TSHZ2	A
chr11	116504458	116505681	1224	23	77	L4-5IT_RORB_TSHZ2	A
chr10	21145677	21146284	608	15	77	L4-5IT_RORB_TSHZ2	A
chr9	135225026	135225493	468	22	77	L4-5IT_RORB_TSHZ2	A
chr20	51266509	51267258	750	21	77	L4-5IT_RORB_TSHZ2	A
chr17	27652174	27653695	1522	22	77	L4-5IT_RORB_TSHZ2	A
chr1	27093938	27094712	775	20	77	L4-5IT_RORB_TSHZ2	A
chr8	100459691	100460211	521	14	77	L4-5IT_RORB_TSHZ2	A
chr11	3153176	3153995	820	20	77	L4-5IT_RORB_TSHZ2	A
chr2	120975973	120976521	549	13	77	L4-5IT_RORB_TSHZ2	A
chr2	229254985	229256370	1386	14	77	L4-5IT_RORB_TSHZ2	A
chr1	205301326	205302103	778	18	77	L4-5IT_RORB_TSHZ2	A
chr21	38989828	38990441	614	15	77	L4-5IT_RORB_TSHZ2	A
chr2	230889995	230890401	407	21	77	L4-5IT_RORB_TSHZ2	A
chr17	78898884	78899334	451	14	77	L4-5IT_RORB_TSHZ2	A
chr22	37983391	37983647	257	28	77	L4-5IT_RORB_TSHZ2	A
chr14	59418171	59419175	1005	19	77	L4-5IT_RORB_TSHZ2	A
chr17	80769425	80770091	667	15	76	L4-5IT_RORB_TSHZ2	A
chr5	172830887	172831754	868	15	76	L4-5IT_RORB_TSHZ2	A
chr4	148023330	148024220	891	17	76	L4-5IT_RORB_TSHZ2	A
chr20	24438791	24441812	3022	21	76	L4-5IT_RORB_TSHZ2	A
chr11	119586577	119588326	1750	20	76	L4-5IT_RORB_TSHZ2	A
chr19	29441751	29442874	1124	20	76	L4-5IT_RORB_TSHZ2	A
chr10	124321998	124323219	1222	23	76	L4-5IT_RORB_TSHZ2	A
chr9	137470081	137471102	1022	19	76	L4-5IT_RORB_TSHZ2	A
chr8	116495042	116496617	1576	15	75	L4-5IT_RORB_TSHZ2	A
chr20	63540424	63540757	334	24	75	L4-5IT_RORB_TSHZ2	A
chr1	12038186	12039007	822	21	75	L4-5IT_RORB_TSHZ2	A
chr20	46188984	46189434	451	17	75	L4-5IT_RORB_TSHZ2	A
chr19	1909899	1910365	467	21	75	L4-5IT_RORB_TSHZ2	A
chr16	15714139	15714928	790	21	75	L4-5IT_RORB_TSHZ2	A
chr12	23824496	23825176	681	15	75	L4-5IT_RORB_TSHZ2	A
chr18	75370975	75372514	1540	17	75	L4-5IT_RORB_TSHZ2	A
chr9	121852635	121853101	467	20	75	L4-5IT_RORB_TSHZ2	A
chr10	47454751	47456235	1485	16	75	L4-5IT_RORB_TSHZ2	A
chr10	11367331	11368194	864	20	75	L4-5IT_RORB_TSHZ2	A
chr17	2846790	2847493	704	20	75	L4-5IT_RORB_TSHZ2	A
chr20	62965702	62966084	383	18	75	L4-5IT_RORB_TSHZ2	A
chr5	172446393	172447271	879	19	75	L4-5IT_RORB_TSHZ2	A
chr5	6548845	6550384	1540	18	75	L4-5IT_RORB_TSHZ2	A
chr9	136018678	136019112	435	19	75	L4-5IT_RORB_TSHZ2	A
chr11	2848466	2848978	513	10	75	L4-5IT_RORB_TSHZ2	A
chr8	133256597	133257516	920	15	75	L4-5IT_RORB_TSHZ2	A
chr8	46376188	46377055	868	20	75	L4-5IT_RORB_TSHZ2	A
chr11	120796066	120796571	506	17	75	L4-5IT_RORB_TSHZ2	A
chr16	84872152	84872853	702	17	75	L4-5IT_RORB_TSHZ2	A
chr8	142584403	142584924	522	22	75	L4-5IT_RORB_TSHZ2	A
chr1	182560697	182562492	1796	13	75	L4-5IT_RORB_TSHZ2	A
chr17	78462404	78463038	635	19	75	L4-5IT_RORB_TSHZ2	A
chr5	108727767	108728119	353	28	75	L4-5IT_RORB_TSHZ2	A
chr19	8042930	8043608	679	18	75	L4-5IT_RORB_TSHZ2	A
chr3	12931208	12932187	980	21	-75	L4-5IT_RORB_TSHZ2	Y
chr6	169827460	169828413	954	23	75	L4-5IT_RORB_TSHZ2	A
chr10	119326008	119326698	691	16	75	L4-5IT_RORB_TSHZ2	A
chr5	108007303	108008916	1614	21	75	L4-5IT_RORB_TSHZ2	A
chr12	47885130	47886312	1183	15	75	L4-5IT_RORB_TSHZ2	A
chr6	37481905	37483047	1143	21	75	L4-5IT_RORB_TSHZ2	A
chr7	29302107	29303568	1462	23	74	L4-5IT_RORB_TSHZ2	A
chr14	35252628	35254815	2188	19	74	L4-5IT_RORB_TSHZ2	A
chr4	25443386	25444399	1014	22	74	L4-5IT_RORB_TSHZ2	A
chr9	105117504	105119266	1763	17	74	L4-5IT_RORB_TSHZ2	A
chr2	3046614	3047230	617	21	74	L4-5IT_RORB_TSHZ2	A
chr17	74015881	74016685	805	20	74	L4-5IT_RORB_TSHZ2	A
chr9	123469186	123469786	601	19	74	L4-5IT_RORB_TSHZ2	A
chr3	25034011	25035413	1403	20	74	L4-5IT_RORB_TSHZ2	A
chr2	239504766	239505244	479	14	74	L4-5IT_RORB_TSHZ2	A
chr1	41362921	41364932	2012	19	74	L4-5IT_RORB_TSHZ2	A
chr11	68931769	68932273	505	19	74	L4-5IT_RORB_TSHZ2	A
chr15	68336336	68336808	473	8	74	L4-5IT_RORB_TSHZ2	A
chr20	38214639	38215057	419	17	74	L4-5IT_RORB_TSHZ2	A
chr5	138651231	138652025	795	17	74	L4-5IT_RORB_TSHZ2	A
chr8	139980588	139981107	520	23	74	L4-5IT_RORB_TSHZ2	A
chr2	2764745	2765202	458	18	74	L4-5IT_RORB_TSHZ2	A
chr1	167472364	167473864	1501	19	74	L4-5IT_RORB_TSHZ2	A
chr3	13574804	13575473	670	19	74	L4-5IT_RORB_TSHZ2	A
chr1	156378703	156379776	1074	17	74	L4-5IT_RORB_TSHZ2	A
chr10	11067027	11068955	1929	23	74	L4-5IT_RORB_TSHZ2	A
chr8	32716332	32717835	1504	17	73	L4-5IT_RORB_TSHZ2	A
chr17	74454981	74456260	1280	22	73	L4-5IT_RORB_TSHZ2	A
chr2	72952805	72953410	606	15	73	L4-5IT_RORB_TSHZ2	A
chr4	25594834	25596141	1308	18	73	L4-5IT_RORB_TSHZ2	A
chr2	62256460	62257597	1138	16	73	L4-5IT_RORB_TSHZ2	A
chr16	49716373	49717041	669	12	73	L4-5IT_RORB_TSHZ2	A
chr9	134538863	134539546	684	20	73	L4-5IT_RORB_TSHZ2	A
chr3	15380343	15380983	641	19	73	L4-5IT_RORB_TSHZ2	A
chr16	4980820	4981455	636	19	73	L4-5IT_RORB_TSHZ2	A
chr1	54795383	54796390	1008	20	73	L4-5IT_RORB_TSHZ2	A
chr8	66032703	66033222	520	11	73	L4-5IT_RORB_TSHZ2	A
chr11	123158886	123159665	780	14	73	L4-5IT_RORB_TSHZ2	A
chr1	54252019	54253108	1090	21	73	L4-5IT_RORB_TSHZ2	A
chr11	129410195	129411555	1361	20	73	L4-5IT_RORB_TSHZ2	A
chr1	83024522	83025703	1182	17	73	L4-5IT_RORB_TSHZ2	A
chr1	54855512	54856724	1213	23	73	L4-5IT_RORB_TSHZ2	A
chr8	144609470	144610820	1351	25	72	L4-5IT_RORB_TSHZ2	A
chr12	113155871	113156640	770	24	72	L4-5IT_RORB_TSHZ2	A
chr9	115035797	115036562	766	17	72	L4-5IT_RORB_TSHZ2	A
chr1	63921033	63922636	1604	20	72	L4-5IT_RORB_TSHZ2	A
chr2	208055477	208056844	1368	18	72	L4-5IT_RORB_TSHZ2	A
chr8	27545562	27546829	1268	19	72	L4-5IT_RORB_TSHZ2	A
chr14	100617916	100618660	745	20	72	L4-5IT_RORB_TSHZ2	A
chr8	133245443	133246111	669	18	72	L4-5IT_RORB_TSHZ2	A
chr3	50448610	50449481	872	14	72	L4-5IT_RORB_TSHZ2	A
chr6	41570935	41571701	767	17	72	L4-5IT_RORB_TSHZ2	A
chr5	134879855	134880585	731	18	72	L4-5IT_RORB_TSHZ2	A
chr16	21504930	21505412	483	21	72	L4-5IT_RORB_TSHZ2	A
chr12	131869690	131870144	455	18	72	L4-5IT_RORB_TSHZ2	A
chr12	116443900	116444683	784	17	72	L4-5IT_RORB_TSHZ2	A
chr22	43730694	43731805	1112	20	72	L4-5IT_RORB_TSHZ2	A
chr7	1084360	1084836	477	21	72	L4-5IT_RORB_TSHZ2	A
chr20	63776971	63777372	402	24	72	L4-5IT_RORB_TSHZ2	A
chr15	40091747	40092578	832	14	72	L4-5IT_RORB_TSHZ2	A
chr22	37213529	37214051	523	19	72	L4-5IT_RORB_TSHZ2	A
chr1	205297787	205298951	1165	14	72	L4-5IT_RORB_TSHZ2	A
chr10	128099813	128100144	332	15	72	L4-5IT_RORB_TSHZ2	A
chr2	120953745	120954517	773	19	72	L4-5IT_RORB_TSHZ2	A
chr3	127395837	127396768	932	20	72	L4-5IT_RORB_TSHZ2	A
chr11	119982582	119983176	595	16	72	L4-5IT_RORB_TSHZ2	A
chr13	94469303	94470023	721	18	72	L4-5IT_RORB_TSHZ2	A
chr16	17724579	17725401	823	13	72	L4-5IT_RORB_TSHZ2	A
chr8	46446981	46448067	1087	22	72	L4-5IT_RORB_TSHZ2	A
chr13	106369935	106372137	2203	20	72	L4-5IT_RORB_TSHZ2	A
chr1	154469600	154470754	1155	18	72	L4-5IT_RORB_TSHZ2	A
chr5	179354338	179354830	493	23	72	L4-5IT_RORB_TSHZ2	A
chr22	39676004	39676658	655	18	72	L4-5IT_RORB_TSHZ2	A
chr13	50838752	50840691	1940	18	72	L4-5IT_RORB_TSHZ2	A
chr18	3178233	3179662	1430	18	71	L4-5IT_RORB_TSHZ2	A
chr18	13290921	13292465	1545	22	71	L4-5IT_RORB_TSHZ2	A
chr11	64238977	64239757	781	15	71	L4-5IT_RORB_TSHZ2	A
chr9	138075411	138075880	470	22	71	L4-5IT_RORB_TSHZ2	A
chr6	154988901	154989784	884	14	71	L4-5IT_RORB_TSHZ2	A
chr19	35874405	35874833	429	25	71	L4-5IT_RORB_TSHZ2	A
chr7	39308298	39309299	1002	22	71	L4-5IT_RORB_TSHZ2	A
chr4	7311167	7311792	626	14	71	L4-5IT_RORB_TSHZ2	A
chr2	205802128	205803199	1072	18	71	L4-5IT_RORB_TSHZ2	A
chr7	71593390	71594428	1039	19	71	L4-5IT_RORB_TSHZ2	A
chr12	132346642	132347193	552	20	71	L4-5IT_RORB_TSHZ2	A
chr9	137697819	137698244	426	22	71	L4-5IT_RORB_TSHZ2	A
chr16	67387804	67388397	594	16	71	L4-5IT_RORB_TSHZ2	A
chr9	130333336	130333918	583	18	71	L4-5IT_RORB_TSHZ2	A
chr8	141801551	141802467	917	22	71	L4-5IT_RORB_TSHZ2	A
chr19	5255671	5256113	443	21	71	L4-5IT_RORB_TSHZ2	A
chr19	1226588	1226888	301	25	71	L4-5IT_RORB_TSHZ2	A
chr8	141789387	141790285	899	25	71	L4-5IT_RORB_TSHZ2	A
chr18	13322876	13323650	775	15	71	L4-5IT_RORB_TSHZ2	A
chr1	41393003	41393580	578	14	71	L4-5IT_RORB_TSHZ2	A
chr15	41502406	41502745	340	22	71	L4-5IT_RORB_TSHZ2	A
chr11	131189042	131190990	1949	14	71	L4-5IT_RORB_TSHZ2	A
chr16	85264982	85265510	529	20	71	L4-5IT_RORB_TSHZ2	A
chr1	2349404	2350485	1082	18	71	L4-5IT_RORB_TSHZ2	A
chr6	89932952	89934183	1232	18	71	L4-5IT_RORB_TSHZ2	A
chr1	17856019	17856655	637	12	71	L4-5IT_RORB_TSHZ2	A
chr12	116506326	116506786	461	21	71	L4-5IT_RORB_TSHZ2	A
chr16	68470306	68470927	622	14	71	L4-5IT_RORB_TSHZ2	A
chr3	133124310	133125685	1376	14	71	L4-5IT_RORB_TSHZ2	A
chr1	38126811	38127569	759	12	71	L4-5IT_RORB_TSHZ2	A
chr22	17778449	17778927	479	21	71	L4-5IT_RORB_TSHZ2	A
chr19	18476722	18477220	499	21	71	L4-5IT_RORB_TSHZ2	A
chr12	116826113	116826703	591	15	71	L4-5IT_RORB_TSHZ2	A
chr17	66807536	66808552	1017	19	70	L4-5IT_RORB_TSHZ2	A
chr2	153509696	153511055	1360	16	70	L4-5IT_RORB_TSHZ2	A
chr16	83935487	83936004	518	21	70	L4-5IT_RORB_TSHZ2	A
chr22	26942010	26942706	697	15	70	L4-5IT_RORB_TSHZ2	A
chr15	22943015	22943646	632	20	70	L4-5IT_RORB_TSHZ2	A
chr15	68334246	68335066	821	16	70	L4-5IT_RORB_TSHZ2	A
chr1	23443823	23444679	857	12	70	L4-5IT_RORB_TSHZ2	A
chr1	15095197	15095978	782	17	70	L4-5IT_RORB_TSHZ2	A
chr7	141203309	141204663	1355	16	70	L4-5IT_RORB_TSHZ2	A
chr19	18629340	18630128	789	14	70	L4-5IT_RORB_TSHZ2	A
chr15	22906534	22907063	530	19	70	L4-5IT_RORB_TSHZ2	A
chr10	43337986	43338468	483	17	70	L4-5IT_RORB_TSHZ2	A
chr8	1527110	1528077	968	22	70	L4-5IT_RORB_TSHZ2	A
chr8	100630818	100631708	891	13	70	L4-5IT_RORB_TSHZ2	A
chr8	139924692	139925282	591	22	70	L4-5IT_RORB_TSHZ2	A
chr10	71067096	71067585	490	18	70	L4-5IT_RORB_TSHZ2	A
chr11	128506418	128506908	491	18	70	L4-5IT_RORB_TSHZ2	A
chr19	11187116	11188025	910	19	70	L4-5IT_RORB_TSHZ2	A
chr6	30883034	30883872	839	19	69	L4-5IT_RORB_TSHZ2	A
chr7	6939732	6940273	542	18	69	L4-5IT_RORB_TSHZ2	A
chr2	28707688	28709603	1916	17	69	L4-5IT_RORB_TSHZ2	A
chr10	78755904	78757403	1500	22	69	L4-5IT_RORB_TSHZ2	A
chr9	137816491	137817057	567	21	69	L4-5IT_RORB_TSHZ2	A
chr1	62110124	62111170	1047	17	69	L4-5IT_RORB_TSHZ2	A
chr8	21729497	21730250	754	17	69	L4-5IT_RORB_TSHZ2	A
chr22	42305908	42306326	419	19	69	L4-5IT_RORB_TSHZ2	A
chr1	196360363	196361337	975	11	69	L4-5IT_RORB_TSHZ2	A
chr2	106537434	106538073	640	14	69	L4-5IT_RORB_TSHZ2	A
chr3	13074118	13074639	522	18	69	L4-5IT_RORB_TSHZ2	A
chr10	10972455	10973229	775	19	69	L4-5IT_RORB_TSHZ2	A
chr11	134466239	134466733	495	22	69	L4-5IT_RORB_TSHZ2	A
chr3	16459418	16461611	2194	18	69	L4-5IT_RORB_TSHZ2	A
chr9	19407185	19407519	335	24	69	L4-5IT_RORB_TSHZ2	A
chr12	130673836	130674422	587	19	69	L4-5IT_RORB_TSHZ2	A
chr14	64411325	64411915	591	18	69	L4-5IT_RORB_TSHZ2	A
chr4	17704305	17705541	1237	16	69	L4-5IT_RORB_TSHZ2	A
chr22	43714490	43715900	1411	17	69	L4-5IT_RORB_TSHZ2	A
chr5	6477673	6478744	1072	17	69	L4-5IT_RORB_TSHZ2	A
chr16	14303872	14304459	588	23	69	L4-5IT_RORB_TSHZ2	A
chr19	5307633	5307962	330	22	69	L4-5IT_RORB_TSHZ2	A
chr1	180129059	180129613	555	18	69	L4-5IT_RORB_TSHZ2	A
chr2	62204931	62205770	840	20	69	L4-5IT_RORB_TSHZ2	A
chr8	120336939	120338374	1436	16	69	L4-5IT_RORB_TSHZ2	A
chr7	26467248	26468297	1050	17	69	L4-5IT_RORB_TSHZ2	A
chr1	188801114	188802120	1007	16	69	L4-5IT_RORB_TSHZ2	A
chr16	87582252	87582702	451	23	68	L4-5IT_RORB_TSHZ2	A
chr7	2201661	2202079	419	21	68	L4-5IT_RORB_TSHZ2	A
chr9	38007313	38008502	1190	17	68	L4-5IT_RORB_TSHZ2	A
chr4	7378824	7379591	768	20	68	L4-5IT_RORB_TSHZ2	A
chr14	50880083	50881354	1272	20	68	L4-5IT_RORB_TSHZ2	A
chr13	98958228	98960257	2030	17	68	L4-5IT_RORB_TSHZ2	A
chr11	126552171	126553619	1449	18	68	L4-5IT_RORB_TSHZ2	A
chr9	132168743	132169560	818	20	68	L4-5IT_RORB_TSHZ2	A
chr10	124320752	124321319	568	17	68	L4-5IT_RORB_TSHZ2	A
chr22	46906069	46906745	677	14	68	L4-5IT_RORB_TSHZ2	A
chr15	74041272	74041865	594	12	68	L4-5IT_RORB_TSHZ2	A
chr7	72110771	72111336	566	15	68	L4-5IT_RORB_TSHZ2	A
chr20	25493293	25493816	524	16	68	L4-5IT_RORB_TSHZ2	A
chr8	29736440	29737483	1044	19	68	L4-5IT_RORB_TSHZ2	A
chr8	37641631	37642301	671	19	68	L4-5IT_RORB_TSHZ2	A
chr14	28576750	28578607	1858	18	68	L4-5IT_RORB_TSHZ2	A
chr3	106747472	106749118	1647	13	68	L4-5IT_RORB_TSHZ2	A
chr10	123667778	123668454	677	15	68	L4-5IT_RORB_TSHZ2	A
chr18	23194103	23194941	839	15	68	L4-5IT_RORB_TSHZ2	A
chr11	70768973	70769429	457	18	68	L4-5IT_RORB_TSHZ2	A
chr18	13298689	13299609	921	14	68	L4-5IT_RORB_TSHZ2	A
chr22	44287599	44288196	598	17	68	L4-5IT_RORB_TSHZ2	A
chr5	1130449	1130953	505	18	68	L4-5IT_RORB_TSHZ2	A
chr6	136111325	136113177	1853	14	68	L4-5IT_RORB_TSHZ2	A
chr1	159135598	159136350	753	12	68	L4-5IT_RORB_TSHZ2	A
chr5	170554346	170555254	909	22	68	L4-5IT_RORB_TSHZ2	A
chr17	57557725	57558401	677	19	68	L4-5IT_RORB_TSHZ2	A
chr17	57559800	57560497	698	17	68	L4-5IT_RORB_TSHZ2	A
chr2	868867	869052	186	24	-67	L4-5IT_RORB_TSHZ2	Y
chr12	117930598	117931679	1082	17	67	L4-5IT_RORB_TSHZ2	A
chr20	59835308	59836401	1094	19	67	L4-5IT_RORB_TSHZ2	A
chr19	7657825	7658659	835	21	67	L4-5IT_RORB_TSHZ2	A
chr17	79145491	79145851	361	19	67	L4-5IT_RORB_TSHZ2	A
chr22	30430739	30431786	1048	15	67	L4-5IT_RORB_TSHZ2	A
chr1	30713160	30713935	776	17	67	L4-5IT_RORB_TSHZ2	A
chr6	131449310	131452242	2933	13	67	L4-5IT_RORB_TSHZ2	A
chr11	10602344	10603217	874	21	67	L4-5IT_RORB_TSHZ2	A
chr2	191347973	191349726	1754	15	67	L4-5IT_RORB_TSHZ2	A
chr19	13838898	13839303	406	21	67	L4-5IT_RORB_TSHZ2	A
chr9	136562957	136563409	453	20	67	L4-5IT_RORB_TSHZ2	A
chr2	3201096	3201691	596	18	67	L4-5IT_RORB_TSHZ2	A
chr1	33836517	33836990	474	16	67	L4-5IT_RORB_TSHZ2	A
chr12	111199084	111199777	694	20	67	L4-5IT_RORB_TSHZ2	A
chr12	131618231	131618764	534	20	67	L4-5IT_RORB_TSHZ2	A
chr1	228210981	228211646	666	19	67	L4-5IT_RORB_TSHZ2	A
chr2	233051515	233052058	544	17	67	L4-5IT_RORB_TSHZ2	A
chr1	64679172	64679944	773	14	67	L4-5IT_RORB_TSHZ2	A
chr6	44480043	44480632	590	17	67	L4-5IT_RORB_TSHZ2	A
chr2	218007801	218008671	871	13	67	L4-5IT_RORB_TSHZ2	A
chr14	99524209	99524731	523	17	67	L4-5IT_RORB_TSHZ2	A
chr9	133706891	133707698	808	17	67	L4-5IT_RORB_TSHZ2	A
chr2	234419385	234420824	1440	19	67	L4-5IT_RORB_TSHZ2	A
chr2	217936354	217937369	1016	14	67	L4-5IT_RORB_TSHZ2	A
chr8	143374805	143375221	417	19	67	L4-5IT_RORB_TSHZ2	A
chr2	31123757	31125050	1294	16	67	L4-5IT_RORB_TSHZ2	A
chr9	133694735	133695753	1019	16	67	L4-5IT_RORB_TSHZ2	A
chr2	23480791	23481809	1019	18	66	L4-5IT_RORB_TSHZ2	A
chr9	95815346	95815877	532	18	66	L4-5IT_RORB_TSHZ2	A
chr3	186985874	186986828	955	17	66	L4-5IT_RORB_TSHZ2	A
chr18	56568780	56571465	2686	18	66	L4-5IT_RORB_TSHZ2	A
chr8	57205782	57206195	414	22	66	L4-5IT_RORB_TSHZ2	A
chr20	18744111	18744518	408	13	66	L4-5IT_RORB_TSHZ2	A
chr4	24794208	24794892	685	18	66	L4-5IT_RORB_TSHZ2	A
chr10	78353804	78354609	806	10	66	L4-5IT_RORB_TSHZ2	A
chr7	100349237	100350161	925	16	66	L4-5IT_RORB_TSHZ2	A
chr10	98528010	98529200	1191	20	66	L4-5IT_RORB_TSHZ2	A
chr11	70595179	70595633	455	20	66	L4-5IT_RORB_TSHZ2	A
chr20	45452925	45454325	1401	14	66	L4-5IT_RORB_TSHZ2	A
chr2	20633608	20634300	693	20	-66	L4-5IT_RORB_TSHZ2	Y
chr2	11478639	11479620	982	16	66	L4-5IT_RORB_TSHZ2	A
chr18	49053337	49054018	682	14	66	L4-5IT_RORB_TSHZ2	A
chr6	162550454	162551337	884	13	66	L4-5IT_RORB_TSHZ2	A
chr5	175555510	175556478	969	16	66	L4-5IT_RORB_TSHZ2	A
chr8	142574047	142574566	520	22	66	L4-5IT_RORB_TSHZ2	A
chr11	115980712	115982125	1414	14	66	L4-5IT_RORB_TSHZ2	A
chr19	16363604	16364157	554	18	66	L4-5IT_RORB_TSHZ2	A
chr12	93273983	93275235	1253	16	66	L4-5IT_RORB_TSHZ2	A
chr15	75697475	75698189	715	17	66	L4-5IT_RORB_TSHZ2	A
chr7	73821772	73822273	502	13	66	L4-5IT_RORB_TSHZ2	A
chr22	43998394	43999023	630	20	66	L4-5IT_RORB_TSHZ2	A
chr3	127351519	127352430	912	20	66	L4-5IT_RORB_TSHZ2	A
chr6	15520686	15520937	252	16	66	L4-5IT_RORB_TSHZ2	A
chr22	25827249	25828200	952	16	66	L4-5IT_RORB_TSHZ2	A
chr20	24355873	24357048	1176	16	66	L4-5IT_RORB_TSHZ2	A
chr16	14290952	14291703	752	18	66	L4-5IT_RORB_TSHZ2	A
chr9	126407236	126407926	691	20	66	L4-5IT_RORB_TSHZ2	A
chr20	37413982	37414400	419	15	66	L4-5IT_RORB_TSHZ2	A
chr8	4624863	4625912	1050	22	66	L4-5IT_RORB_TSHZ2	A
chr5	34191112	34191615	504	18	66	L4-5IT_RORB_TSHZ2	A
chr1	25536475	25537560	1086	14	66	L4-5IT_RORB_TSHZ2	A
chr4	3237262	3237677	416	22	66	L4-5IT_RORB_TSHZ2	A
chr1	223332358	223333303	946	20	66	L4-5IT_RORB_TSHZ2	A
chr7	2604546	2605011	466	21	66	L4-5IT_RORB_TSHZ2	A
chr10	123892508	123893128	621	18	66	L4-5IT_RORB_TSHZ2	A
chr20	62768478	62769092	615	20	66	L4-5IT_RORB_TSHZ2	A
chr6	148380780	148382253	1474	16	65	L4-5IT_RORB_TSHZ2	A
chr18	13613639	13614402	764	20	65	L4-5IT_RORB_TSHZ2	A
chr11	70719397	70719867	471	13	65	L4-5IT_RORB_TSHZ2	A
chr8	6284960	6286601	1642	20	65	L4-5IT_RORB_TSHZ2	A
chr1	226550552	226552201	1650	17	65	L4-5IT_RORB_TSHZ2	A
chrX	2794230	2794612	383	19	65	L4-5IT_RORB_TSHZ2	A
chr8	144607536	144608033	498	19	65	L4-5IT_RORB_TSHZ2	A
chr6	151753049	151754204	1156	14	65	L4-5IT_RORB_TSHZ2	A
chr1	229430872	229431419	548	21	65	L4-5IT_RORB_TSHZ2	A
chr1	2334851	2335273	423	22	65	L4-5IT_RORB_TSHZ2	A
chr13	40355562	40356360	799	16	65	L4-5IT_RORB_TSHZ2	A
chr14	104512886	104513236	351	19	65	L4-5IT_RORB_TSHZ2	A
chr9	126550984	126551479	496	19	65	L4-5IT_RORB_TSHZ2	A
chr19	13881814	13882505	692	17	65	L4-5IT_RORB_TSHZ2	A
chr18	28211111	28212072	962	16	65	L4-5IT_RORB_TSHZ2	A
chr9	134625406	134625853	448	21	65	L4-5IT_RORB_TSHZ2	A
chr14	65021235	65022231	997	19	65	L4-5IT_RORB_TSHZ2	A
chr1	37266286	37267375	1090	18	65	L4-5IT_RORB_TSHZ2	A
chr11	134384077	134384234	158	24	65	L4-5IT_RORB_TSHZ2	A
chr1	101910153	101910580	428	22	65	L4-5IT_RORB_TSHZ2	A
chr5	10480268	10480988	721	13	65	L4-5IT_RORB_TSHZ2	A
chr2	200168716	200170246	1531	20	65	L4-5IT_RORB_TSHZ2	A
chr10	91135667	91136575	909	16	65	L4-5IT_RORB_TSHZ2	A
chr1	226417943	226418998	1056	13	65	L4-5IT_RORB_TSHZ2	A
chr8	70486102	70487332	1231	13	65	L4-5IT_RORB_TSHZ2	A
chr5	177400792	177401299	508	20	65	L4-5IT_RORB_TSHZ2	A
chr7	5313219	5313561	343	23	-65	L4-5IT_RORB_TSHZ2	Y
chr16	2965932	2966262	331	18	65	L4-5IT_RORB_TSHZ2	A
chr19	16132414	16133064	651	21	65	L4-5IT_RORB_TSHZ2	A
chr20	19918125	19919226	1102	14	64	L4-5IT_RORB_TSHZ2	A
chr22	17785236	17785685	450	20	64	L4-5IT_RORB_TSHZ2	A
chr2	131892524	131893261	738	20	64	L4-5IT_RORB_TSHZ2	A
chr16	84615119	84616104	986	21	64	L4-5IT_RORB_TSHZ2	A
chr18	11997425	11998136	712	15	64	L4-5IT_RORB_TSHZ2	A
chr2	62216945	62217724	780	19	64	L4-5IT_RORB_TSHZ2	A
chr11	134724218	134725041	824	18	64	L4-5IT_RORB_TSHZ2	A
chr14	95883936	95885044	1109	18	64	L4-5IT_RORB_TSHZ2	A
chr2	62233040	62233640	601	20	64	L4-5IT_RORB_TSHZ2	A
chr2	219772097	219773232	1136	17	64	L4-5IT_RORB_TSHZ2	A
chr2	98185214	98186058	845	16	64	L4-5IT_RORB_TSHZ2	A
chr14	99698869	99699607	739	14	64	L4-5IT_RORB_TSHZ2	A
chr1	35704509	35705482	974	17	64	L4-5IT_RORB_TSHZ2	A
chr22	47995088	47995579	492	20	64	L4-5IT_RORB_TSHZ2	A
chr2	59051942	59054003	2062	15	64	L4-5IT_RORB_TSHZ2	A
chr13	20729457	20729952	496	18	64	L4-5IT_RORB_TSHZ2	A
chr14	58676094	58677991	1898	17	64	L4-5IT_RORB_TSHZ2	A
chr4	18695792	18696541	750	19	64	L4-5IT_RORB_TSHZ2	A
chr3	13496982	13498147	1166	19	64	L4-5IT_RORB_TSHZ2	A
chr15	70242626	70243552	927	12	64	L4-5IT_RORB_TSHZ2	A
chr17	31389799	31390228	430	17	64	L4-5IT_RORB_TSHZ2	A
chr12	3437027	3438152	1126	16	64	L4-5IT_RORB_TSHZ2	A
chr1	18559410	18560154	745	17	64	L4-5IT_RORB_TSHZ2	A
chr18	58843193	58843766	574	11	64	L4-5IT_RORB_TSHZ2	A
chr5	174210305	174211763	1459	17	64	L4-5IT_RORB_TSHZ2	A
chr1	208186611	208187012	402	22	64	L4-5IT_RORB_TSHZ2	A
chr1	6279889	6280207	319	21	64	L4-5IT_RORB_TSHZ2	A
chr10	49207740	49208558	819	17	64	L4-5IT_RORB_TSHZ2	A
chr20	61915374	61916304	931	19	64	L4-5IT_RORB_TSHZ2	A
chr8	803543	804511	969	16	64	L4-5IT_RORB_TSHZ2	A
chr10	98001741	98002235	495	11	64	L4-5IT_RORB_TSHZ2	A
chr15	69674018	69674585	568	12	63	L4-5IT_RORB_TSHZ2	A
chr4	185925848	185926522	675	21	-63	L4-5IT_RORB_TSHZ2	Y
chr8	141740344	141740858	515	18	63	L4-5IT_RORB_TSHZ2	A
chr7	116279143	116280942	1800	14	63	L4-5IT_RORB_TSHZ2	A
chr3	64440866	64442301	1436	18	63	L4-5IT_RORB_TSHZ2	A
chr14	65423418	65424135	718	20	63	L4-5IT_RORB_TSHZ2	A
chr10	16546136	16547623	1488	15	63	L4-5IT_RORB_TSHZ2	A
chr20	4134690	4135461	772	19	63	L4-5IT_RORB_TSHZ2	A
chr20	61768652	61769253	602	16	63	L4-5IT_RORB_TSHZ2	A
chr10	10745231	10746878	1648	19	63	L4-5IT_RORB_TSHZ2	A
chr15	79232776	79233841	1066	14	63	L4-5IT_RORB_TSHZ2	A
chr17	50605236	50605819	584	13	63	L4-5IT_RORB_TSHZ2	A
chr7	98466249	98466884	636	14	63	L4-5IT_RORB_TSHZ2	A
chr19	13853616	13854186	571	19	63	L4-5IT_RORB_TSHZ2	A
chr11	70797088	70797713	626	17	63	L4-5IT_RORB_TSHZ2	A
chr12	132431573	132432057	485	17	63	L4-5IT_RORB_TSHZ2	A
chr1	246293288	246294229	942	11	63	L4-5IT_RORB_TSHZ2	A
chr7	159064770	159065090	321	15	63	L4-5IT_RORB_TSHZ2	A
chr10	26991263	26992363	1101	16	63	L4-5IT_RORB_TSHZ2	A
chr11	73291986	73292966	981	18	63	L4-5IT_RORB_TSHZ2	A
chr10	102580223	102581652	1430	17	63	L4-5IT_RORB_TSHZ2	A
chr3	107313770	107316218	2449	17	63	L4-5IT_RORB_TSHZ2	A
chr15	84863331	84863867	537	13	63	L4-5IT_RORB_TSHZ2	A
chr3	192336912	192339917	3006	19	63	L4-5IT_RORB_TSHZ2	A
chr2	75931480	75933014	1535	16	63	L4-5IT_RORB_TSHZ2	A
chr5	9889540	9890404	865	14	63	L4-5IT_RORB_TSHZ2	A
chr11	119491710	119492433	724	18	63	L4-5IT_RORB_TSHZ2	A
chr20	57691729	57692263	535	16	62	L4-5IT_RORB_TSHZ2	A
chr2	122232731	122234174	1444	16	62	L4-5IT_RORB_TSHZ2	A
chr11	113683301	113684798	1498	14	62	L4-5IT_RORB_TSHZ2	A
chr16	49787045	49787493	449	12	62	L4-5IT_RORB_TSHZ2	A
chr17	83174940	83175509	570	15	62	L4-5IT_RORB_TSHZ2	A
chr2	39243824	39243994	171	24	62	L4-5IT_RORB_TSHZ2	A
chr12	132131875	132132372	498	17	62	L4-5IT_RORB_TSHZ2	A
chr8	142476980	142477268	289	22	62	L4-5IT_RORB_TSHZ2	A
chr13	101178141	101179336	1196	16	62	L4-5IT_RORB_TSHZ2	A
chr5	5532493	5533182	690	13	62	L4-5IT_RORB_TSHZ2	A
chr1	36625705	36626868	1164	17	62	L4-5IT_RORB_TSHZ2	A
chr2	207463766	207464614	849	16	62	L4-5IT_RORB_TSHZ2	A
chr3	38606709	38607232	524	13	62	L4-5IT_RORB_TSHZ2	A
chr20	19921215	19921749	535	16	62	L4-5IT_RORB_TSHZ2	A
chr16	75208016	75208926	911	19	62	L4-5IT_RORB_TSHZ2	A
chr3	197773709	197774054	346	21	62	L4-5IT_RORB_TSHZ2	A
chr11	70830335	70830819	485	18	62	L4-5IT_RORB_TSHZ2	A
chr1	235090839	235091271	433	17	62	L4-5IT_RORB_TSHZ2	A
chr10	72728260	72729791	1532	15	62	L4-5IT_RORB_TSHZ2	A
chr4	76590714	76592248	1535	17	62	L4-5IT_RORB_TSHZ2	A
chr10	69919690	69920196	507	9	62	L4-5IT_RORB_TSHZ2	A
chr11	128475405	128475851	447	12	62	L4-5IT_RORB_TSHZ2	A
chr2	2771603	2772291	689	15	62	L4-5IT_RORB_TSHZ2	A
chr17	75875931	75876483	553	21	62	L4-5IT_RORB_TSHZ2	A
chr2	62008873	62009519	647	11	62	L4-5IT_RORB_TSHZ2	A
chr3	138829369	138829882	514	17	62	L4-5IT_RORB_TSHZ2	A
chr15	81480966	81481797	832	15	62	L4-5IT_RORB_TSHZ2	A
chr10	10954588	10955653	1066	14	62	L4-5IT_RORB_TSHZ2	A
chr10	3346441	3347362	922	15	62	L4-5IT_RORB_TSHZ2	A
chr2	11700487	11700982	496	11	62	L4-5IT_RORB_TSHZ2	A
chr4	82495490	82496828	1339	16	62	L4-5IT_RORB_TSHZ2	A
chr2	12735081	12736240	1160	18	62	L4-5IT_RORB_TSHZ2	A
chr20	35000558	35001070	513	20	62	L4-5IT_RORB_TSHZ2	A
chr20	44616693	44617136	444	16	62	L4-5IT_RORB_TSHZ2	A
chr3	54046415	54047766	1352	14	62	L4-5IT_RORB_TSHZ2	A
chr5	167861077	167861800	724	17	62	L4-5IT_RORB_TSHZ2	A
chr12	3284439	3284972	534	21	62	L4-5IT_RORB_TSHZ2	A
chr1	61901352	61902204	853	18	62	L4-5IT_RORB_TSHZ2	A
chr1	211910301	211911872	1572	18	62	L4-5IT_RORB_TSHZ2	A
chr1	47759588	47760480	893	16	62	L4-5IT_RORB_TSHZ2	A
chr8	42410143	42410328	186	16	62	L4-5IT_RORB_TSHZ2	A
chr6	59331817	59332568	752	16	62	L4-5IT_RORB_TSHZ2	A
chr1	15065723	15065902	180	21	61	L4-5IT_RORB_TSHZ2	A
chr8	74165458	74166170	713	13	61	L4-5IT_RORB_TSHZ2	A
chr16	88836849	88837302	454	18	61	L4-5IT_RORB_TSHZ2	A
chr18	79531399	79531841	443	21	61	L4-5IT_RORB_TSHZ2	A
chr7	151722468	151723115	648	17	61	L4-5IT_RORB_TSHZ2	A
chr10	38406199	38407276	1078	16	61	L4-5IT_RORB_TSHZ2	A
chr17	75505957	75506391	435	19	61	L4-5IT_RORB_TSHZ2	A
chr1	44966197	44966964	768	18	61	L4-5IT_RORB_TSHZ2	A
chr9	114501928	114503334	1407	18	61	L4-5IT_RORB_TSHZ2	A
chr2	99876269	99877294	1026	15	61	L4-5IT_RORB_TSHZ2	A
chr15	23081697	23082769	1073	17	61	L4-5IT_RORB_TSHZ2	A
chr22	47853995	47854766	772	11	61	L4-5IT_RORB_TSHZ2	A
chr14	25701469	25702615	1147	10	61	L4-5IT_RORB_TSHZ2	A
chr15	50854321	50855847	1527	18	61	L4-5IT_RORB_TSHZ2	A
chr17	42159066	42159647	582	18	61	L4-5IT_RORB_TSHZ2	A
chr6	143397542	143398418	877	14	61	L4-5IT_RORB_TSHZ2	A
chr4	76801904	76802187	284	21	61	L4-5IT_RORB_TSHZ2	A
chr2	95328321	95328727	407	14	61	L4-5IT_RORB_TSHZ2	A
chr5	17288500	17289531	1032	14	61	L4-5IT_RORB_TSHZ2	A
chr1	226605971	226607084	1114	16	61	L4-5IT_RORB_TSHZ2	A
chr1	223819991	223821499	1509	18	61	L4-5IT_RORB_TSHZ2	A
chr3	3633831	3634838	1008	13	61	L4-5IT_RORB_TSHZ2	A
chr6	44495136	44495828	693	14	61	L4-5IT_RORB_TSHZ2	A
chr19	7427601	7428477	877	13	61	L4-5IT_RORB_TSHZ2	A
chr1	228217062	228217474	413	21	61	L4-5IT_RORB_TSHZ2	A
chr19	7419324	7420253	930	15	61	L4-5IT_RORB_TSHZ2	A
chr4	151584557	151585388	832	15	61	L4-5IT_RORB_TSHZ2	A
chr6	170096577	170097029	453	16	61	L4-5IT_RORB_TSHZ2	A
chr18	50440316	50442197	1882	15	61	L4-5IT_RORB_TSHZ2	A
chr11	116271043	116272228	1186	18	61	L4-5IT_RORB_TSHZ2	A
chr3	46293673	46295367	1695	16	61	L4-5IT_RORB_TSHZ2	A
chrX	153640382	153640892	511	19	61	L4-5IT_RORB_TSHZ2	A
chr10	10734390	10736266	1877	17	61	L4-5IT_RORB_TSHZ2	A
chr7	98464295	98465419	1125	15	61	L4-5IT_RORB_TSHZ2	A
chr7	6226464	6227124	661	18	61	L4-5IT_RORB_TSHZ2	A
chr10	75070448	75070932	485	14	61	L4-5IT_RORB_TSHZ2	A
chr3	125151413	125152376	964	15	61	L4-5IT_RORB_TSHZ2	A
chr13	97082230	97083875	1646	15	61	L4-5IT_RORB_TSHZ2	A
chr18	79933400	79934348	949	15	61	L4-5IT_RORB_TSHZ2	A
chr6	40670867	40671436	570	17	61	L4-5IT_RORB_TSHZ2	A
chr16	68368551	68369171	621	18	61	L4-5IT_RORB_TSHZ2	A
chr11	123433675	123434509	835	16	61	L4-5IT_RORB_TSHZ2	A
chr19	19225212	19225436	225	21	61	L4-5IT_RORB_TSHZ2	A
chr1	20223830	20225071	1242	17	61	L4-5IT_RORB_TSHZ2	A
chr2	91571531	91571649	119	21	-61	L4-5IT_RORB_TSHZ2	Y
chr6	166236279	166237068	790	19	60	L4-5IT_RORB_TSHZ2	A
chr2	240432652	240432952	301	18	60	L4-5IT_RORB_TSHZ2	A
chr20	63376136	63376600	465	15	60	L4-5IT_RORB_TSHZ2	A
chr21	31155527	31155901	375	19	60	L4-5IT_RORB_TSHZ2	A
chr13	45832235	45834083	1849	17	60	L4-5IT_RORB_TSHZ2	A
chr1	46513055	46513940	886	11	60	L4-5IT_RORB_TSHZ2	A
chr5	111779325	111781456	2132	15	60	L4-5IT_RORB_TSHZ2	A
chr10	34193500	34194563	1064	13	60	L4-5IT_RORB_TSHZ2	A
chr17	36104305	36104930	626	11	60	L4-5IT_RORB_TSHZ2	A
chr2	37772500	37774337	1838	14	60	L4-5IT_RORB_TSHZ2	A
chr11	45369451	45370049	599	13	60	L4-5IT_RORB_TSHZ2	A
chr1	154838370	154838745	376	12	60	L4-5IT_RORB_TSHZ2	A
chr16	6664415	6665240	826	13	60	L4-5IT_RORB_TSHZ2	A
chr10	130776664	130777191	528	12	60	L4-5IT_RORB_TSHZ2	A
chr5	180179617	180180238	622	18	60	L4-5IT_RORB_TSHZ2	A
chr5	16448270	16448858	589	17	-60	L4-5IT_RORB_TSHZ2	Y
chr10	35565425	35566205	781	14	-60	L4-5IT_RORB_TSHZ2	Y
chr2	54312404	54313016	613	12	60	L4-5IT_RORB_TSHZ2	A
chr9	68902924	68904847	1924	14	60	L4-5IT_RORB_TSHZ2	A
chr11	68370589	68371087	499	16	60	L4-5IT_RORB_TSHZ2	A
chr3	128582555	128583528	974	16	60	L4-5IT_RORB_TSHZ2	A
chr4	145531707	145533252	1546	15	60	L4-5IT_RORB_TSHZ2	A
chr17	74082546	74083285	740	14	60	L4-5IT_RORB_TSHZ2	A
chr7	5597241	5597864	624	17	60	L4-5IT_RORB_TSHZ2	A
chr9	129328528	129329087	560	14	60	L4-5IT_RORB_TSHZ2	A
chr7	40700778	40702010	1233	13	60	L4-5IT_RORB_TSHZ2	A
chr15	70263856	70264613	758	17	60	L4-5IT_RORB_TSHZ2	A
chr5	178397212	178397593	382	19	60	L4-5IT_RORB_TSHZ2	A
chr13	25749120	25749737	618	13	60	L4-5IT_RORB_TSHZ2	A
chr14	68594693	68596604	1912	14	60	L4-5IT_RORB_TSHZ2	A
chr18	8400159	8400702	544	17	60	L4-5IT_RORB_TSHZ2	A
chr5	111763062	111763989	928	11	60	L4-5IT_RORB_TSHZ2	A
chr9	98988990	98989445	456	11	60	L4-5IT_RORB_TSHZ2	A
chr8	123674542	123675337	796	19	60	L4-5IT_RORB_TSHZ2	A
chr16	85344729	85345191	463	14	60	L4-5IT_RORB_TSHZ2	A
chr8	26465495	26466502	1008	18	60	L4-5IT_RORB_TSHZ2	A
chr14	75353887	75355452	1566	17	60	L4-5IT_RORB_TSHZ2	A
chr10	133071826	133072283	458	16	60	L4-5IT_RORB_TSHZ2	A
chr10	10878451	10879664	1214	19	60	L4-5IT_RORB_TSHZ2	A
chr8	142005098	142005602	505	17	60	L4-5IT_RORB_TSHZ2	A
chr2	21263470	21265142	1673	15	60	L4-5IT_RORB_TSHZ2	A
chr5	175595510	175596374	865	14	60	L4-5IT_RORB_TSHZ2	A
chr11	119665031	119665281	251	23	60	L4-5IT_RORB_TSHZ2	A
chr6	90068508	90069759	1252	15	60	L4-5IT_RORB_TSHZ2	A
chr10	97213538	97214521	984	20	60	L4-5IT_RORB_TSHZ2	A
chr17	74812504	74813114	611	16	60	L4-5IT_RORB_TSHZ2	A
chr9	93032569	93033068	500	17	60	L4-5IT_RORB_TSHZ2	A
chr8	1202714	1203137	424	19	60	L4-5IT_RORB_TSHZ2	A
chr4	148053445	148054642	1198	17	60	L4-5IT_RORB_TSHZ2	A
chr12	30988461	30989266	806	13	60	L4-5IT_RORB_TSHZ2	A
chr5	172418205	172418882	678	13	60	L4-5IT_RORB_TSHZ2	A
chr14	65426599	65427660	1062	19	59	L4-5IT_RORB_TSHZ2	A
chr17	83125788	83126431	644	21	59	L4-5IT_RORB_TSHZ2	A
chr20	50005418	50006243	826	15	59	L4-5IT_RORB_TSHZ2	A
chr19	7417468	7418031	564	10	59	L4-5IT_RORB_TSHZ2	A
chr1	6912503	6913042	540	13	59	L4-5IT_RORB_TSHZ2	A
chr9	96052063	96053074	1012	14	59	L4-5IT_RORB_TSHZ2	A
chr11	122761559	122762376	818	18	59	L4-5IT_RORB_TSHZ2	A
chr2	109231041	109232129	1089	14	59	L4-5IT_RORB_TSHZ2	A
chr10	101440518	101441930	1413	15	59	L4-5IT_RORB_TSHZ2	A
chr3	63846662	63847691	1030	18	59	L4-5IT_RORB_TSHZ2	A
chr21	25677245	25679145	1901	17	59	L4-5IT_RORB_TSHZ2	A
chr3	135238355	135239507	1153	11	59	L4-5IT_RORB_TSHZ2	A
chr4	7033515	7033940	426	20	-59	L4-5IT_RORB_TSHZ2	Y
chr7	30870055	30870584	530	11	59	L4-5IT_RORB_TSHZ2	A
chr1	42363500	42364622	1123	14	59	L4-5IT_RORB_TSHZ2	A
chr2	216315917	216316358	442	14	59	L4-5IT_RORB_TSHZ2	A
chr1	66599978	66600632	655	13	59	L4-5IT_RORB_TSHZ2	A
chr2	65561029	65561533	505	12	59	L4-5IT_RORB_TSHZ2	A
chr22	27090713	27091168	456	20	59	L4-5IT_RORB_TSHZ2	A
chr19	6215299	6215587	289	20	59	L4-5IT_RORB_TSHZ2	A
chr11	119985602	119986014	413	16	59	L4-5IT_RORB_TSHZ2	A
chr9	132167391	132168073	683	16	59	L4-5IT_RORB_TSHZ2	A
chr22	36378199	36379233	1035	19	59	L4-5IT_RORB_TSHZ2	A
chr5	160247657	160248270	614	20	59	L4-5IT_RORB_TSHZ2	A
chr8	6583442	6584807	1366	14	59	L4-5IT_RORB_TSHZ2	A
chr7	2300515	2301426	912	19	59	L4-5IT_RORB_TSHZ2	A
chr9	136914229	136914837	609	16	59	L4-5IT_RORB_TSHZ2	A
chr19	32230776	32231410	635	14	59	L4-5IT_RORB_TSHZ2	A
chr15	40333889	40334430	542	13	59	L4-5IT_RORB_TSHZ2	A
chr16	67202899	67203281	383	20	59	L4-5IT_RORB_TSHZ2	A
chr22	27757333	27758183	851	17	59	L4-5IT_RORB_TSHZ2	A
chr22	47807055	47807820	766	15	59	L4-5IT_RORB_TSHZ2	A
chr20	17710798	17711668	871	16	59	L4-5IT_RORB_TSHZ2	A
chr20	48194814	48195330	517	18	59	L4-5IT_RORB_TSHZ2	A
chr17	36684298	36685710	1413	16	59	L4-5IT_RORB_TSHZ2	A
chr10	10727922	10729327	1406	16	59	L4-5IT_RORB_TSHZ2	A
chr1	11847929	11848602	674	20	59	L4-5IT_RORB_TSHZ2	A
chr10	127426965	127427592	628	13	59	L4-5IT_RORB_TSHZ2	A
chr2	12770329	12772017	1689	14	59	L4-5IT_RORB_TSHZ2	A
chr11	74707430	74708377	948	13	59	L4-5IT_RORB_TSHZ2	A
chr6	159649477	159650139	663	15	59	L4-5IT_RORB_TSHZ2	A
chr10	487246	487738	493	17	59	L4-5IT_RORB_TSHZ2	A
chr1	43564370	43565031	662	19	59	L4-5IT_RORB_TSHZ2	A
chr4	169208101	169209427	1327	14	59	L4-5IT_RORB_TSHZ2	A
chr16	716690	717105	416	20	59	L4-5IT_RORB_TSHZ2	A
chr2	62229067	62229543	477	12	59	L4-5IT_RORB_TSHZ2	A
chr1	226470444	226471439	996	14	59	L4-5IT_RORB_TSHZ2	A
chr9	70425028	70426045	1018	14	59	L4-5IT_RORB_TSHZ2	A
chr1	75510864	75511361	498	19	59	L4-5IT_RORB_TSHZ2	A
chr4	22447819	22449007	1189	15	59	L4-5IT_RORB_TSHZ2	A
chr20	36252951	36254165	1215	16	59	L4-5IT_RORB_TSHZ2	A
chr9	21854664	21854951	288	11	59	L4-5IT_RORB_TSHZ2	A
chr10	123761840	123762247	408	20	59	L4-5IT_RORB_TSHZ2	A
chr2	2932173	2932657	485	16	59	L4-5IT_RORB_TSHZ2	A
chr16	9392950	9393963	1014	15	59	L4-5IT_RORB_TSHZ2	A
chr16	89174175	89174637	463	18	59	L4-5IT_RORB_TSHZ2	A
chr21	36249623	36250341	719	19	58	L4-5IT_RORB_TSHZ2	A
chr9	8718331	8719590	1260	14	58	L4-5IT_RORB_TSHZ2	A
chr7	150304892	150305751	860	16	58	L4-5IT_RORB_TSHZ2	A
chr10	392042	392506	465	19	-58	L4-5IT_RORB_TSHZ2	Y
chr8	97110229	97111730	1502	12	58	L4-5IT_RORB_TSHZ2	A
chr21	25022406	25023483	1078	12	58	L4-5IT_RORB_TSHZ2	A
chr18	51153866	51154679	814	17	58	L4-5IT_RORB_TSHZ2	A
chr2	238281678	238282459	782	15	58	L4-5IT_RORB_TSHZ2	A
chr8	29874647	29875234	588	14	58	L4-5IT_RORB_TSHZ2	A
chr17	40362115	40362462	348	17	58	L4-5IT_RORB_TSHZ2	A
chr10	110493789	110494394	606	11	58	L4-5IT_RORB_TSHZ2	A
chr10	78630895	78631514	620	11	58	L4-5IT_RORB_TSHZ2	A
chr18	13367954	13368642	689	14	58	L4-5IT_RORB_TSHZ2	A
chr3	147372461	147373022	562	20	58	L4-5IT_RORB_TSHZ2	A
chr14	65927901	65928687	787	13	58	L4-5IT_RORB_TSHZ2	A
chr16	70162107	70162853	747	15	58	L4-5IT_RORB_TSHZ2	A
chr22	49779096	49779528	433	14	58	L4-5IT_RORB_TSHZ2	A
chr18	5772136	5773187	1052	18	58	L4-5IT_RORB_TSHZ2	A
chr11	3030301	3030792	492	15	-58	L4-5IT_RORB_TSHZ2	Y
chr5	138983274	138983682	409	18	-58	L4-5IT_RORB_TSHZ2	Y
chr12	109549843	109550420	578	17	58	L4-5IT_RORB_TSHZ2	A
chr10	10053044	10054494	1451	15	58	L4-5IT_RORB_TSHZ2	A
chr11	130825187	130826318	1132	16	58	L4-5IT_RORB_TSHZ2	A
chr2	56366719	56367895	1177	10	58	L4-5IT_RORB_TSHZ2	A
chr12	13549355	13551434	2080	14	58	L4-5IT_RORB_TSHZ2	A
chr3	129583418	129584194	777	17	58	L4-5IT_RORB_TSHZ2	A
chr1	27980765	27981801	1037	13	58	L4-5IT_RORB_TSHZ2	A
chr9	93262151	93262985	835	20	-58	L4-5IT_RORB_TSHZ2	Y
chr2	46811953	46813253	1301	14	58	L4-5IT_RORB_TSHZ2	A
chr12	47947293	47947695	403	13	58	L4-5IT_RORB_TSHZ2	A
chr21	42478483	42479235	753	15	58	L4-5IT_RORB_TSHZ2	A
chr11	17534971	17535930	960	13	58	L4-5IT_RORB_TSHZ2	A
chr16	84600415	84600896	482	17	58	L4-5IT_RORB_TSHZ2	A
chr19	38185294	38185944	651	15	58	L4-5IT_RORB_TSHZ2	A
chr9	129438526	129438911	386	20	58	L4-5IT_RORB_TSHZ2	A
chr2	237643192	237643648	457	17	58	L4-5IT_RORB_TSHZ2	A
chr6	4347899	4348939	1041	19	58	L4-5IT_RORB_TSHZ2	A
chr19	5095162	5095857	696	17	58	L4-5IT_RORB_TSHZ2	A
chr19	6097995	6098889	895	16	58	L4-5IT_RORB_TSHZ2	A
chr10	47296253	47296912	660	13	58	L4-5IT_RORB_TSHZ2	A
chr17	2784972	2785731	760	19	58	L4-5IT_RORB_TSHZ2	A
chr5	6356604	6357244	641	16	58	L4-5IT_RORB_TSHZ2	A
chr14	99563287	99564109	823	20	58	L4-5IT_RORB_TSHZ2	A
chr7	24709455	24710090	636	18	58	L4-5IT_RORB_TSHZ2	A
chr4	140641726	140642013	288	16	58	L4-5IT_RORB_TSHZ2	A
chr11	69158882	69159393	512	18	58	L4-5IT_RORB_TSHZ2	A
chr10	14003591	14004516	926	14	58	L4-5IT_RORB_TSHZ2	A
chr13	88674495	88674862	368	19	58	L4-5IT_RORB_TSHZ2	A
chr14	99426653	99427289	637	15	58	L4-5IT_RORB_TSHZ2	A
chr17	79034195	79034526	332	18	58	L4-5IT_RORB_TSHZ2	A
chr14	68607347	68607844	498	13	58	L4-5IT_RORB_TSHZ2	A
chr1	31619251	31619766	516	18	58	L4-5IT_RORB_TSHZ2	A
chr1	33572482	33573945	1464	12	58	L4-5IT_RORB_TSHZ2	A
chr20	33828362	33829765	1404	14	58	L4-5IT_RORB_TSHZ2	A
chr3	32843439	32844102	664	18	58	L4-5IT_RORB_TSHZ2	A
chr2	29448093	29449684	1592	16	58	L4-5IT_RORB_TSHZ2	A
chr20	50376406	50377116	711	17	58	L4-5IT_RORB_TSHZ2	A
chr18	49612853	49613907	1055	14	58	L4-5IT_RORB_TSHZ2	A
chr6	61385673	61387658	1986	17	58	L4-5IT_RORB_TSHZ2	A
chr11	120179213	120179888	676	14	57	L4-5IT_RORB_TSHZ2	A
chr4	8202921	8203891	971	19	57	L4-5IT_RORB_TSHZ2	A
chr7	2390507	2390901	395	16	57	L4-5IT_RORB_TSHZ2	A
chr16	889051	889573	523	15	57	L4-5IT_RORB_TSHZ2	A
chr11	3158117	3158586	470	18	57	L4-5IT_RORB_TSHZ2	A
chr2	26733265	26733987	723	16	57	L4-5IT_RORB_TSHZ2	A
chr19	35032206	35032748	543	20	-57	L4-5IT_RORB_TSHZ2	Y
chr4	40230227	40231034	808	15	57	L4-5IT_RORB_TSHZ2	A
chr11	106126317	106127798	1482	15	57	L4-5IT_RORB_TSHZ2	A
chr10	132725043	132725580	538	19	57	L4-5IT_RORB_TSHZ2	A
chr12	3129213	3130074	862	15	57	L4-5IT_RORB_TSHZ2	A
chr19	33488420	33488966	547	13	57	L4-5IT_RORB_TSHZ2	A
chr12	53093897	53095348	1452	15	57	L4-5IT_RORB_TSHZ2	A
chr1	163692495	163693244	750	16	57	L4-5IT_RORB_TSHZ2	A
chr19	47272484	47272878	395	18	57	L4-5IT_RORB_TSHZ2	A
chr4	76623819	76625050	1232	17	57	L4-5IT_RORB_TSHZ2	A
chr2	101490761	101491618	858	14	57	L4-5IT_RORB_TSHZ2	A
chr5	83604706	83606087	1382	17	57	L4-5IT_RORB_TSHZ2	A
chr2	241463341	241464066	726	18	57	L4-5IT_RORB_TSHZ2	A
chr1	69759699	69760340	642	16	57	L4-5IT_RORB_TSHZ2	A
chr19	3872131	3872655	525	17	57	L4-5IT_RORB_TSHZ2	A
chr2	12854353	12854801	449	15	57	L4-5IT_RORB_TSHZ2	A
chr17	65029190	65031241	2052	13	57	L4-5IT_RORB_TSHZ2	A
chr22	43732109	43733182	1074	16	57	L4-5IT_RORB_TSHZ2	A
chr15	80183121	80183962	842	17	57	L4-5IT_RORB_TSHZ2	A
chr18	3060178	3060813	636	14	57	L4-5IT_RORB_TSHZ2	A
chr11	35303468	35304517	1050	10	57	L4-5IT_RORB_TSHZ2	A
chr2	8984188	8985760	1573	15	57	L4-5IT_RORB_TSHZ2	A
chr6	14642089	14642984	896	15	57	L4-5IT_RORB_TSHZ2	A
chr16	49494596	49495439	844	13	57	L4-5IT_RORB_TSHZ2	A
chr10	132492772	132493271	500	17	57	L4-5IT_RORB_TSHZ2	A
chr15	69631469	69632946	1478	13	57	L4-5IT_RORB_TSHZ2	A
chr12	4438929	4439617	689	15	57	L4-5IT_RORB_TSHZ2	A
chr11	69499304	69500045	742	17	57	L4-5IT_RORB_TSHZ2	A
chr3	27279867	27280577	711	15	57	L4-5IT_RORB_TSHZ2	A
chr17	79404989	79405591	603	17	57	L4-5IT_RORB_TSHZ2	A
chr10	130371705	130372041	337	15	57	L4-5IT_RORB_TSHZ2	A
chr1	32771623	32771982	360	18	57	L4-5IT_RORB_TSHZ2	A
chr8	46437517	46437991	475	17	57	L4-5IT_RORB_TSHZ2	A
chr5	79794143	79795564	1422	12	57	L4-5IT_RORB_TSHZ2	A
chr7	132771482	132772148	667	13	57	L4-5IT_RORB_TSHZ2	A
chr11	70847595	70848252	658	16	57	L4-5IT_RORB_TSHZ2	A
chr7	77332482	77333336	855	13	57	L4-5IT_RORB_TSHZ2	A
chr17	76551096	76551840	745	13	57	L4-5IT_RORB_TSHZ2	A
chr14	104721716	104722296	581	17	57	L4-5IT_RORB_TSHZ2	A
chr20	36404895	36405619	725	16	57	L4-5IT_RORB_TSHZ2	A
chr6	979776	981355	1580	12	57	L4-5IT_RORB_TSHZ2	A
chr18	3539873	3540880	1008	17	57	L4-5IT_RORB_TSHZ2	A
chr8	130447295	130448509	1215	11	57	L4-5IT_RORB_TSHZ2	A
chr6	33843069	33843816	748	18	57	L4-5IT_RORB_TSHZ2	A
chr11	131892599	131894097	1499	15	57	L4-5IT_RORB_TSHZ2	A
chr3	124810807	124811779	973	14	57	L4-5IT_RORB_TSHZ2	A
chr12	124678591	124678983	393	14	57	L4-5IT_RORB_TSHZ2	A
chr7	74366564	74366956	393	16	57	L4-5IT_RORB_TSHZ2	A
chr9	122348300	122348887	588	13	57	L4-5IT_RORB_TSHZ2	A
chr5	77176049	77176830	782	15	57	L4-5IT_RORB_TSHZ2	A
chr17	60998171	60999525	1355	16	57	L4-5IT_RORB_TSHZ2	A
chr14	100538911	100539043	133	21	57	L4-5IT_RORB_TSHZ2	A
chr3	14306278	14307211	934	15	56	L4-5IT_RORB_TSHZ2	A
chr17	33217850	33218466	617	13	56	L4-5IT_RORB_TSHZ2	A
chr11	134908533	134909747	1215	13	56	L4-5IT_RORB_TSHZ2	A
chr9	86807549	86807921	373	16	56	L4-5IT_RORB_TSHZ2	A
chr12	127779390	127780403	1014	17	56	L4-5IT_RORB_TSHZ2	A
chr6	508204	508836	633	12	56	L4-5IT_RORB_TSHZ2	A
chr2	167225924	167227149	1226	11	56	L4-5IT_RORB_TSHZ2	A
chr12	132202196	132202678	483	18	56	L4-5IT_RORB_TSHZ2	A
chr10	26976631	26977595	965	16	56	L4-5IT_RORB_TSHZ2	A
chr19	5101998	5102336	339	16	56	L4-5IT_RORB_TSHZ2	A
chr21	46152501	46152988	488	18	56	L4-5IT_RORB_TSHZ2	A
chr8	138192830	138193497	668	15	56	L4-5IT_RORB_TSHZ2	A
chr12	104301368	104301682	315	18	56	L4-5IT_RORB_TSHZ2	A
chr7	29328483	29330445	1963	17	56	L4-5IT_RORB_TSHZ2	A
chr8	141400010	141400497	488	16	56	L4-5IT_RORB_TSHZ2	A
chr2	42791065	42791617	553	14	56	L4-5IT_RORB_TSHZ2	A
chr7	44110728	44111234	507	17	56	L4-5IT_RORB_TSHZ2	A
chr5	82317461	82319533	2073	15	56	L4-5IT_RORB_TSHZ2	A
chr9	116547550	116548269	720	12	56	L4-5IT_RORB_TSHZ2	A
chr8	32762128	32762864	737	12	56	L4-5IT_RORB_TSHZ2	A
chr3	39429640	39430208	569	13	56	L4-5IT_RORB_TSHZ2	A
chr22	44127846	44129059	1214	15	56	L4-5IT_RORB_TSHZ2	A
chr22	48640278	48640868	591	18	56	L4-5IT_RORB_TSHZ2	A
chr15	80743329	80744211	883	14	56	L4-5IT_RORB_TSHZ2	A
chr22	50006216	50006927	712	18	56	L4-5IT_RORB_TSHZ2	A
chr1	29442280	29443242	963	15	56	L4-5IT_RORB_TSHZ2	A
chr4	88752457	88754447	1991	18	-56	L4-5IT_RORB_TSHZ2	Y
chr10	133005560	133005847	288	17	56	L4-5IT_RORB_TSHZ2	A
chr7	157996694	157997262	569	16	56	L4-5IT_RORB_TSHZ2	A
chr17	57473037	57473697	661	14	56	L4-5IT_RORB_TSHZ2	A
chr20	51532456	51532829	374	14	56	L4-5IT_RORB_TSHZ2	A
chr1	41720377	41721549	1173	17	56	L4-5IT_RORB_TSHZ2	A
chr19	2577286	2577727	442	12	56	L4-5IT_RORB_TSHZ2	A
chr2	23456280	23456699	420	18	56	L4-5IT_RORB_TSHZ2	A
chr20	35559294	35559594	301	17	56	L4-5IT_RORB_TSHZ2	A
chr9	119639106	119639717	612	12	56	L4-5IT_RORB_TSHZ2	A
chr17	7162415	7162985	571	16	56	L4-5IT_RORB_TSHZ2	A
chr16	9720579	9721841	1263	14	56	L4-5IT_RORB_TSHZ2	A
chr5	96262598	96263414	817	15	56	L4-5IT_RORB_TSHZ2	A
chr8	140601865	140602644	780	12	56	L4-5IT_RORB_TSHZ2	A
chr7	116634715	116635658	944	16	56	L4-5IT_RORB_TSHZ2	A
chr16	84735787	84736582	796	17	56	L4-5IT_RORB_TSHZ2	A
chr1	201053943	201054543	601	14	56	L4-5IT_RORB_TSHZ2	A
chr14	69547159	69547664	506	15	56	L4-5IT_RORB_TSHZ2	A
chr18	57941907	57943408	1502	15	56	L4-5IT_RORB_TSHZ2	A
chr11	3141359	3141866	508	14	56	L4-5IT_RORB_TSHZ2	A
chr1	5593749	5594613	865	16	56	L4-5IT_RORB_TSHZ2	A
chr3	9826956	9827427	472	18	56	L4-5IT_RORB_TSHZ2	A
chr19	4194180	4194558	379	12	56	L4-5IT_RORB_TSHZ2	A
chr12	52181670	52182208	539	13	56	L4-5IT_RORB_TSHZ2	A
chr1	184668722	184670501	1780	18	56	L4-5IT_RORB_TSHZ2	A
chr6	150609406	150610038	633	12	56	L4-5IT_RORB_TSHZ2	A
chr1	154465703	154466613	911	12	56	L4-5IT_RORB_TSHZ2	A
chr13	48138309	48140276	1968	16	56	L4-5IT_RORB_TSHZ2	A
chr5	10483166	10483824	659	16	56	L4-5IT_RORB_TSHZ2	A
chr11	87358421	87359563	1143	14	55	L4-5IT_RORB_TSHZ2	A
chr11	123181408	123182580	1173	17	55	L4-5IT_RORB_TSHZ2	A
chr3	55313690	55314374	685	15	55	L4-5IT_RORB_TSHZ2	A
chr14	77989562	77990057	496	17	55	L4-5IT_RORB_TSHZ2	A
chr1	226476299	226477291	993	14	55	L4-5IT_RORB_TSHZ2	A
chr8	99856405	99857515	1111	17	55	L4-5IT_RORB_TSHZ2	A
chr6	1085511	1086056	546	15	55	L4-5IT_RORB_TSHZ2	A
chr19	12899484	12900065	582	18	55	L4-5IT_RORB_TSHZ2	A
chr20	46464321	46465164	844	15	55	L4-5IT_RORB_TSHZ2	A
chr17	62867155	62867925	771	10	55	L4-5IT_RORB_TSHZ2	A
chr22	39612894	39613940	1047	19	55	L4-5IT_RORB_TSHZ2	A
chr13	113837708	113838246	539	14	-55	L4-5IT_RORB_TSHZ2	Y
chr5	77305696	77307032	1337	14	55	L4-5IT_RORB_TSHZ2	A
chr6	15884779	15885935	1157	18	55	L4-5IT_RORB_TSHZ2	A
chr14	29211734	29212795	1062	17	55	L4-5IT_RORB_TSHZ2	A
chr16	49781299	49781750	452	16	55	L4-5IT_RORB_TSHZ2	A
chr17	12851528	12851899	372	17	55	L4-5IT_RORB_TSHZ2	A
chr3	39183404	39184415	1012	14	55	L4-5IT_RORB_TSHZ2	A
chr8	139885331	139885754	424	15	55	L4-5IT_RORB_TSHZ2	A
chr10	75066182	75066871	690	15	55	L4-5IT_RORB_TSHZ2	A
chr19	2659835	2660651	817	15	55	L4-5IT_RORB_TSHZ2	A
chr19	46925657	46926545	889	15	55	L4-5IT_RORB_TSHZ2	A
chr16	5225173	5225958	786	13	55	L4-5IT_RORB_TSHZ2	A
chr10	116069402	116070041	640	13	55	L4-5IT_RORB_TSHZ2	A
chr8	128109069	128109414	346	15	55	L4-5IT_RORB_TSHZ2	A
chr7	99012630	99013130	501	17	55	L4-5IT_RORB_TSHZ2	A
chr4	13365715	13366462	748	17	55	L4-5IT_RORB_TSHZ2	A
chr14	82873942	82874981	1040	16	55	L4-5IT_RORB_TSHZ2	A
chr15	100125204	100125957	754	16	55	L4-5IT_RORB_TSHZ2	A
chr11	2733748	2734196	449	14	55	L4-5IT_RORB_TSHZ2	A
chr7	98437802	98438578	777	11	55	L4-5IT_RORB_TSHZ2	A
chr9	31880978	31881802	825	9	55	L4-5IT_RORB_TSHZ2	A
chr20	3688829	3689546	718	13	55	L4-5IT_RORB_TSHZ2	A
chr10	132265854	132266523	670	18	55	L4-5IT_RORB_TSHZ2	A
chr1	171372182	171373315	1134	13	55	L4-5IT_RORB_TSHZ2	A
chr22	49052311	49052733	423	19	55	L4-5IT_RORB_TSHZ2	A
chr11	130472006	130472756	751	13	55	L4-5IT_RORB_TSHZ2	A
chr15	86554254	86554970	717	10	55	L4-5IT_RORB_TSHZ2	A
chr14	68587395	68588383	989	14	55	L4-5IT_RORB_TSHZ2	A
chr3	127392156	127392810	655	16	55	L4-5IT_RORB_TSHZ2	A
chr1	33161503	33161758	256	18	55	L4-5IT_RORB_TSHZ2	A
chr5	179138316	179138655	340	15	55	L4-5IT_RORB_TSHZ2	A
chr5	168653566	168654682	1117	17	55	L4-5IT_RORB_TSHZ2	A
chr2	221138298	221140697	2400	13	55	L4-5IT_RORB_TSHZ2	A
chr9	113617181	113617792	612	12	55	L4-5IT_RORB_TSHZ2	A
chr14	93927495	93927935	441	16	55	L4-5IT_RORB_TSHZ2	A
chr18	49013680	49014378	699	17	55	L4-5IT_RORB_TSHZ2	A
chr14	92464270	92464984	715	15	55	L4-5IT_RORB_TSHZ2	A
chr8	100311440	100311674	235	17	55	L4-5IT_RORB_TSHZ2	A
chr12	64876438	64877362	925	16	55	L4-5IT_RORB_TSHZ2	A
chr8	141490616	141491366	751	15	55	L4-5IT_RORB_TSHZ2	A
chr16	85422242	85422543	302	14	55	L4-5IT_RORB_TSHZ2	A
chr12	34701578	34703693	2116	15	55	L4-5IT_RORB_TSHZ2	A
chr1	179816782	179817320	539	14	55	L4-5IT_RORB_TSHZ2	A
chr3	133135137	133135745	609	12	55	L4-5IT_RORB_TSHZ2	A
chr3	52062950	52063714	765	14	55	L4-5IT_RORB_TSHZ2	A
chr1	201108041	201109203	1163	15	55	L4-5IT_RORB_TSHZ2	A
chr1	153795390	153795804	415	16	55	L4-5IT_RORB_TSHZ2	A
chr16	90051118	90051679	562	14	55	L4-5IT_RORB_TSHZ2	A
chr15	74824763	74825680	918	10	54	L4-5IT_RORB_TSHZ2	A
chr15	63884709	63885557	849	12	54	L4-5IT_RORB_TSHZ2	A
chr4	3407999	3408542	544	16	54	L4-5IT_RORB_TSHZ2	A
chr11	120882128	120882769	642	10	54	L4-5IT_RORB_TSHZ2	A
chr15	31486357	31486913	557	15	54	L4-5IT_RORB_TSHZ2	A
chr7	151845547	151845963	417	16	54	L4-5IT_RORB_TSHZ2	A
chr2	205708890	205709993	1104	12	54	L4-5IT_RORB_TSHZ2	A
chr9	135009865	135010575	711	16	54	L4-5IT_RORB_TSHZ2	A
chr20	63428478	63429062	585	15	54	L4-5IT_RORB_TSHZ2	A
chr12	2864686	2865100	415	15	54	L4-5IT_RORB_TSHZ2	A
chr10	123673828	123674855	1028	17	54	L4-5IT_RORB_TSHZ2	A
chr3	65276466	65277717	1252	12	54	L4-5IT_RORB_TSHZ2	A
chr11	66235171	66235975	805	14	54	L4-5IT_RORB_TSHZ2	A
chr10	94329521	94330168	648	13	54	L4-5IT_RORB_TSHZ2	A
chr22	17573069	17574198	1130	15	54	L4-5IT_RORB_TSHZ2	A
chr5	172159177	172159619	443	13	54	L4-5IT_RORB_TSHZ2	A
chr13	24742218	24742943	726	11	54	L4-5IT_RORB_TSHZ2	A
chr17	83136096	83136644	549	16	54	L4-5IT_RORB_TSHZ2	A
chr14	52953358	52954581	1224	14	54	L4-5IT_RORB_TSHZ2	A
chr22	48653048	48653527	480	15	54	L4-5IT_RORB_TSHZ2	A
chr16	7360875	7361868	994	17	54	L4-5IT_RORB_TSHZ2	A
chr21	36751058	36751979	922	15	54	L4-5IT_RORB_TSHZ2	A
chr2	201853554	201854189	636	16	54	L4-5IT_RORB_TSHZ2	A
chr3	144548024	144550308	2285	16	54	L4-5IT_RORB_TSHZ2	A
chr11	72342157	72344021	1865	16	54	L4-5IT_RORB_TSHZ2	A
chr18	46353073	46353981	909	15	54	L4-5IT_RORB_TSHZ2	A
chr17	80001291	80001653	363	18	54	L4-5IT_RORB_TSHZ2	A
chr11	68160179	68161247	1069	15	54	L4-5IT_RORB_TSHZ2	A
chr20	17814477	17815269	793	13	54	L4-5IT_RORB_TSHZ2	A
chr9	113602527	113603218	692	16	54	L4-5IT_RORB_TSHZ2	A
chr9	7145023	7146002	980	12	54	L4-5IT_RORB_TSHZ2	A
chr15	78751117	78751455	339	19	54	L4-5IT_RORB_TSHZ2	A
chr9	82668461	82669616	1156	11	54	L4-5IT_RORB_TSHZ2	A
chr8	130445487	130445897	411	15	54	L4-5IT_RORB_TSHZ2	A
chr7	75666557	75666965	409	15	54	L4-5IT_RORB_TSHZ2	A
chr7	157637298	157637861	564	15	54	L4-5IT_RORB_TSHZ2	A
chr18	61157498	61157944	447	9	54	L4-5IT_RORB_TSHZ2	A
chr16	88891203	88891591	389	17	54	L4-5IT_RORB_TSHZ2	A
chr5	180243530	180244443	914	15	54	L4-5IT_RORB_TSHZ2	A
chr10	4174257	4174958	702	17	54	L4-5IT_RORB_TSHZ2	A
chr13	98484295	98485002	708	16	54	L4-5IT_RORB_TSHZ2	A
chr7	5235185	5235595	411	12	54	L4-5IT_RORB_TSHZ2	A
chr12	105703479	105704711	1233	16	54	L4-5IT_RORB_TSHZ2	A
chr9	1786677	1788191	1515	12	54	L4-5IT_RORB_TSHZ2	A
chr10	132236494	132236941	448	17	54	L4-5IT_RORB_TSHZ2	A
chr2	109319757	109320472	716	14	54	L4-5IT_RORB_TSHZ2	A
chr15	29124518	29124918	401	15	54	L4-5IT_RORB_TSHZ2	A
chr4	148026805	148027726	922	11	54	L4-5IT_RORB_TSHZ2	A
chr2	176508682	176510280	1599	14	54	L4-5IT_RORB_TSHZ2	A
chr13	25777218	25778762	1545	15	54	L4-5IT_RORB_TSHZ2	A
chr6	4346235	4346707	473	11	54	L4-5IT_RORB_TSHZ2	A
chr17	81427774	81428033	260	17	54	L4-5IT_RORB_TSHZ2	A
chr17	27550343	27550933	591	13	54	L4-5IT_RORB_TSHZ2	A
chr1	10635257	10635786	530	19	54	L4-5IT_RORB_TSHZ2	A
chr10	124677401	124677958	558	15	-54	L4-5IT_RORB_TSHZ2	Y
chr15	82039208	82040100	893	14	54	L4-5IT_RORB_TSHZ2	A
chr9	137733001	137733712	712	13	54	L4-5IT_RORB_TSHZ2	A
chr6	162049730	162050262	533	11	54	L4-5IT_RORB_TSHZ2	A
chr6	168530687	168531194	508	15	54	L4-5IT_RORB_TSHZ2	A
chr9	136433128	136433384	257	19	54	L4-5IT_RORB_TSHZ2	A
chr15	62934395	62935105	711	14	54	L4-5IT_RORB_TSHZ2	A
chr21	31526787	31527514	728	13	54	L4-5IT_RORB_TSHZ2	A
chr8	139848205	139849185	981	15	54	L4-5IT_RORB_TSHZ2	A
chr11	68337618	68338746	1129	14	54	L4-5IT_RORB_TSHZ2	A
chr22	45128666	45129454	789	13	54	L4-5IT_RORB_TSHZ2	A
chr2	59138203	59139153	951	13	54	L4-5IT_RORB_TSHZ2	A
chr3	36834494	36835191	698	18	54	L4-5IT_RORB_TSHZ2	A
chr15	68352906	68353772	867	14	54	L4-5IT_RORB_TSHZ2	A
chr20	48661753	48662591	839	13	53	L4-5IT_RORB_TSHZ2	A
chr10	132414597	132414954	358	18	53	L4-5IT_RORB_TSHZ2	A
chr3	55859430	55860659	1230	14	53	L4-5IT_RORB_TSHZ2	A
chr1	18003100	18003574	475	9	53	L4-5IT_RORB_TSHZ2	A
chr6	136153217	136154492	1276	13	53	L4-5IT_RORB_TSHZ2	A
chr2	69295202	69295675	474	11	53	L4-5IT_RORB_TSHZ2	A
chr4	147822788	147824384	1597	16	53	L4-5IT_RORB_TSHZ2	A
chr18	37631980	37633346	1367	12	53	L4-5IT_RORB_TSHZ2	A
chr9	116760495	116761164	670	12	53	L4-5IT_RORB_TSHZ2	A
chr15	47378034	47378627	594	11	53	L4-5IT_RORB_TSHZ2	A
chr11	132234916	132236612	1697	15	53	L4-5IT_RORB_TSHZ2	A
chr5	6480292	6481132	841	16	53	L4-5IT_RORB_TSHZ2	A
chr17	73615992	73616637	646	16	53	L4-5IT_RORB_TSHZ2	A
chr16	13060761	13061499	739	18	53	L4-5IT_RORB_TSHZ2	A
chr15	40294184	40294754	571	16	53	L4-5IT_RORB_TSHZ2	A
chr18	24981085	24981856	772	14	53	L4-5IT_RORB_TSHZ2	A
chr8	142195116	142195571	456	17	53	L4-5IT_RORB_TSHZ2	A
chr20	25455447	25455966	520	13	53	L4-5IT_RORB_TSHZ2	A
chr12	110918482	110919417	936	13	53	L4-5IT_RORB_TSHZ2	A
chr2	149208261	149209735	1475	14	53	L4-5IT_RORB_TSHZ2	A
chr10	91290124	91290608	485	13	53	L4-5IT_RORB_TSHZ2	A
chr4	169901771	169902632	862	13	53	L4-5IT_RORB_TSHZ2	A
chr2	26990942	26991314	373	16	53	L4-5IT_RORB_TSHZ2	A
chr3	177846099	177848173	2075	10	53	L4-5IT_RORB_TSHZ2	A
chr3	122968293	122969263	971	10	53	L4-5IT_RORB_TSHZ2	A
chr19	35779671	35780279	609	16	53	L4-5IT_RORB_TSHZ2	A
chr9	95706724	95707624	901	10	53	L4-5IT_RORB_TSHZ2	A
chr7	98178188	98178639	452	18	53	L4-5IT_RORB_TSHZ2	A
chr11	134346106	134346549	444	16	53	L4-5IT_RORB_TSHZ2	A
chr21	41365671	41366177	507	15	53	L4-5IT_RORB_TSHZ2	A
chr8	1064678	1065314	637	12	53	L4-5IT_RORB_TSHZ2	A
chr1	204157362	204158528	1167	12	53	L4-5IT_RORB_TSHZ2	A
chr15	72978181	72978752	572	10	53	L4-5IT_RORB_TSHZ2	A
chr8	46194041	46194559	519	18	53	L4-5IT_RORB_TSHZ2	A
chr5	42360170	42362301	2132	14	53	L4-5IT_RORB_TSHZ2	A
chr6	45677540	45678450	911	16	53	L4-5IT_RORB_TSHZ2	A
chr8	61649922	61651059	1138	14	53	L4-5IT_RORB_TSHZ2	A
chr2	219518635	219519065	431	17	53	L4-5IT_RORB_TSHZ2	A
chr17	78674373	78674827	455	17	53	L4-5IT_RORB_TSHZ2	A
chr22	37225481	37226413	933	14	53	L4-5IT_RORB_TSHZ2	A
chr3	150870591	150871423	833	11	53	L4-5IT_RORB_TSHZ2	A
chr3	184696976	184697428	453	14	53	L4-5IT_RORB_TSHZ2	A
chr17	67389836	67390738	903	17	53	L4-5IT_RORB_TSHZ2	A
chr11	70737348	70737942	595	15	53	L4-5IT_RORB_TSHZ2	A
chr6	158544840	158545185	346	16	53	L4-5IT_RORB_TSHZ2	A
chr2	231355702	231356061	360	16	53	L4-5IT_RORB_TSHZ2	A
chr11	131463655	131464149	495	16	53	L4-5IT_RORB_TSHZ2	A
chr12	76630731	76631079	349	15	53	L4-5IT_RORB_TSHZ2	A
chr8	1585334	1585919	586	15	53	L4-5IT_RORB_TSHZ2	A
chr19	49985964	49986719	756	13	53	L4-5IT_RORB_TSHZ2	A
chr17	82205256	82205810	555	16	-53	L4-5IT_RORB_TSHZ2	Y
chr16	89320460	89320817	358	18	-53	L4-5IT_RORB_TSHZ2	Y
chr7	152209347	152211363	2017	15	53	L4-5IT_RORB_TSHZ2	A
chr7	159078576	159079422	847	15	53	L4-5IT_RORB_TSHZ2	A
chr11	6295694	6296263	570	16	53	L4-5IT_RORB_TSHZ2	A
chr2	238509234	238509970	737	17	53	L4-5IT_RORB_TSHZ2	A
chr9	136211633	136212018	386	18	53	L4-5IT_RORB_TSHZ2	A
chr5	115844023	115844879	857	14	53	L4-5IT_RORB_TSHZ2	A
chr15	38232480	38232998	519	16	53	L4-5IT_RORB_TSHZ2	A
chr20	3567649	3568278	630	15	52	L4-5IT_RORB_TSHZ2	A
chr11	9400567	9401159	593	16	52	L4-5IT_RORB_TSHZ2	A
chr3	59598016	59598872	857	12	52	L4-5IT_RORB_TSHZ2	A
chr3	110652627	110653266	640	11	52	L4-5IT_RORB_TSHZ2	A
chr14	104110832	104111298	467	16	52	L4-5IT_RORB_TSHZ2	A
chr5	146809576	146810603	1028	17	52	L4-5IT_RORB_TSHZ2	A
chr11	16776697	16777449	753	13	52	L4-5IT_RORB_TSHZ2	A
chr16	89584966	89585454	489	16	52	L4-5IT_RORB_TSHZ2	A
chr19	47742382	47742859	478	17	52	L4-5IT_RORB_TSHZ2	A
chr10	80540991	80542060	1070	15	52	L4-5IT_RORB_TSHZ2	A
chr16	27894927	27895662	736	16	52	L4-5IT_RORB_TSHZ2	A
chr11	680831	681295	465	16	52	L4-5IT_RORB_TSHZ2	A
chr4	82633063	82634757	1695	13	52	L4-5IT_RORB_TSHZ2	A
chr13	30531284	30531845	562	13	52	L4-5IT_RORB_TSHZ2	A
chr2	108936069	108936667	599	15	52	L4-5IT_RORB_TSHZ2	A
chr3	13559612	13560148	537	11	52	L4-5IT_RORB_TSHZ2	A
chr17	7356851	7357706	856	12	52	L4-5IT_RORB_TSHZ2	A
chr10	114348016	114348719	704	9	52	L4-5IT_RORB_TSHZ2	A
chr19	35854664	35855268	605	13	52	L4-5IT_RORB_TSHZ2	A
chr17	36747917	36748335	419	14	52	L4-5IT_RORB_TSHZ2	A
chr3	171840156	171841657	1502	13	52	L4-5IT_RORB_TSHZ2	A
chr16	80709885	80710407	523	14	52	L4-5IT_RORB_TSHZ2	A
chr1	212360660	212362460	1801	15	52	L4-5IT_RORB_TSHZ2	A
chr14	72451683	72452041	359	12	52	L4-5IT_RORB_TSHZ2	A
chr9	94920502	94920897	396	11	52	L4-5IT_RORB_TSHZ2	A
chr2	240903765	240904048	284	14	52	L4-5IT_RORB_TSHZ2	A
chr1	172382808	172383795	988	10	52	L4-5IT_RORB_TSHZ2	A
chr4	3681342	3681920	579	18	52	L4-5IT_RORB_TSHZ2	A
chr19	18421879	18422522	644	16	52	L4-5IT_RORB_TSHZ2	A
chr2	96114025	96114306	282	17	52	L4-5IT_RORB_TSHZ2	A
chr8	122851747	122852153	407	12	52	L4-5IT_RORB_TSHZ2	A
chr11	33416712	33417521	810	10	52	L4-5IT_RORB_TSHZ2	A
chr11	120709851	120710439	589	14	52	L4-5IT_RORB_TSHZ2	A
chr16	77801777	77802443	667	14	52	L4-5IT_RORB_TSHZ2	A
chr10	131774821	131775364	544	15	52	L4-5IT_RORB_TSHZ2	A
chr3	65343552	65344535	984	11	52	L4-5IT_RORB_TSHZ2	A
chr3	58633917	58634335	419	12	52	L4-5IT_RORB_TSHZ2	A
chr4	3307620	3307815	196	11	52	L4-5IT_RORB_TSHZ2	A
chr12	119171976	119172505	530	13	52	L4-5IT_RORB_TSHZ2	A
chr7	151760305	151761260	956	15	52	L4-5IT_RORB_TSHZ2	A
chr8	18117214	18117848	635	17	52	L4-5IT_RORB_TSHZ2	A
chr1	216902206	216902928	723	11	52	L4-5IT_RORB_TSHZ2	A
chr17	78207948	78208342	395	12	52	L4-5IT_RORB_TSHZ2	A
chr12	12912281	12912736	456	12	52	L4-5IT_RORB_TSHZ2	A
chr8	142532182	142532569	388	17	52	L4-5IT_RORB_TSHZ2	A
chr7	70741551	70742295	745	11	52	L4-5IT_RORB_TSHZ2	A
chr9	91780975	91781564	590	13	52	L4-5IT_RORB_TSHZ2	A
chr3	142653029	142653725	697	15	52	L4-5IT_RORB_TSHZ2	A
chr3	64438806	64439617	812	12	52	L4-5IT_RORB_TSHZ2	A
chr1	41381011	41381284	274	16	52	L4-5IT_RORB_TSHZ2	A
chr19	38099785	38100557	773	12	52	L4-5IT_RORB_TSHZ2	A
chr4	32348890	32350306	1417	14	52	L4-5IT_RORB_TSHZ2	A
chr1	18913932	18914213	282	15	52	L4-5IT_RORB_TSHZ2	A
chr8	117293101	117294595	1495	14	52	L4-5IT_RORB_TSHZ2	A
chr12	124560494	124560776	283	15	52	L4-5IT_RORB_TSHZ2	A
chr6	44343597	44344490	894	11	52	L4-5IT_RORB_TSHZ2	A
chr2	239052900	239053263	364	18	52	L4-5IT_RORB_TSHZ2	A
chr3	181107887	181108241	355	9	52	L4-5IT_RORB_TSHZ2	A
chr8	28651171	28652632	1462	14	52	L4-5IT_RORB_TSHZ2	A
chr11	75480692	75481838	1147	12	52	L4-5IT_RORB_TSHZ2	A
chr2	97672689	97673527	839	12	52	L4-5IT_RORB_TSHZ2	A
chr7	151844173	151844581	409	14	52	L4-5IT_RORB_TSHZ2	A
chr8	141538213	141538739	527	15	52	L4-5IT_RORB_TSHZ2	A
chr8	139846442	139847386	945	13	52	L4-5IT_RORB_TSHZ2	A
chr6	148358659	148359030	372	13	52	L4-5IT_RORB_TSHZ2	A
chr20	32586269	32587200	932	14	52	L4-5IT_RORB_TSHZ2	A
chr18	46313129	46313606	478	14	52	L4-5IT_RORB_TSHZ2	A
chr2	28683250	28684001	752	17	52	L4-5IT_RORB_TSHZ2	A
chr5	149416561	149416930	370	11	52	L4-5IT_RORB_TSHZ2	A
chr19	48664593	48664864	272	13	52	L4-5IT_RORB_TSHZ2	A
chr1	62040631	62041949	1319	15	52	L4-5IT_RORB_TSHZ2	A
chr4	37982993	37983408	416	13	52	L4-5IT_RORB_TSHZ2	A
chr2	7428820	7429186	367	14	51	L4-5IT_RORB_TSHZ2	A
chr1	114122312	114123120	809	16	51	L4-5IT_RORB_TSHZ2	A
chr6	157684297	157684893	597	11	51	L4-5IT_RORB_TSHZ2	A
chr3	46848799	46849341	543	11	51	L4-5IT_RORB_TSHZ2	A
chr13	106480557	106481545	989	9	51	L4-5IT_RORB_TSHZ2	A
chr16	85605985	85606383	399	13	51	L4-5IT_RORB_TSHZ2	A
chr16	12120563	12121082	520	17	51	L4-5IT_RORB_TSHZ2	A
chr11	75393164	75394840	1677	14	51	L4-5IT_RORB_TSHZ2	A
chr10	131826477	131827097	621	14	51	L4-5IT_RORB_TSHZ2	A
chr15	83126040	83127150	1111	14	51	L4-5IT_RORB_TSHZ2	A
chr1	20301394	20302102	709	14	51	L4-5IT_RORB_TSHZ2	A
chr3	25293706	25295085	1380	13	51	L4-5IT_RORB_TSHZ2	A
chr11	76696606	76697079	474	14	51	L4-5IT_RORB_TSHZ2	A
chr3	31791682	31792536	855	16	51	L4-5IT_RORB_TSHZ2	A
chr22	33609032	33610709	1678	14	51	L4-5IT_RORB_TSHZ2	A
chr8	18504768	18505460	693	10	51	L4-5IT_RORB_TSHZ2	A
chr8	139901629	139902123	495	16	51	L4-5IT_RORB_TSHZ2	A
chr17	32268773	32269531	759	15	-51	L4-5IT_RORB_TSHZ2	Y
chr13	20728618	20729309	692	14	51	L4-5IT_RORB_TSHZ2	A
chr13	91217186	91217972	787	12	51	L4-5IT_RORB_TSHZ2	A
chr18	13360630	13361621	992	12	51	L4-5IT_RORB_TSHZ2	A
chr11	121444089	121445031	943	15	51	L4-5IT_RORB_TSHZ2	A
chr8	141702938	141703492	555	12	51	L4-5IT_RORB_TSHZ2	A
chr9	131968743	131969171	429	12	51	L4-5IT_RORB_TSHZ2	A
chr1	54174537	54175437	901	14	51	L4-5IT_RORB_TSHZ2	A
chr9	135522618	135523068	451	16	51	L4-5IT_RORB_TSHZ2	A
chr8	141537283	141537673	391	15	51	L4-5IT_RORB_TSHZ2	A
chr7	129167641	129168569	929	13	51	L4-5IT_RORB_TSHZ2	A
chr7	86825186	86826527	1342	13	51	L4-5IT_RORB_TSHZ2	A
chr1	16140704	16141156	453	13	51	L4-5IT_RORB_TSHZ2	A
chr5	69634736	69635167	432	16	51	L4-5IT_RORB_TSHZ2	A
chr1	41367110	41368226	1117	13	51	L4-5IT_RORB_TSHZ2	A
chr10	78768409	78769206	798	14	51	L4-5IT_RORB_TSHZ2	A
chr2	71945269	71945859	591	14	51	L4-5IT_RORB_TSHZ2	A
chr9	114310961	114311434	474	14	51	L4-5IT_RORB_TSHZ2	A
chr15	38626654	38627526	873	13	51	L4-5IT_RORB_TSHZ2	A
chr3	183269209	183269752	544	15	51	L4-5IT_RORB_TSHZ2	A
chr22	46687385	46687711	327	17	51	L4-5IT_RORB_TSHZ2	A
chr2	238855329	238855840	512	15	51	L4-5IT_RORB_TSHZ2	A
chr12	116302527	116303180	654	13	51	L4-5IT_RORB_TSHZ2	A
chr11	128941497	128942075	579	11	51	L4-5IT_RORB_TSHZ2	A
chr4	183414929	183415414	486	13	51	L4-5IT_RORB_TSHZ2	A
chr8	123622526	123625175	2650	10	51	L4-5IT_RORB_TSHZ2	A
chr8	1261427	1262159	733	16	51	L4-5IT_RORB_TSHZ2	A
chr20	61796808	61797163	356	13	51	L4-5IT_RORB_TSHZ2	A
chr2	241193141	241193583	443	14	51	L4-5IT_RORB_TSHZ2	A
chr19	31664235	31664851	617	11	51	L4-5IT_RORB_TSHZ2	A
chr1	156173324	156174146	823	16	51	L4-5IT_RORB_TSHZ2	A
chr3	50408357	50408873	517	15	51	L4-5IT_RORB_TSHZ2	A
chr2	219454231	219455239	1009	13	51	L4-5IT_RORB_TSHZ2	A
chr20	37726753	37727379	627	9	51	L4-5IT_RORB_TSHZ2	A
chr1	45442061	45443076	1016	13	51	L4-5IT_RORB_TSHZ2	A
chr20	46153400	46153644	245	19	51	L4-5IT_RORB_TSHZ2	A
chr2	1283756	1284303	548	15	51	L4-5IT_RORB_TSHZ2	A
chr16	17160314	17160721	408	14	51	L4-5IT_RORB_TSHZ2	A
chr13	30000028	30000416	389	13	51	L4-5IT_RORB_TSHZ2	A
chr20	2230278	2230839	562	12	51	L4-5IT_RORB_TSHZ2	A
chr7	5457665	5458130	466	13	51	L4-5IT_RORB_TSHZ2	A
chr7	105391268	105391987	720	12	51	L4-5IT_RORB_TSHZ2	A
chr10	18377268	18378150	883	9	51	L4-5IT_RORB_TSHZ2	A
chr1	35672170	35673174	1005	16	51	L4-5IT_RORB_TSHZ2	A
chr6	169214875	169215652	778	13	51	L4-5IT_RORB_TSHZ2	A
chr8	55141036	55141483	448	14	51	L4-5IT_RORB_TSHZ2	A
chr13	113131516	113132651	1136	10	51	L4-5IT_RORB_TSHZ2	A
chr15	88162145	88163118	974	11	51	L4-5IT_RORB_TSHZ2	A
chr4	2083088	2083439	352	11	51	L4-5IT_RORB_TSHZ2	A
chr12	122082715	122083709	995	16	51	L4-5IT_RORB_TSHZ2	A
chr3	71985140	71985808	669	10	51	L4-5IT_RORB_TSHZ2	A
chr11	70845596	70846068	473	17	51	L4-5IT_RORB_TSHZ2	A
chr13	75787218	75788402	1185	14	51	L4-5IT_RORB_TSHZ2	A
chr9	34997843	34999224	1382	16	51	L4-5IT_RORB_TSHZ2	A
chr6	120498273	120498975	703	13	51	L4-5IT_RORB_TSHZ2	A
chr12	32148298	32148976	679	11	50	L4-5IT_RORB_TSHZ2	A
chr21	25508473	25509869	1397	11	50	L4-5IT_RORB_TSHZ2	A
chr6	131386622	131387934	1313	15	50	L4-5IT_RORB_TSHZ2	A
chr2	47238869	47240369	1501	12	50	L4-5IT_RORB_TSHZ2	A
chr9	129623104	129623639	536	16	50	L4-5IT_RORB_TSHZ2	A
chr8	59600412	59601731	1320	15	50	L4-5IT_RORB_TSHZ2	A
chr8	22833941	22834375	435	10	50	L4-5IT_RORB_TSHZ2	A
chr14	103110605	103111221	617	16	50	L4-5IT_RORB_TSHZ2	A
chr18	50647279	50648760	1482	13	50	L4-5IT_RORB_TSHZ2	A
chr3	158878141	158879866	1726	12	50	L4-5IT_RORB_TSHZ2	A
chr7	127254845	127255286	442	16	50	L4-5IT_RORB_TSHZ2	A
chr7	759206	759872	667	14	50	L4-5IT_RORB_TSHZ2	A
chr2	236018766	236019232	467	14	-50	L4-5IT_RORB_TSHZ2	Y
chr7	130373121	130373776	656	14	50	L4-5IT_RORB_TSHZ2	A
chr12	49390901	49391506	606	17	50	L4-5IT_RORB_TSHZ2	A
chr15	52274567	52275882	1316	13	50	L4-5IT_RORB_TSHZ2	A
chr7	44253274	44253666	393	15	50	L4-5IT_RORB_TSHZ2	A
chr4	3787693	3788081	389	16	50	L4-5IT_RORB_TSHZ2	A
chr3	194622104	194622455	352	17	50	L4-5IT_RORB_TSHZ2	A
chr20	36964775	36965618	844	11	50	L4-5IT_RORB_TSHZ2	A
chr4	858372	858778	407	17	50	L4-5IT_RORB_TSHZ2	A
chr16	88942735	88943228	494	14	50	L4-5IT_RORB_TSHZ2	A
chr3	125192471	125193226	756	13	50	L4-5IT_RORB_TSHZ2	A
chr2	31006880	31007441	562	12	50	L4-5IT_RORB_TSHZ2	A
chr2	239509251	239509641	391	15	50	L4-5IT_RORB_TSHZ2	A
chr2	9664164	9665208	1045	10	50	L4-5IT_RORB_TSHZ2	A
chr17	43530511	43530880	370	16	50	L4-5IT_RORB_TSHZ2	A
chr12	124125072	124125821	750	13	50	L4-5IT_RORB_TSHZ2	A
chr2	12662567	12663753	1187	14	50	L4-5IT_RORB_TSHZ2	A
chr2	234001336	234002206	871	10	50	L4-5IT_RORB_TSHZ2	A
chr11	64742000	64742290	291	17	50	L4-5IT_RORB_TSHZ2	A
chr1	30820491	30821134	644	12	50	L4-5IT_RORB_TSHZ2	A
chr21	16649753	16651218	1466	15	50	L4-5IT_RORB_TSHZ2	A
chr16	17389679	17390606	928	14	50	L4-5IT_RORB_TSHZ2	A
chr16	19872227	19872472	246	17	50	L4-5IT_RORB_TSHZ2	A
chr13	47208180	47209495	1316	9	50	L4-5IT_RORB_TSHZ2	A
chr15	69930549	69931599	1051	12	50	L4-5IT_RORB_TSHZ2	A
chr10	24255711	24256890	1180	10	50	L4-5IT_RORB_TSHZ2	A
chr10	86262765	86263033	269	17	50	L4-5IT_RORB_TSHZ2	A
chr14	102540480	102540767	288	17	50	L4-5IT_RORB_TSHZ2	A
chr1	18237150	18237744	595	13	50	L4-5IT_RORB_TSHZ2	A
chr17	4395721	4396132	412	15	50	L4-5IT_RORB_TSHZ2	A
chr10	11092492	11094342	1851	15	50	L4-5IT_RORB_TSHZ2	A
chr6	111804010	111805078	1069	13	50	L4-5IT_RORB_TSHZ2	A
chr14	99888809	99889285	477	13	50	L4-5IT_RORB_TSHZ2	A
chr5	132818824	132819084	261	15	50	L4-5IT_RORB_TSHZ2	A
chr2	20641409	20641884	476	13	-50	L4-5IT_RORB_TSHZ2	Y
chr1	37134820	37135363	544	12	50	L4-5IT_RORB_TSHZ2	A
chr3	194199616	194200678	1063	10	50	L4-5IT_RORB_TSHZ2	A
chr11	126549509	126550092	584	16	50	L4-5IT_RORB_TSHZ2	A
chr14	35825320	35825547	228	18	50	L4-5IT_RORB_TSHZ2	A
chr19	18218191	18218551	361	17	50	L4-5IT_RORB_TSHZ2	A
chr4	5866083	5866878	796	16	50	L4-5IT_RORB_TSHZ2	A
chr21	36915375	36915904	530	14	50	L4-5IT_RORB_TSHZ2	A
chr22	41568344	41569200	857	14	50	L4-5IT_RORB_TSHZ2	A
chr5	78718255	78718936	682	10	50	L4-5IT_RORB_TSHZ2	A
chr14	34250570	34252008	1439	10	50	L4-5IT_RORB_TSHZ2	A
chr22	35387688	35388186	499	10	50	L4-5IT_RORB_TSHZ2	A
chr15	31235254	31235907	654	16	50	L4-5IT_RORB_TSHZ2	A
chr17	49581325	49581857	533	12	50	L4-5IT_RORB_TSHZ2	A
chr11	114918166	114918898	733	12	50	L4-5IT_RORB_TSHZ2	A
chr1	201066692	201067200	509	11	50	L4-5IT_RORB_TSHZ2	A
chr1	59886185	59886798	614	12	50	L4-5IT_RORB_TSHZ2	A
chr9	129399960	129400362	403	12	50	L4-5IT_RORB_TSHZ2	A
chr2	62230525	62230951	427	13	50	L4-5IT_RORB_TSHZ2	A
chr5	167708626	167709415	790	9	50	L4-5IT_RORB_TSHZ2	A
chr16	19679579	19680194	616	15	50	L4-5IT_RORB_TSHZ2	A
chr22	17984866	17985465	600	13	-49	L4-5IT_RORB_TSHZ2	Y
chr16	57143343	57144303	961	12	49	L4-5IT_RORB_TSHZ2	A
chr5	137069185	137069905	721	15	49	L4-5IT_RORB_TSHZ2	A
chr3	3273994	3274457	464	10	49	L4-5IT_RORB_TSHZ2	A
chr1	159830909	159832152	1244	17	49	L4-5IT_RORB_TSHZ2	A
chr5	157075295	157076076	782	14	49	L4-5IT_RORB_TSHZ2	A
chr3	64453953	64454919	967	12	49	L4-5IT_RORB_TSHZ2	A
chr5	177955114	177955705	592	14	49	L4-5IT_RORB_TSHZ2	A
chr10	11087010	11087829	820	14	49	L4-5IT_RORB_TSHZ2	A
chr5	131985392	131986406	1015	14	49	L4-5IT_RORB_TSHZ2	A
chr3	64391834	64392322	489	9	49	L4-5IT_RORB_TSHZ2	A
chr4	7289598	7290027	430	17	49	L4-5IT_RORB_TSHZ2	A
chr3	72335432	72335846	415	11	49	L4-5IT_RORB_TSHZ2	A
chr9	105710686	105710973	288	13	49	L4-5IT_RORB_TSHZ2	A
chr3	184405614	184406229	616	11	49	L4-5IT_RORB_TSHZ2	A
chr22	35017818	35018826	1009	17	49	L4-5IT_RORB_TSHZ2	A
chr10	26731814	26732358	545	14	-49	L4-5IT_RORB_TSHZ2	Y
chr8	142556840	142557651	812	14	49	L4-5IT_RORB_TSHZ2	A
chr10	3292271	3292987	717	13	49	L4-5IT_RORB_TSHZ2	A
chr22	45756980	45757465	486	17	49	L4-5IT_RORB_TSHZ2	A
chr17	10803879	10804230	352	13	49	L4-5IT_RORB_TSHZ2	A
chr10	103537517	103538133	617	13	49	L4-5IT_RORB_TSHZ2	A
chr21	42499268	42500014	747	16	49	L4-5IT_RORB_TSHZ2	A
chr3	57998655	57999646	992	13	49	L4-5IT_RORB_TSHZ2	A
chr9	14831754	14832095	342	15	49	L4-5IT_RORB_TSHZ2	A
chr3	111099397	111101875	2479	13	49	L4-5IT_RORB_TSHZ2	A
chr3	126550269	126550770	502	9	49	L4-5IT_RORB_TSHZ2	A
chr13	29505481	29505762	282	16	49	L4-5IT_RORB_TSHZ2	A
chr8	109927236	109928405	1170	11	49	L4-5IT_RORB_TSHZ2	A
chr6	34234603	34234930	328	18	49	L4-5IT_RORB_TSHZ2	A
chr13	31983292	31984219	928	13	49	L4-5IT_RORB_TSHZ2	A
chr4	185888820	185889949	1130	15	49	L4-5IT_RORB_TSHZ2	A
chr12	130485702	130486196	495	16	49	L4-5IT_RORB_TSHZ2	A
chr1	156400637	156400854	218	18	49	L4-5IT_RORB_TSHZ2	A
chr2	62085134	62085540	407	12	49	L4-5IT_RORB_TSHZ2	A
chr8	41877403	41877969	567	13	49	L4-5IT_RORB_TSHZ2	A
chr8	1124769	1125317	549	15	49	L4-5IT_RORB_TSHZ2	A
chr12	3176337	3176947	611	14	49	L4-5IT_RORB_TSHZ2	A
chr1	229435650	229436542	893	14	49	L4-5IT_RORB_TSHZ2	A
chr1	243179668	243180891	1224	13	49	L4-5IT_RORB_TSHZ2	A
chr7	116157641	116158576	936	9	49	L4-5IT_RORB_TSHZ2	A
chr1	1111489	1111912	424	17	49	L4-5IT_RORB_TSHZ2	A
chr17	81824335	81824622	288	16	49	L4-5IT_RORB_TSHZ2	A
chr6	126090308	126091100	793	12	49	L4-5IT_RORB_TSHZ2	A
chr17	27585996	27586659	664	12	49	L4-5IT_RORB_TSHZ2	A
chr7	75572951	75573546	596	14	49	L4-5IT_RORB_TSHZ2	A
chr20	51272530	51273418	889	11	49	L4-5IT_RORB_TSHZ2	A
chr4	28442917	28444284	1368	12	49	L4-5IT_RORB_TSHZ2	A
chr19	46962576	46963158	583	13	49	L4-5IT_RORB_TSHZ2	A
chr8	11462538	11463112	575	12	49	L4-5IT_RORB_TSHZ2	A
chr10	71797186	71798109	924	11	49	L4-5IT_RORB_TSHZ2	A
chr5	6317477	6318644	1168	12	49	L4-5IT_RORB_TSHZ2	A
chr22	37678470	37678674	205	14	49	L4-5IT_RORB_TSHZ2	A
chr19	2167977	2168645	669	16	49	L4-5IT_RORB_TSHZ2	A
chr17	42249721	42250355	635	14	49	L4-5IT_RORB_TSHZ2	A
chr19	5120043	5120756	714	14	49	L4-5IT_RORB_TSHZ2	A
chr2	85452667	85453770	1104	12	49	L4-5IT_RORB_TSHZ2	A
chr11	72658529	72659520	992	13	49	L4-5IT_RORB_TSHZ2	A
chr22	39669382	39670253	872	16	49	L4-5IT_RORB_TSHZ2	A
chr17	32627072	32627632	561	13	49	L4-5IT_RORB_TSHZ2	A
chr10	11722289	11723250	962	14	49	L4-5IT_RORB_TSHZ2	A
chr7	118051484	118052856	1373	10	49	L4-5IT_RORB_TSHZ2	A
chr16	46863018	46863285	268	9	49	L4-5IT_RORB_TSHZ2	A
chr5	34480070	34480723	654	13	49	L4-5IT_RORB_TSHZ2	A
chr16	17819544	17820455	912	16	49	L4-5IT_RORB_TSHZ2	A
chr11	134904763	134905722	960	13	49	L4-5IT_RORB_TSHZ2	A
chr8	46428069	46428645	577	17	49	L4-5IT_RORB_TSHZ2	A
chr6	136115788	136118321	2534	12	48	L4-5IT_RORB_TSHZ2	A
chr12	11758619	11759298	680	11	48	L4-5IT_RORB_TSHZ2	A
chr6	3609831	3610783	953	11	48	L4-5IT_RORB_TSHZ2	A
chr7	143330496	143331193	698	10	48	L4-5IT_RORB_TSHZ2	A
chr1	118879075	118880398	1324	14	48	L4-5IT_RORB_TSHZ2	A
chr7	106779579	106780795	1217	11	48	L4-5IT_RORB_TSHZ2	A
chr9	131675055	131675529	475	15	48	L4-5IT_RORB_TSHZ2	A
chr8	96376628	96377665	1038	13	48	L4-5IT_RORB_TSHZ2	A
chr7	151921541	151921863	323	10	48	L4-5IT_RORB_TSHZ2	A
chr16	6146042	6147038	997	15	48	L4-5IT_RORB_TSHZ2	A
chr10	128043290	128044024	735	15	48	L4-5IT_RORB_TSHZ2	A
chr8	1657840	1658464	625	14	48	L4-5IT_RORB_TSHZ2	A
chr1	30759435	30760168	734	14	48	L4-5IT_RORB_TSHZ2	A
chr3	38637000	38638327	1328	11	48	L4-5IT_RORB_TSHZ2	A
chr16	81713510	81713896	387	16	48	L4-5IT_RORB_TSHZ2	A
chr4	10095389	10095821	433	13	48	L4-5IT_RORB_TSHZ2	A
chr9	132050069	132050496	428	11	48	L4-5IT_RORB_TSHZ2	A
chr17	2847876	2848377	502	12	48	L4-5IT_RORB_TSHZ2	A
chr11	70863340	70863835	496	13	48	L4-5IT_RORB_TSHZ2	A
chr12	52035160	52036135	976	10	48	L4-5IT_RORB_TSHZ2	A
chr2	29289931	29291090	1160	14	48	L4-5IT_RORB_TSHZ2	A
chr8	142580300	142580865	566	15	48	L4-5IT_RORB_TSHZ2	A
chr8	133258259	133258693	435	15	48	L4-5IT_RORB_TSHZ2	A
chr1	22561329	22561768	440	11	48	L4-5IT_RORB_TSHZ2	A
chr12	44214201	44215545	1345	13	48	L4-5IT_RORB_TSHZ2	A
chr16	15784431	15784896	466	10	48	L4-5IT_RORB_TSHZ2	A
chr10	11670408	11670912	505	15	48	L4-5IT_RORB_TSHZ2	A
chr3	25292335	25293419	1085	15	48	L4-5IT_RORB_TSHZ2	A
chr6	142826915	142827604	690	10	48	L4-5IT_RORB_TSHZ2	A
chr12	109761198	109761873	676	13	48	L4-5IT_RORB_TSHZ2	A
chr10	113164767	113165570	804	12	48	L4-5IT_RORB_TSHZ2	A
chr2	96163681	96164238	558	13	48	L4-5IT_RORB_TSHZ2	A
chr16	85104873	85105452	580	12	48	L4-5IT_RORB_TSHZ2	A
chr17	32275011	32275505	495	13	-48	L4-5IT_RORB_TSHZ2	Y
chr7	66540354	66540915	562	12	48	L4-5IT_RORB_TSHZ2	A
chr13	51910520	51910853	334	12	48	L4-5IT_RORB_TSHZ2	A
chr15	78235369	78235782	414	9	48	L4-5IT_RORB_TSHZ2	A
chr10	386056	386351	296	16	-48	L4-5IT_RORB_TSHZ2	Y
chr9	104868757	104869375	619	11	48	L4-5IT_RORB_TSHZ2	A
chr5	68418835	68420144	1310	11	48	L4-5IT_RORB_TSHZ2	A
chr3	27331673	27332942	1270	13	48	L4-5IT_RORB_TSHZ2	A
chr7	154721825	154722902	1078	11	48	L4-5IT_RORB_TSHZ2	A
chr17	80280701	80280992	292	13	48	L4-5IT_RORB_TSHZ2	A
chr15	73329549	73329803	255	16	48	L4-5IT_RORB_TSHZ2	A
chr10	123940418	123941102	685	14	48	L4-5IT_RORB_TSHZ2	A
chr17	76568684	76568977	294	17	48	L4-5IT_RORB_TSHZ2	A
chr4	173198764	173199902	1139	10	48	L4-5IT_RORB_TSHZ2	A
chr16	47129213	47130367	1155	12	48	L4-5IT_RORB_TSHZ2	A
chr17	57921106	57921838	733	14	48	L4-5IT_RORB_TSHZ2	A
chr8	139902981	139903686	706	17	48	L4-5IT_RORB_TSHZ2	A
chr6	106164284	106164894	611	14	48	L4-5IT_RORB_TSHZ2	A
chr2	112490674	112491788	1115	15	48	L4-5IT_RORB_TSHZ2	A
chr19	33255980	33256498	519	12	48	L4-5IT_RORB_TSHZ2	A
chr7	34095499	34097045	1547	11	-48	L4-5IT_RORB_TSHZ2	Y
chr4	7461351	7461739	389	17	48	L4-5IT_RORB_TSHZ2	A
chr14	44751039	44751982	944	11	48	L4-5IT_RORB_TSHZ2	A
chr8	123609784	123610636	853	8	48	L4-5IT_RORB_TSHZ2	A
chr4	38709591	38710443	853	16	48	L4-5IT_RORB_TSHZ2	A
chr15	88014417	88015287	871	13	48	L4-5IT_RORB_TSHZ2	A
chr6	33817022	33817580	559	13	48	L4-5IT_RORB_TSHZ2	A
chr20	36103459	36104053	595	16	48	L4-5IT_RORB_TSHZ2	A
chr2	187825247	187825495	249	12	48	L4-5IT_RORB_TSHZ2	A
chr17	1930861	1931115	255	15	48	L4-5IT_RORB_TSHZ2	A
chr18	56564794	56565500	707	10	48	L4-5IT_RORB_TSHZ2	A
chr9	89387376	89387835	460	16	48	L4-5IT_RORB_TSHZ2	A
chr12	47735595	47736113	519	14	48	L4-5IT_RORB_TSHZ2	A
chr1	16923019	16923382	364	14	48	L4-5IT_RORB_TSHZ2	A
chr10	10551717	10552881	1165	15	48	L4-5IT_RORB_TSHZ2	A
chr11	86390036	86390808	773	10	48	L4-5IT_RORB_TSHZ2	A
chr14	91880820	91881677	858	15	48	L4-5IT_RORB_TSHZ2	A
chr17	44930908	44931674	767	12	48	L4-5IT_RORB_TSHZ2	A
chr15	98715578	98716248	671	15	48	L4-5IT_RORB_TSHZ2	A
chr2	38378326	38378909	584	15	48	L4-5IT_RORB_TSHZ2	A
chr15	45504401	45505945	1545	16	48	L4-5IT_RORB_TSHZ2	A
chr13	48143898	48144873	976	10	48	L4-5IT_RORB_TSHZ2	A
chr3	190512118	190513242	1125	13	48	L4-5IT_RORB_TSHZ2	A
chr5	72224	72711	488	15	48	L4-5IT_RORB_TSHZ2	A
chr2	11480880	11481543	664	14	48	L4-5IT_RORB_TSHZ2	A
chr19	39436780	39437186	407	16	48	L4-5IT_RORB_TSHZ2	A
chr16	49853764	49854326	563	15	48	L4-5IT_RORB_TSHZ2	A
chr16	88004549	88004985	437	15	48	L4-5IT_RORB_TSHZ2	A
chr7	2020644	2021179	536	14	48	L4-5IT_RORB_TSHZ2	A
chr7	150353680	150354130	451	13	48	L4-5IT_RORB_TSHZ2	A
chr12	106767792	106768440	649	10	48	L4-5IT_RORB_TSHZ2	A
chr18	46485031	46485342	312	16	47	L4-5IT_RORB_TSHZ2	A
chr21	25277088	25278052	965	13	47	L4-5IT_RORB_TSHZ2	A
chr10	113496205	113496692	488	16	47	L4-5IT_RORB_TSHZ2	A
chr17	81054757	81055089	333	16	47	L4-5IT_RORB_TSHZ2	A
chr3	154244873	154246101	1229	15	47	L4-5IT_RORB_TSHZ2	A
chr17	4277618	4278195	578	13	47	L4-5IT_RORB_TSHZ2	A
chr14	105470731	105471196	466	14	47	L4-5IT_RORB_TSHZ2	A
chr5	111831409	111832478	1070	12	47	L4-5IT_RORB_TSHZ2	A
chr11	39967977	39968598	622	13	47	L4-5IT_RORB_TSHZ2	A
chr2	240921245	240921663	419	13	47	L4-5IT_RORB_TSHZ2	A
chr18	23129978	23130343	366	14	47	L4-5IT_RORB_TSHZ2	A
chr2	2773073	2773553	481	13	47	L4-5IT_RORB_TSHZ2	A
chr12	117876012	117876256	245	17	47	L4-5IT_RORB_TSHZ2	A
chr22	37984262	37984551	290	17	47	L4-5IT_RORB_TSHZ2	A
chr10	69414112	69414463	352	10	47	L4-5IT_RORB_TSHZ2	A
chr19	39813872	39814897	1026	12	47	L4-5IT_RORB_TSHZ2	A
chr7	116354936	116355423	488	10	47	L4-5IT_RORB_TSHZ2	A
chr7	158363389	158363742	354	15	47	L4-5IT_RORB_TSHZ2	A
chr17	80917393	80917937	545	14	47	L4-5IT_RORB_TSHZ2	A
chr14	72823187	72823617	431	10	47	L4-5IT_RORB_TSHZ2	A
chr3	125428238	125429058	821	11	47	L4-5IT_RORB_TSHZ2	A
chr14	23884174	23885748	1575	14	47	L4-5IT_RORB_TSHZ2	A
chr7	44156058	44157293	1236	13	47	L4-5IT_RORB_TSHZ2	A
chr17	42170144	42170482	339	17	47	L4-5IT_RORB_TSHZ2	A
chr22	39655752	39656099	348	16	47	L4-5IT_RORB_TSHZ2	A
chr10	35473212	35473494	283	8	47	L4-5IT_RORB_TSHZ2	A
chr7	23928083	23928900	818	10	47	L4-5IT_RORB_TSHZ2	A
chr9	104993429	104994086	658	11	47	L4-5IT_RORB_TSHZ2	A
chr2	1694615	1695136	522	16	47	L4-5IT_RORB_TSHZ2	A
chr5	172412810	172413241	432	12	47	L4-5IT_RORB_TSHZ2	A
chr16	27887619	27888215	597	14	47	L4-5IT_RORB_TSHZ2	A
chr2	58710780	58711809	1030	13	47	L4-5IT_RORB_TSHZ2	A
chr1	33960501	33961215	715	9	47	L4-5IT_RORB_TSHZ2	A
chr13	91214573	91216742	2170	13	47	L4-5IT_RORB_TSHZ2	A
chr9	127499652	127500051	400	15	47	L4-5IT_RORB_TSHZ2	A
chr7	2080359	2080703	345	14	47	L4-5IT_RORB_TSHZ2	A
chr4	183825046	183825509	464	14	47	L4-5IT_RORB_TSHZ2	A
chr7	814603	814927	325	11	47	L4-5IT_RORB_TSHZ2	A
chr21	41134521	41135724	1204	14	47	L4-5IT_RORB_TSHZ2	A
chr13	23513233	23514395	1163	13	47	L4-5IT_RORB_TSHZ2	A
chr1	183304971	183305642	672	11	47	L4-5IT_RORB_TSHZ2	A
chr1	161987556	161988626	1071	12	47	L4-5IT_RORB_TSHZ2	A
chr6	11356818	11357519	702	13	47	L4-5IT_RORB_TSHZ2	A
chr14	28982404	28984099	1696	12	47	L4-5IT_RORB_TSHZ2	A
chr20	50718203	50718739	537	12	47	L4-5IT_RORB_TSHZ2	A
chr3	66292344	66293227	884	13	47	L4-5IT_RORB_TSHZ2	A
chr18	13252886	13253610	725	13	47	L4-5IT_RORB_TSHZ2	A
chr4	6762021	6762482	462	15	47	L4-5IT_RORB_TSHZ2	A
chr9	132185683	132186284	602	12	47	L4-5IT_RORB_TSHZ2	A
chr6	155818600	155819440	841	13	47	L4-5IT_RORB_TSHZ2	A
chr5	93630254	93630852	599	12	47	L4-5IT_RORB_TSHZ2	A
chr14	99822701	99823183	483	13	47	L4-5IT_RORB_TSHZ2	A
chr8	47836728	47837408	681	11	47	L4-5IT_RORB_TSHZ2	A
chr4	71540931	71542604	1674	12	47	L4-5IT_RORB_TSHZ2	A
chr4	95471136	95472944	1809	12	47	L4-5IT_RORB_TSHZ2	A
chr12	94952252	94953720	1469	11	47	L4-5IT_RORB_TSHZ2	A
chr3	197019510	197019996	487	15	47	L4-5IT_RORB_TSHZ2	A
chr20	47906377	47906926	550	14	47	L4-5IT_RORB_TSHZ2	A
chr2	86051496	86051840	345	11	47	L4-5IT_RORB_TSHZ2	A
chr8	122865898	122866707	810	10	47	L4-5IT_RORB_TSHZ2	A
chr2	109427918	109428385	468	11	47	L4-5IT_RORB_TSHZ2	A
chr16	30128248	30128644	397	11	47	L4-5IT_RORB_TSHZ2	A
chr1	212212718	212213287	570	10	47	L4-5IT_RORB_TSHZ2	A
chr7	71168295	71168700	406	15	47	L4-5IT_RORB_TSHZ2	A
chr18	32337934	32339346	1413	11	47	L4-5IT_RORB_TSHZ2	A
chr11	30460989	30461889	901	14	47	L4-5IT_RORB_TSHZ2	A
chr13	113837148	113837536	389	13	-47	L4-5IT_RORB_TSHZ2	Y
chr2	236688349	236688964	616	13	47	L4-5IT_RORB_TSHZ2	A
chr20	47760060	47760520	461	15	46	L4-5IT_RORB_TSHZ2	A
chr5	6412803	6413413	611	10	46	L4-5IT_RORB_TSHZ2	A
chr17	36978404	36979275	872	14	46	L4-5IT_RORB_TSHZ2	A
chr1	244182998	244183675	678	11	46	L4-5IT_RORB_TSHZ2	A
chr11	74780569	74782533	1965	13	46	L4-5IT_RORB_TSHZ2	A
chr10	129507401	129507999	599	10	46	L4-5IT_RORB_TSHZ2	A
chr9	129505303	129505613	311	15	46	L4-5IT_RORB_TSHZ2	A
chr4	7340235	7340650	416	12	46	L4-5IT_RORB_TSHZ2	A
chr20	11954830	11956070	1241	11	46	L4-5IT_RORB_TSHZ2	A
chr4	146061492	146063109	1618	9	46	L4-5IT_RORB_TSHZ2	A
chr17	40361288	40361572	285	13	46	L4-5IT_RORB_TSHZ2	A
chr7	156239104	156239561	458	11	46	L4-5IT_RORB_TSHZ2	A
chr1	26210522	26211612	1091	11	46	L4-5IT_RORB_TSHZ2	A
chr3	13243537	13244023	487	12	46	L4-5IT_RORB_TSHZ2	A
chr1	23083180	23083907	728	12	46	L4-5IT_RORB_TSHZ2	A
chr19	7476718	7477149	432	14	46	L4-5IT_RORB_TSHZ2	A
chr4	8728762	8729234	473	14	46	L4-5IT_RORB_TSHZ2	A
chr9	137057643	137057878	236	15	46	L4-5IT_RORB_TSHZ2	A
chr3	125359593	125360060	468	10	46	L4-5IT_RORB_TSHZ2	A
chr2	30293338	30293811	474	12	46	L4-5IT_RORB_TSHZ2	A
chr7	132296507	132297197	691	13	46	L4-5IT_RORB_TSHZ2	A
chr1	210120812	210121780	969	15	46	L4-5IT_RORB_TSHZ2	A
chr20	51495170	51495989	820	11	46	L4-5IT_RORB_TSHZ2	A
chr11	110980608	110981369	762	11	46	L4-5IT_RORB_TSHZ2	A
chr3	183808453	183808834	382	15	46	L4-5IT_RORB_TSHZ2	A
chr16	319675	320304	630	14	46	L4-5IT_RORB_TSHZ2	A
chr1	6970237	6970584	348	11	46	L4-5IT_RORB_TSHZ2	A
chr2	30970260	30970590	331	11	46	L4-5IT_RORB_TSHZ2	A
chr11	45093286	45093839	554	10	46	L4-5IT_RORB_TSHZ2	A
chr2	85428567	85429039	473	12	46	L4-5IT_RORB_TSHZ2	A
chr13	106801966	106802540	575	13	46	L4-5IT_RORB_TSHZ2	A
chr12	54166913	54167734	822	7	46	L4-5IT_RORB_TSHZ2	A
chr8	23428498	23429507	1010	14	46	L4-5IT_RORB_TSHZ2	A
chr8	73459573	73459940	368	11	46	L4-5IT_RORB_TSHZ2	A
chr13	109894361	109895753	1393	13	46	L4-5IT_RORB_TSHZ2	A
chr1	84766056	84767026	971	12	46	L4-5IT_RORB_TSHZ2	A
chr20	63343043	63343346	304	15	46	L4-5IT_RORB_TSHZ2	A
chr1	39523331	39523625	295	14	46	L4-5IT_RORB_TSHZ2	A
chr22	37363251	37363902	652	14	46	L4-5IT_RORB_TSHZ2	A
chr12	95919118	95920475	1358	12	46	L4-5IT_RORB_TSHZ2	A
chr1	119439881	119440971	1091	12	46	L4-5IT_RORB_TSHZ2	A
chr8	119500988	119501566	579	15	46	L4-5IT_RORB_TSHZ2	A
chr20	62700366	62700771	406	16	46	L4-5IT_RORB_TSHZ2	A
chr10	132237129	132237662	534	16	46	L4-5IT_RORB_TSHZ2	A
chr12	52195166	52195529	364	8	46	L4-5IT_RORB_TSHZ2	A
chr16	87830769	87830961	193	17	46	L4-5IT_RORB_TSHZ2	A
chr10	30070354	30070731	378	10	46	L4-5IT_RORB_TSHZ2	A
chr8	133264362	133264785	424	15	46	L4-5IT_RORB_TSHZ2	A
chr16	7645969	7646870	902	12	46	L4-5IT_RORB_TSHZ2	A
chr7	47826444	47827497	1054	15	46	L4-5IT_RORB_TSHZ2	A
chr1	63675234	63675672	439	12	46	L4-5IT_RORB_TSHZ2	A
chr13	29511005	29511722	718	16	46	L4-5IT_RORB_TSHZ2	A
chr10	71241715	71242418	704	14	46	L4-5IT_RORB_TSHZ2	A
chr8	144041569	144041898	330	14	46	L4-5IT_RORB_TSHZ2	A
chr1	157275481	157276554	1074	11	46	L4-5IT_RORB_TSHZ2	A
chr10	69646705	69647540	836	9	46	L4-5IT_RORB_TSHZ2	A
chr20	16181755	16182576	822	11	46	L4-5IT_RORB_TSHZ2	A
chr20	57670722	57671232	511	13	46	L4-5IT_RORB_TSHZ2	A
chr2	89910501	89911363	863	9	46	L4-5IT_RORB_TSHZ2	A
chr8	26627535	26627964	430	14	-46	L4-5IT_RORB_TSHZ2	Y
chr12	13471334	13472082	749	12	46	L4-5IT_RORB_TSHZ2	A
chr14	68605594	68606174	581	14	46	L4-5IT_RORB_TSHZ2	A
chr6	165897946	165898507	562	15	46	L4-5IT_RORB_TSHZ2	A
chr10	123705992	123707499	1508	12	46	L4-5IT_RORB_TSHZ2	A
chr2	71944170	71944920	751	14	46	L4-5IT_RORB_TSHZ2	A
chr11	638683	639078	396	15	46	L4-5IT_RORB_TSHZ2	A
chr11	45553670	45554113	444	9	46	L4-5IT_RORB_TSHZ2	A
chr11	123493127	123494236	1110	10	46	L4-5IT_RORB_TSHZ2	A
chr14	68629459	68630359	901	13	46	L4-5IT_RORB_TSHZ2	A
chr19	5121297	5121555	259	16	46	L4-5IT_RORB_TSHZ2	A
chr9	135761015	135761501	487	13	46	L4-5IT_RORB_TSHZ2	A
chr12	123882510	123883243	734	13	46	L4-5IT_RORB_TSHZ2	A
chr2	239389493	239389928	436	15	46	L4-5IT_RORB_TSHZ2	A
chr16	987300	987573	274	16	46	L4-5IT_RORB_TSHZ2	A
chr4	145928648	145929307	660	12	46	L4-5IT_RORB_TSHZ2	A
chr6	25325909	25326342	434	14	46	L4-5IT_RORB_TSHZ2	A
chr18	48871665	48872117	453	13	46	L4-5IT_RORB_TSHZ2	A
chr17	63379410	63379773	364	10	46	L4-5IT_RORB_TSHZ2	A
chr4	139144096	139144587	492	7	46	L4-5IT_RORB_TSHZ2	A
chr6	165644888	165645651	764	12	46	L4-5IT_RORB_TSHZ2	A
chr2	239059937	239060236	300	11	-46	L4-5IT_RORB_TSHZ2	Y
chr5	133793582	133794313	732	14	46	L4-5IT_RORB_TSHZ2	A
chr19	46412417	46412581	165	17	46	L4-5IT_RORB_TSHZ2	A
chr9	36858948	36859257	310	15	46	L4-5IT_RORB_TSHZ2	A
chr8	141452622	141452932	311	13	46	L4-5IT_RORB_TSHZ2	A
chr1	154712153	154712522	370	10	46	L4-5IT_RORB_TSHZ2	A
chr10	3214170	3214874	705	14	46	L4-5IT_RORB_TSHZ2	A
chr1	20448504	20449037	534	11	46	L4-5IT_RORB_TSHZ2	A
chr9	81588445	81588977	533	11	46	L4-5IT_RORB_TSHZ2	A
chr16	17287132	17287646	515	10	46	L4-5IT_RORB_TSHZ2	A
chr22	48601618	48602015	398	14	46	L4-5IT_RORB_TSHZ2	A
chr9	137531235	137531826	592	14	46	L4-5IT_RORB_TSHZ2	A
chr9	137019534	137019790	257	13	46	L4-5IT_RORB_TSHZ2	A
chr22	49489374	49489570	197	17	46	L4-5IT_RORB_TSHZ2	A
chr1	15345348	15345642	295	14	46	L4-5IT_RORB_TSHZ2	A
chr1	96542020	96542721	702	11	46	L4-5IT_RORB_TSHZ2	A
chr10	10921646	10922259	614	14	46	L4-5IT_RORB_TSHZ2	A
chr9	124291613	124292124	512	11	46	L4-5IT_RORB_TSHZ2	A
chr15	29533725	29534710	986	11	46	L4-5IT_RORB_TSHZ2	A
chr7	131600484	131600996	513	11	46	L4-5IT_RORB_TSHZ2	A
chr17	78101575	78102232	658	16	46	L4-5IT_RORB_TSHZ2	A
chr5	79839076	79839513	438	14	46	L4-5IT_RORB_TSHZ2	A
chr2	98390007	98390521	515	11	46	L4-5IT_RORB_TSHZ2	A
chr14	100581231	100581657	427	14	46	L4-5IT_RORB_TSHZ2	A
chr7	31731961	31732108	148	7	46	L4-5IT_RORB_TSHZ2	A
chr12	119211927	119212378	452	14	46	L4-5IT_RORB_TSHZ2	A
chr21	31439392	31440218	827	16	46	L4-5IT_RORB_TSHZ2	A
chr7	29331968	29332528	561	14	46	L4-5IT_RORB_TSHZ2	A
chr19	40142125	40143004	880	14	46	L4-5IT_RORB_TSHZ2	A
chr6	142784607	142785178	572	13	46	L4-5IT_RORB_TSHZ2	A
chr21	20968510	20969784	1275	13	46	L4-5IT_RORB_TSHZ2	A
chr16	10221950	10222951	1002	14	46	L4-5IT_RORB_TSHZ2	A
chr8	141536194	141536610	417	13	46	L4-5IT_RORB_TSHZ2	A
chr4	9089498	9089997	500	15	46	L4-5IT_RORB_TSHZ2	A
chr6	1086963	1087861	899	13	46	L4-5IT_RORB_TSHZ2	A
chr3	183827600	183828059	460	16	46	L4-5IT_RORB_TSHZ2	A
chr8	2081284	2081755	472	12	46	L4-5IT_RORB_TSHZ2	A
chr7	129774477	129774906	430	16	46	L4-5IT_RORB_TSHZ2	A
chr16	53822867	53823877	1011	14	46	L4-5IT_RORB_TSHZ2	A
chr5	145365469	145367683	2215	11	46	L4-5IT_RORB_TSHZ2	A
chr15	62965198	62965735	538	13	45	L4-5IT_RORB_TSHZ2	A
chr18	62611120	62611411	292	14	45	L4-5IT_RORB_TSHZ2	A
chr1	52904630	52904812	183	13	45	L4-5IT_RORB_TSHZ2	A
chr15	36664012	36664767	756	13	45	L4-5IT_RORB_TSHZ2	A
chr8	1107361	1107784	424	14	45	L4-5IT_RORB_TSHZ2	A
chr2	42962483	42962922	440	14	45	L4-5IT_RORB_TSHZ2	A
chr9	129193419	129193888	470	11	45	L4-5IT_RORB_TSHZ2	A
chr9	136903774	136904254	481	15	45	L4-5IT_RORB_TSHZ2	A
chr1	38728258	38728805	548	12	45	L4-5IT_RORB_TSHZ2	A
chr19	3351257	3351493	237	13	45	L4-5IT_RORB_TSHZ2	A
chr14	104746027	104746526	500	13	45	L4-5IT_RORB_TSHZ2	A
chr16	85595997	85596433	437	15	45	L4-5IT_RORB_TSHZ2	A
chrX	68684274	68684624	351	14	45	L4-5IT_RORB_TSHZ2	A
chr5	180041315	180041997	683	13	45	L4-5IT_RORB_TSHZ2	A
chr7	137970439	137971266	828	12	45	L4-5IT_RORB_TSHZ2	A
chr5	107891107	107892163	1057	12	45	L4-5IT_RORB_TSHZ2	A
chr20	1204065	1205039	975	12	45	L4-5IT_RORB_TSHZ2	A
chr7	5246162	5246656	495	11	45	L4-5IT_RORB_TSHZ2	A
chr2	207107433	207108017	585	15	45	L4-5IT_RORB_TSHZ2	A
chr4	104764381	104766240	1860	14	45	L4-5IT_RORB_TSHZ2	A
chr15	36728694	36729268	575	11	45	L4-5IT_RORB_TSHZ2	A
chr2	238491678	238493186	1509	12	45	L4-5IT_RORB_TSHZ2	A
chr20	56518126	56518473	348	14	45	L4-5IT_RORB_TSHZ2	A
chr8	1558872	1559540	669	13	45	L4-5IT_RORB_TSHZ2	A
chr16	27819315	27819809	495	15	45	L4-5IT_RORB_TSHZ2	A
chr17	78440548	78440940	393	13	45	L4-5IT_RORB_TSHZ2	A
chr2	202171910	202172150	241	17	45	L4-5IT_RORB_TSHZ2	A
chr19	15439035	15439404	370	14	45	L4-5IT_RORB_TSHZ2	A
chr11	119918413	119918968	556	9	45	L4-5IT_RORB_TSHZ2	A
chr9	97979812	97980727	916	11	45	L4-5IT_RORB_TSHZ2	A
chr13	94351511	94352184	674	7	45	L4-5IT_RORB_TSHZ2	A
chr2	63472532	63473195	664	11	45	L4-5IT_RORB_TSHZ2	A
chr6	157710967	157711524	558	11	45	L4-5IT_RORB_TSHZ2	A
chr1	183099691	183100267	577	9	45	L4-5IT_RORB_TSHZ2	A
chr1	6336767	6337302	536	16	45	L4-5IT_RORB_TSHZ2	A
chr7	139977167	139977580	414	13	45	L4-5IT_RORB_TSHZ2	A
chr10	117552116	117552270	155	17	45	L4-5IT_RORB_TSHZ2	A
chr10	35528225	35528673	449	14	45	L4-5IT_RORB_TSHZ2	A
chr8	101127196	101127636	441	13	45	L4-5IT_RORB_TSHZ2	A
chr10	127866218	127866635	418	9	45	L4-5IT_RORB_TSHZ2	A
chr10	131226747	131227215	469	14	45	L4-5IT_RORB_TSHZ2	A
chr11	61279810	61280486	677	14	45	L4-5IT_RORB_TSHZ2	A
chr3	54529857	54531036	1180	12	45	L4-5IT_RORB_TSHZ2	A
chr14	95472786	95473224	439	12	45	L4-5IT_RORB_TSHZ2	A
chr19	16232084	16232400	317	14	45	L4-5IT_RORB_TSHZ2	A
chr22	33799597	33800091	495	13	45	L4-5IT_RORB_TSHZ2	A
chr10	3476664	3477454	791	13	45	L4-5IT_RORB_TSHZ2	A
chr7	74351184	74351708	525	16	45	L4-5IT_RORB_TSHZ2	A
chr8	48763297	48764313	1017	11	45	L4-5IT_RORB_TSHZ2	A
chr10	35400081	35401110	1030	13	45	L4-5IT_RORB_TSHZ2	A
chr3	10936836	10937234	399	13	45	L4-5IT_RORB_TSHZ2	A
chr3	63633358	63634315	958	8	45	L4-5IT_RORB_TSHZ2	A
chr2	61619725	61620839	1115	11	45	L4-5IT_RORB_TSHZ2	A
chr14	39210647	39211448	802	13	45	L4-5IT_RORB_TSHZ2	A
chr19	47682615	47683126	512	13	45	L4-5IT_RORB_TSHZ2	A
chr20	719786	720295	510	14	45	L4-5IT_RORB_TSHZ2	A
chr22	47634178	47635020	843	13	45	L4-5IT_RORB_TSHZ2	A
chr1	233593185	233593937	753	10	45	L4-5IT_RORB_TSHZ2	A
chr5	116613443	116614431	989	12	45	L4-5IT_RORB_TSHZ2	A
chr18	75370466	75370820	355	13	45	L4-5IT_RORB_TSHZ2	A
chr6	30041882	30042426	545	7	45	L4-5IT_RORB_TSHZ2	A
chr13	112561616	112562577	962	12	45	L4-5IT_RORB_TSHZ2	A
chr5	142295363	142295839	477	13	45	L4-5IT_RORB_TSHZ2	A
chr2	71940702	71941326	625	10	45	L4-5IT_RORB_TSHZ2	A
chr18	76429532	76430156	625	13	45	L4-5IT_RORB_TSHZ2	A
chr1	17780486	17781343	858	11	45	L4-5IT_RORB_TSHZ2	A
chr9	8668369	8670184	1816	12	45	L4-5IT_RORB_TSHZ2	A
chr1	20110885	20111220	336	10	45	L4-5IT_RORB_TSHZ2	A
chr20	47666836	47667683	848	14	45	L4-5IT_RORB_TSHZ2	A
chr17	78889309	78889847	539	14	45	L4-5IT_RORB_TSHZ2	A
chr1	27357528	27357793	266	16	45	L4-5IT_RORB_TSHZ2	A
chr17	50259647	50260211	565	12	45	L4-5IT_RORB_TSHZ2	A
chr7	158317367	158317590	224	16	45	L4-5IT_RORB_TSHZ2	A
chr16	85117349	85117757	409	15	45	L4-5IT_RORB_TSHZ2	A
chr6	166442972	166443635	664	13	45	L4-5IT_RORB_TSHZ2	A
chr2	58884010	58885240	1231	10	45	L4-5IT_RORB_TSHZ2	A
chr12	1842314	1842682	369	13	45	L4-5IT_RORB_TSHZ2	A
chr1	14971119	14971430	312	14	45	L4-5IT_RORB_TSHZ2	A
chr15	60697678	60698069	392	9	45	L4-5IT_RORB_TSHZ2	A
chr11	126868081	126868755	675	13	45	L4-5IT_RORB_TSHZ2	A
chr16	7477837	7478961	1125	15	45	L4-5IT_RORB_TSHZ2	A
chr18	24673308	24674363	1056	13	45	L4-5IT_RORB_TSHZ2	A
chr11	132668293	132668895	603	10	45	L4-5IT_RORB_TSHZ2	A
chr9	94871744	94872412	669	14	45	L4-5IT_RORB_TSHZ2	A
chr3	13194120	13194620	501	14	45	L4-5IT_RORB_TSHZ2	A
chr3	183353414	183354399	986	13	45	L4-5IT_RORB_TSHZ2	A
chr2	2018839	2019424	586	11	45	L4-5IT_RORB_TSHZ2	A
chr20	4888685	4889295	611	14	45	L4-5IT_RORB_TSHZ2	A
chr1	41659632	41660184	553	11	45	L4-5IT_RORB_TSHZ2	A
chr9	91729376	91729924	549	13	45	L4-5IT_RORB_TSHZ2	A
chr16	11157986	11158379	394	13	45	L4-5IT_RORB_TSHZ2	A
chr3	111924953	111925981	1029	12	45	L4-5IT_RORB_TSHZ2	A
chr19	5893472	5893962	491	15	45	L4-5IT_RORB_TSHZ2	A
chr2	24401726	24402208	483	13	45	L4-5IT_RORB_TSHZ2	A
chr7	5234192	5234577	386	12	45	L4-5IT_RORB_TSHZ2	A
chr16	4656213	4656678	466	14	45	L4-5IT_RORB_TSHZ2	A
chr9	726436	726852	417	13	45	L4-5IT_RORB_TSHZ2	A
chr12	11836131	11836722	592	12	45	L4-5IT_RORB_TSHZ2	A
chr17	11146958	11147597	640	9	45	L4-5IT_RORB_TSHZ2	A
chr2	11006181	11006539	359	9	45	L4-5IT_RORB_TSHZ2	A
chr11	119661561	119662419	859	13	45	L4-5IT_RORB_TSHZ2	A
chr8	37369727	37370224	498	11	44	L4-5IT_RORB_TSHZ2	A
chr5	156841336	156842713	1378	10	44	L4-5IT_RORB_TSHZ2	A
chr1	226657976	226658623	648	10	44	L4-5IT_RORB_TSHZ2	A
chr4	188162464	188163153	690	12	44	L4-5IT_RORB_TSHZ2	A
chr18	36995858	36997369	1512	8	44	L4-5IT_RORB_TSHZ2	A
chr11	126636300	126638349	2050	11	44	L4-5IT_RORB_TSHZ2	A
chr14	62122569	62124971	2403	10	44	L4-5IT_RORB_TSHZ2	A
chr9	121607895	121608394	500	14	-44	L4-5IT_RORB_TSHZ2	Y
chr2	241646214	241646868	655	13	44	L4-5IT_RORB_TSHZ2	A
chr18	5980534	5980947	414	8	44	L4-5IT_RORB_TSHZ2	A
chr8	91228258	91229110	853	11	44	L4-5IT_RORB_TSHZ2	A
chr14	68808680	68809044	365	8	44	L4-5IT_RORB_TSHZ2	A
chr4	2927691	2928088	398	14	44	L4-5IT_RORB_TSHZ2	A
chr5	34834043	34834835	793	10	44	L4-5IT_RORB_TSHZ2	A
chr3	46875445	46876040	596	13	44	L4-5IT_RORB_TSHZ2	A
chr17	50180525	50180833	309	12	44	L4-5IT_RORB_TSHZ2	A
chr18	48919053	48920506	1454	12	44	L4-5IT_RORB_TSHZ2	A
chr3	117676103	117676419	317	8	44	L4-5IT_RORB_TSHZ2	A
chr18	56445752	56446872	1121	12	44	L4-5IT_RORB_TSHZ2	A
chr17	50111096	50111679	584	15	-44	L4-5IT_RORB_TSHZ2	Y
chr12	49424660	49425557	898	15	44	L4-5IT_RORB_TSHZ2	A
chr1	212914554	212915337	784	12	44	L4-5IT_RORB_TSHZ2	A
chr3	186192516	186193217	702	9	44	L4-5IT_RORB_TSHZ2	A
chr20	12243444	12243997	554	9	44	L4-5IT_RORB_TSHZ2	A
chr6	111100420	111100766	347	12	44	L4-5IT_RORB_TSHZ2	A
chr5	24262465	24262882	418	15	44	L4-5IT_RORB_TSHZ2	A
chr19	40683214	40683924	711	15	44	L4-5IT_RORB_TSHZ2	A
chr19	2649452	2649910	459	13	44	L4-5IT_RORB_TSHZ2	A
chr15	22957729	22958274	546	11	44	L4-5IT_RORB_TSHZ2	A
chr14	85253960	85254227	268	14	44	L4-5IT_RORB_TSHZ2	A
chr9	117224911	117225485	575	9	44	L4-5IT_RORB_TSHZ2	A
chr5	33576962	33577582	621	9	44	L4-5IT_RORB_TSHZ2	A
chr9	76358527	76359284	758	13	44	L4-5IT_RORB_TSHZ2	A
chr2	100678199	100678715	517	10	44	L4-5IT_RORB_TSHZ2	A
chr2	158610231	158610978	748	11	44	L4-5IT_RORB_TSHZ2	A
chr20	25463493	25463922	430	14	44	L4-5IT_RORB_TSHZ2	A
chr6	3733511	3733853	343	13	44	L4-5IT_RORB_TSHZ2	A
chr2	216491701	216492535	835	13	44	L4-5IT_RORB_TSHZ2	A
chr1	5693771	5694546	776	10	44	L4-5IT_RORB_TSHZ2	A
chr5	10479108	10479726	619	13	44	L4-5IT_RORB_TSHZ2	A
chr9	35324985	35326044	1060	8	44	L4-5IT_RORB_TSHZ2	A
chr22	41566851	41567794	944	14	44	L4-5IT_RORB_TSHZ2	A
chr5	68751271	68752279	1009	13	44	L4-5IT_RORB_TSHZ2	A
chr16	13018220	13018886	667	12	44	L4-5IT_RORB_TSHZ2	A
chr1	10966182	10966803	622	12	44	L4-5IT_RORB_TSHZ2	A
chr8	102067597	102068432	836	12	44	L4-5IT_RORB_TSHZ2	A
chr20	18017611	18018671	1061	14	44	L4-5IT_RORB_TSHZ2	A
chr19	31965480	31966392	913	13	44	L4-5IT_RORB_TSHZ2	A
chr7	132443284	132443681	398	13	44	L4-5IT_RORB_TSHZ2	A
chr15	83475029	83475461	433	13	44	L4-5IT_RORB_TSHZ2	A
chr6	58804478	58804826	349	11	44	L4-5IT_RORB_TSHZ2	A
chr4	122235527	122235761	235	15	44	L4-5IT_RORB_TSHZ2	A
chr6	131281147	131281735	589	14	44	L4-5IT_RORB_TSHZ2	A
chr9	137671900	137672265	366	12	44	L4-5IT_RORB_TSHZ2	A
chr18	4352061	4353294	1234	13	44	L4-5IT_RORB_TSHZ2	A
chr18	63141622	63142081	460	14	44	L4-5IT_RORB_TSHZ2	A
chr14	66562813	66564030	1218	12	44	L4-5IT_RORB_TSHZ2	A
chr11	126640204	126640567	364	10	44	L4-5IT_RORB_TSHZ2	A
chr8	46103029	46103487	459	15	44	L4-5IT_RORB_TSHZ2	A
chr16	88412503	88412954	452	16	44	L4-5IT_RORB_TSHZ2	A
chr15	51004953	51005388	436	10	44	L4-5IT_RORB_TSHZ2	A
chr12	125221363	125221958	596	9	44	L4-5IT_RORB_TSHZ2	A
chr2	159549412	159550139	728	13	44	L4-5IT_RORB_TSHZ2	A
chr11	81378377	81379898	1522	12	44	L4-5IT_RORB_TSHZ2	A
chr12	13583599	13584453	855	12	44	L4-5IT_RORB_TSHZ2	A
chr2	60073245	60073638	394	13	44	L4-5IT_RORB_TSHZ2	A
chr5	1513908	1514234	327	13	44	L4-5IT_RORB_TSHZ2	A
chr22	43179027	43179502	476	15	44	L4-5IT_RORB_TSHZ2	A
chr3	18049366	18050574	1209	11	44	L4-5IT_RORB_TSHZ2	A
chr2	106150432	106151059	628	14	44	L4-5IT_RORB_TSHZ2	A
chr3	54001243	54001478	236	15	44	L4-5IT_RORB_TSHZ2	A
chr1	119583516	119584472	957	12	44	L4-5IT_RORB_TSHZ2	A
chr2	232190378	232191975	1598	10	44	L4-5IT_RORB_TSHZ2	A
chr17	5771276	5771414	139	17	-44	L4-5IT_RORB_TSHZ2	Y
chr16	85550068	85550498	431	13	44	L4-5IT_RORB_TSHZ2	A
chr7	29000347	29000754	408	12	44	L4-5IT_RORB_TSHZ2	A
chr2	46460527	46460878	352	13	44	L4-5IT_RORB_TSHZ2	A
chr9	114203824	114204067	244	9	44	L4-5IT_RORB_TSHZ2	A
chr13	45886691	45888447	1757	13	44	L4-5IT_RORB_TSHZ2	A
chr6	5106984	5107533	550	13	44	L4-5IT_RORB_TSHZ2	A
chr7	76676696	76677847	1152	8	44	L4-5IT_RORB_TSHZ2	A
chr1	110045470	110045938	469	10	44	L4-5IT_RORB_TSHZ2	A
chr18	8401648	8401993	346	15	44	L4-5IT_RORB_TSHZ2	A
chr1	43446833	43447150	318	13	44	L4-5IT_RORB_TSHZ2	A
chr1	23207824	23208342	519	12	44	L4-5IT_RORB_TSHZ2	A
chr7	44218971	44219208	238	13	44	L4-5IT_RORB_TSHZ2	A
chr5	1116534	1116838	305	13	44	L4-5IT_RORB_TSHZ2	A
chr15	38690157	38690522	366	8	44	L4-5IT_RORB_TSHZ2	A
chr15	92531872	92532716	845	11	44	L4-5IT_RORB_TSHZ2	A
chr12	113801583	113801954	372	12	44	L4-5IT_RORB_TSHZ2	A
chr3	25349111	25350678	1568	13	44	L4-5IT_RORB_TSHZ2	A
chr22	26913038	26913380	343	14	44	L4-5IT_RORB_TSHZ2	A
chr21	43817486	43817809	324	14	44	L4-5IT_RORB_TSHZ2	A
chr1	20321965	20322615	651	11	44	L4-5IT_RORB_TSHZ2	A
chr9	130476419	130476626	208	14	44	L4-5IT_RORB_TSHZ2	A
chr16	47036490	47037012	523	10	44	L4-5IT_RORB_TSHZ2	A
chr5	176750000	176750509	510	10	44	L4-5IT_RORB_TSHZ2	A
chr13	27477724	27478368	645	13	44	L4-5IT_RORB_TSHZ2	A
chr17	7801588	7802210	623	12	44	L4-5IT_RORB_TSHZ2	A
chr10	93206835	93207094	260	8	44	L4-5IT_RORB_TSHZ2	A
chr4	87526499	87527407	909	9	-44	L4-5IT_RORB_TSHZ2	Y
chr20	25452404	25453104	701	12	44	L4-5IT_RORB_TSHZ2	A
chr5	177792937	177793705	769	13	44	L4-5IT_RORB_TSHZ2	A
chr4	80034923	80037086	2164	14	44	L4-5IT_RORB_TSHZ2	A
chr10	14089018	14089488	471	15	44	L4-5IT_RORB_TSHZ2	A
chr1	119549149	119550196	1048	13	44	L4-5IT_RORB_TSHZ2	A
chr9	136347572	136347884	313	15	44	L4-5IT_RORB_TSHZ2	A
chr1	33661491	33662578	1088	10	44	L4-5IT_RORB_TSHZ2	A
chr14	21245233	21245572	340	15	44	L4-5IT_RORB_TSHZ2	A
chr2	109275984	109276444	461	11	44	L4-5IT_RORB_TSHZ2	A
chr20	54620530	54621429	900	10	43	L4-5IT_RORB_TSHZ2	A
chr10	79539221	79539705	485	11	43	L4-5IT_RORB_TSHZ2	A
chr20	53326460	53327141	682	11	43	L4-5IT_RORB_TSHZ2	A
chr19	2003497	2004013	517	15	43	L4-5IT_RORB_TSHZ2	A
chr8	47826444	47826843	400	11	43	L4-5IT_RORB_TSHZ2	A
chr18	9433607	9434045	439	11	43	L4-5IT_RORB_TSHZ2	A
chr16	2981280	2981518	239	16	43	L4-5IT_RORB_TSHZ2	A
chr3	42488138	42489226	1089	14	43	L4-5IT_RORB_TSHZ2	A
chr1	197771752	197772717	966	10	43	L4-5IT_RORB_TSHZ2	A
chr11	119924748	119925178	431	9	43	L4-5IT_RORB_TSHZ2	A
chr1	27635901	27636270	370	14	43	L4-5IT_RORB_TSHZ2	A
chr17	58970191	58971595	1405	12	43	L4-5IT_RORB_TSHZ2	A
chr11	75418378	75419485	1108	12	43	L4-5IT_RORB_TSHZ2	A
chr1	241239037	241239262	226	13	43	L4-5IT_RORB_TSHZ2	A
chr3	41968656	41969886	1231	11	43	L4-5IT_RORB_TSHZ2	A
chr17	80615524	80615957	434	9	43	L4-5IT_RORB_TSHZ2	A
chr12	131632522	131633279	758	14	43	L4-5IT_RORB_TSHZ2	A
chr17	17800275	17800619	345	14	-43	L4-5IT_RORB_TSHZ2	Y
chr1	230265584	230266062	479	13	43	L4-5IT_RORB_TSHZ2	A
chr10	24790709	24791249	541	15	43	L4-5IT_RORB_TSHZ2	A
chr7	47095874	47096841	968	10	43	L4-5IT_RORB_TSHZ2	A
chr2	158999877	159000625	749	13	43	L4-5IT_RORB_TSHZ2	A
chr3	133381881	133383469	1589	12	43	L4-5IT_RORB_TSHZ2	A
chr6	158771447	158771965	519	12	43	L4-5IT_RORB_TSHZ2	A
chr15	69562953	69563411	459	9	43	L4-5IT_RORB_TSHZ2	A
chr7	47836754	47837190	437	14	-43	L4-5IT_RORB_TSHZ2	Y
chr17	7048893	7049480	588	11	43	L4-5IT_RORB_TSHZ2	A
chr2	191500768	191501458	691	10	43	L4-5IT_RORB_TSHZ2	A
chr3	193781553	193782422	870	13	43	L4-5IT_RORB_TSHZ2	A
chr19	31718858	31719269	412	13	43	L4-5IT_RORB_TSHZ2	A
chr7	102093596	102094084	489	15	43	L4-5IT_RORB_TSHZ2	A
chr13	100512852	100513305	454	12	43	L4-5IT_RORB_TSHZ2	A
chr14	104582152	104582394	243	15	43	L4-5IT_RORB_TSHZ2	A
chr17	57509144	57509640	497	12	43	L4-5IT_RORB_TSHZ2	A
chr2	127414282	127415090	809	11	43	L4-5IT_RORB_TSHZ2	A
chr6	143154322	143154752	431	9	43	L4-5IT_RORB_TSHZ2	A
chr17	40598751	40599247	497	13	43	L4-5IT_RORB_TSHZ2	A
chr1	204556281	204557077	797	12	43	L4-5IT_RORB_TSHZ2	A
chr9	97637174	97639323	2150	14	43	L4-5IT_RORB_TSHZ2	A
chr6	38187899	38188392	494	13	43	L4-5IT_RORB_TSHZ2	A
chr7	105419203	105419689	487	12	43	L4-5IT_RORB_TSHZ2	A
chr3	53175691	53176793	1103	12	43	L4-5IT_RORB_TSHZ2	A
chr20	63474805	63475247	443	14	43	L4-5IT_RORB_TSHZ2	A
chr6	151034586	151035377	792	11	43	L4-5IT_RORB_TSHZ2	A
chr3	184732326	184732616	291	10	43	L4-5IT_RORB_TSHZ2	A
chr1	178005659	178006524	866	12	43	L4-5IT_RORB_TSHZ2	A
chr10	85946930	85947459	530	9	43	L4-5IT_RORB_TSHZ2	A
chr5	134121858	134122670	813	13	43	L4-5IT_RORB_TSHZ2	A
chr20	33277738	33278303	566	10	43	L4-5IT_RORB_TSHZ2	A
chr1	39494218	39495019	802	13	43	L4-5IT_RORB_TSHZ2	A
chr7	141146692	141148068	1377	12	43	L4-5IT_RORB_TSHZ2	A
chr6	33694453	33694892	440	15	43	L4-5IT_RORB_TSHZ2	A
chr2	71690311	71690762	452	13	43	L4-5IT_RORB_TSHZ2	A
chr4	6028098	6028490	393	11	43	L4-5IT_RORB_TSHZ2	A
chr18	42504029	42504830	802	14	43	L4-5IT_RORB_TSHZ2	A
chr1	110550940	110552605	1666	12	43	L4-5IT_RORB_TSHZ2	A
chr4	88759052	88759671	620	11	-43	L4-5IT_RORB_TSHZ2	Y
chr3	70208947	70210137	1191	11	43	L4-5IT_RORB_TSHZ2	A
chr6	18750013	18751303	1291	13	43	L4-5IT_RORB_TSHZ2	A
chr1	203667404	203668176	773	10	43	L4-5IT_RORB_TSHZ2	A
chr1	200896473	200897181	709	11	43	L4-5IT_RORB_TSHZ2	A
chr20	49351244	49351772	529	11	43	L4-5IT_RORB_TSHZ2	A
chr9	120842040	120842286	247	13	43	L4-5IT_RORB_TSHZ2	A
chr18	37332015	37332761	747	13	43	L4-5IT_RORB_TSHZ2	A
chr1	17770009	17771208	1200	14	43	L4-5IT_RORB_TSHZ2	A
chr2	101420928	101421385	458	12	43	L4-5IT_RORB_TSHZ2	A
chr4	23977623	23978750	1128	12	43	L4-5IT_RORB_TSHZ2	A
chr6	150093574	150094158	585	10	43	L4-5IT_RORB_TSHZ2	A
chr4	140977362	140977900	539	8	43	L4-5IT_RORB_TSHZ2	A
chr3	185406808	185408063	1256	12	43	L4-5IT_RORB_TSHZ2	A
chr17	50575201	50575783	583	14	43	L4-5IT_RORB_TSHZ2	A
chr18	6195306	6196188	883	10	43	L4-5IT_RORB_TSHZ2	A
chr15	60350637	60351478	842	11	43	L4-5IT_RORB_TSHZ2	A
chr4	54001752	54002193	442	10	43	L4-5IT_RORB_TSHZ2	A
chr8	118002688	118003317	630	14	43	L4-5IT_RORB_TSHZ2	A
chr1	212966801	212967295	495	12	43	L4-5IT_RORB_TSHZ2	A
chr8	28249904	28250380	477	12	43	L4-5IT_RORB_TSHZ2	A
chr6	113597848	113598564	717	10	43	L4-5IT_RORB_TSHZ2	A
chr16	17535679	17536686	1008	12	43	L4-5IT_RORB_TSHZ2	A
chr11	75522835	75523665	831	12	43	L4-5IT_RORB_TSHZ2	A
chr1	41486263	41486650	388	13	43	L4-5IT_RORB_TSHZ2	A
chr10	11103106	11104630	1525	14	43	L4-5IT_RORB_TSHZ2	A
chr7	4823572	4824022	451	13	43	L4-5IT_RORB_TSHZ2	A
chr9	33187052	33187884	833	13	43	L4-5IT_RORB_TSHZ2	A
chr18	50695420	50695806	387	11	43	L4-5IT_RORB_TSHZ2	A
chr10	69492261	69492643	383	11	43	L4-5IT_RORB_TSHZ2	A
chr15	69958366	69959512	1147	9	43	L4-5IT_RORB_TSHZ2	A
chr16	17233188	17233843	656	11	43	L4-5IT_RORB_TSHZ2	A
chr3	178212369	178213345	977	10	43	L4-5IT_RORB_TSHZ2	A
chr2	138388973	138390904	1932	13	43	L4-5IT_RORB_TSHZ2	A
chr15	59217586	59218182	597	13	43	L4-5IT_RORB_TSHZ2	A
chr4	3723539	3724106	568	12	43	L4-5IT_RORB_TSHZ2	A
chr15	69891035	69891936	902	13	43	L4-5IT_RORB_TSHZ2	A
chr10	11187698	11188396	699	14	43	L4-5IT_RORB_TSHZ2	A
chr11	70610458	70611020	563	14	43	L4-5IT_RORB_TSHZ2	A
chr1	87123929	87124718	790	11	43	L4-5IT_RORB_TSHZ2	A
chr17	50570136	50570553	418	10	43	L4-5IT_RORB_TSHZ2	A
chr1	175221854	175222644	791	10	43	L4-5IT_RORB_TSHZ2	A
chr1	3167725	3168035	311	14	43	L4-5IT_RORB_TSHZ2	A
chr17	79482731	79483248	518	12	43	L4-5IT_RORB_TSHZ2	A
chr7	149300654	149301526	873	11	43	L4-5IT_RORB_TSHZ2	A
chr11	68159113	68159475	363	11	43	L4-5IT_RORB_TSHZ2	A
chr9	121940368	121941062	695	13	43	L4-5IT_RORB_TSHZ2	A
chr12	124338069	124338530	462	13	42	L4-5IT_RORB_TSHZ2	A
chr17	67056675	67057068	394	13	42	L4-5IT_RORB_TSHZ2	A
chr2	85003088	85003370	283	13	42	L4-5IT_RORB_TSHZ2	A
chr2	127709304	127709739	436	15	42	L4-5IT_RORB_TSHZ2	A
chr9	133227156	133227672	517	12	42	L4-5IT_RORB_TSHZ2	A
chr14	101878414	101878910	497	12	-42	L4-5IT_RORB_TSHZ2	Y
chr15	41103386	41103655	270	12	42	L4-5IT_RORB_TSHZ2	A
chr9	120263755	120264487	733	10	42	L4-5IT_RORB_TSHZ2	A
chr8	37418862	37419666	805	11	42	L4-5IT_RORB_TSHZ2	A
chr2	135418968	135419226	259	13	42	L4-5IT_RORB_TSHZ2	A
chr4	81335126	81336317	1192	9	42	L4-5IT_RORB_TSHZ2	A
chr6	32238623	32239684	1062	11	42	L4-5IT_RORB_TSHZ2	A
chr11	26360375	26361122	748	9	42	L4-5IT_RORB_TSHZ2	A
chr9	129440128	129440559	432	11	42	L4-5IT_RORB_TSHZ2	A
chr7	152876657	152877003	347	9	42	L4-5IT_RORB_TSHZ2	A
chr6	31165255	31165743	489	9	42	L4-5IT_RORB_TSHZ2	A
chr22	38962595	38962882	288	15	42	L4-5IT_RORB_TSHZ2	A
chr13	113145509	113146037	529	13	42	L4-5IT_RORB_TSHZ2	A
chr18	37701626	37702669	1044	10	42	L4-5IT_RORB_TSHZ2	A
chr16	85641825	85642204	380	13	42	L4-5IT_RORB_TSHZ2	A
chr2	65165605	65166141	537	12	42	L4-5IT_RORB_TSHZ2	A
chr9	134618018	134618335	318	13	42	L4-5IT_RORB_TSHZ2	A
chr11	128765765	128766482	718	13	42	L4-5IT_RORB_TSHZ2	A
chr2	191259230	191261209	1980	9	42	L4-5IT_RORB_TSHZ2	A
chr11	127117772	127119229	1458	12	42	L4-5IT_RORB_TSHZ2	A
chr3	183908009	183908296	288	14	42	L4-5IT_RORB_TSHZ2	A
chr19	48685679	48686199	521	12	42	L4-5IT_RORB_TSHZ2	A
chr10	121526004	121526419	416	11	42	L4-5IT_RORB_TSHZ2	A
chr14	23436761	23437260	500	11	42	L4-5IT_RORB_TSHZ2	A
chr16	50627435	50627901	467	11	42	L4-5IT_RORB_TSHZ2	A
chr14	99407339	99407807	469	12	42	L4-5IT_RORB_TSHZ2	A
chr9	134063046	134063516	471	14	-42	L4-5IT_RORB_TSHZ2	Y
chr17	44843189	44843939	751	12	42	L4-5IT_RORB_TSHZ2	A
chr17	74251619	74252040	422	8	42	L4-5IT_RORB_TSHZ2	A
chr2	238495397	238495987	591	11	42	L4-5IT_RORB_TSHZ2	A
chr5	61235458	61236481	1024	13	42	L4-5IT_RORB_TSHZ2	A
chr8	900264	900390	127	17	42	L4-5IT_RORB_TSHZ2	A
chr3	178074665	178075626	962	13	42	L4-5IT_RORB_TSHZ2	A
chr2	63611745	63613080	1336	12	42	L4-5IT_RORB_TSHZ2	A
chr19	13432987	13433364	378	13	42	L4-5IT_RORB_TSHZ2	A
chr2	17660595	17661423	829	10	42	L4-5IT_RORB_TSHZ2	A
chr18	32346798	32348214	1417	12	42	L4-5IT_RORB_TSHZ2	A
chr16	50567859	50568308	450	9	42	L4-5IT_RORB_TSHZ2	A
chr6	161480366	161481026	661	13	42	L4-5IT_RORB_TSHZ2	A
chr15	73774734	73775034	301	12	42	L4-5IT_RORB_TSHZ2	A
chr11	8251308	8251720	413	13	42	L4-5IT_RORB_TSHZ2	A
chr17	77856570	77857015	446	12	42	L4-5IT_RORB_TSHZ2	A
chr8	139816224	139816864	641	12	42	L4-5IT_RORB_TSHZ2	A
chr17	72971442	72971930	489	10	42	L4-5IT_RORB_TSHZ2	A
chr10	78185102	78185501	400	10	42	L4-5IT_RORB_TSHZ2	A
chr18	32617959	32618480	522	8	42	L4-5IT_RORB_TSHZ2	A
chr6	34599042	34601094	2053	12	42	L4-5IT_RORB_TSHZ2	A
chr11	60285410	60286276	867	12	42	L4-5IT_RORB_TSHZ2	A
chr3	159443577	159444809	1233	12	42	L4-5IT_RORB_TSHZ2	A
chr10	7570269	7570452	184	9	42	L4-5IT_RORB_TSHZ2	A
chr15	74304492	74304913	422	13	42	L4-5IT_RORB_TSHZ2	A
chr1	45096359	45097221	863	8	42	L4-5IT_RORB_TSHZ2	A
chr6	7952739	7953852	1114	9	42	L4-5IT_RORB_TSHZ2	A
chr2	109467349	109467920	572	14	42	L4-5IT_RORB_TSHZ2	A
chr19	3548874	3549186	313	13	42	L4-5IT_RORB_TSHZ2	A
chr20	57460259	57460589	331	13	42	L4-5IT_RORB_TSHZ2	A
chr9	121838843	121839204	362	14	42	L4-5IT_RORB_TSHZ2	A
chr20	51390102	51390737	636	13	42	L4-5IT_RORB_TSHZ2	A
chr2	55486139	55487455	1317	13	42	L4-5IT_RORB_TSHZ2	A
chr8	116259514	116261158	1645	13	42	L4-5IT_RORB_TSHZ2	A
chr11	131618491	131619530	1040	14	42	L4-5IT_RORB_TSHZ2	A
chr14	62492769	62493286	518	11	42	L4-5IT_RORB_TSHZ2	A
chr11	133996146	133996781	636	13	42	L4-5IT_RORB_TSHZ2	A
chr1	36941989	36942439	451	11	-42	L4-5IT_RORB_TSHZ2	Y
chr20	36868919	36869480	562	13	42	L4-5IT_RORB_TSHZ2	A
chr9	135414286	135414588	303	14	42	L4-5IT_RORB_TSHZ2	A
chr6	5702994	5704069	1076	11	42	L4-5IT_RORB_TSHZ2	A
chr11	47231623	47232292	670	12	42	L4-5IT_RORB_TSHZ2	A
chr3	72256496	72256968	473	11	42	L4-5IT_RORB_TSHZ2	A
chr3	46407704	46408412	709	13	42	L4-5IT_RORB_TSHZ2	A
chr17	46945410	46946201	792	12	42	L4-5IT_RORB_TSHZ2	A
chr2	206704880	206705435	556	13	42	L4-5IT_RORB_TSHZ2	A
chr7	2613695	2614023	329	14	42	L4-5IT_RORB_TSHZ2	A
chr5	176527424	176527706	283	13	42	L4-5IT_RORB_TSHZ2	A
chr7	41098097	41098903	807	10	42	L4-5IT_RORB_TSHZ2	A
chr8	1476357	1476735	379	13	42	L4-5IT_RORB_TSHZ2	A
chr12	15928645	15929454	810	10	42	L4-5IT_RORB_TSHZ2	A
chr16	84027756	84028163	408	13	42	L4-5IT_RORB_TSHZ2	A
chr3	123009007	123009689	683	11	42	L4-5IT_RORB_TSHZ2	A
chr12	26272037	26272392	356	13	42	L4-5IT_RORB_TSHZ2	A
chr20	57686882	57687296	415	12	42	L4-5IT_RORB_TSHZ2	A
chr3	56354719	56355655	937	10	42	L4-5IT_RORB_TSHZ2	A
chr12	118269439	118269661	223	9	42	L4-5IT_RORB_TSHZ2	A
chr5	80103182	80103704	523	8	42	L4-5IT_RORB_TSHZ2	A
chr7	114911603	114912378	776	11	42	L4-5IT_RORB_TSHZ2	A
chr10	35875286	35876039	754	9	42	L4-5IT_RORB_TSHZ2	A
chr10	130216152	130216701	550	13	42	L4-5IT_RORB_TSHZ2	A
chr9	4850684	4851574	891	11	-42	L4-5IT_RORB_TSHZ2	Y
chr20	42975389	42976028	640	10	42	L4-5IT_RORB_TSHZ2	A
chr1	244343973	244344919	947	12	42	L4-5IT_RORB_TSHZ2	A
chr17	46812013	46812571	559	11	42	L4-5IT_RORB_TSHZ2	A
chr22	29317845	29318201	357	14	42	L4-5IT_RORB_TSHZ2	A
chr12	95213187	95214085	899	11	42	L4-5IT_RORB_TSHZ2	A
chr18	59024202	59024741	540	10	42	L4-5IT_RORB_TSHZ2	A
chr1	42144628	42145242	615	11	42	L4-5IT_RORB_TSHZ2	A
chr12	3345641	3346045	405	11	42	L4-5IT_RORB_TSHZ2	A
chr11	128620083	128620938	856	11	42	L4-5IT_RORB_TSHZ2	A
chr20	37539979	37540794	816	11	42	L4-5IT_RORB_TSHZ2	A
chr2	107571804	107572569	766	10	42	L4-5IT_RORB_TSHZ2	A
chr11	11080556	11081292	737	10	42	L4-5IT_RORB_TSHZ2	A
chr1	201018997	201020107	1111	11	42	L4-5IT_RORB_TSHZ2	A
chr18	10060447	10061058	612	11	42	L4-5IT_RORB_TSHZ2	A
chr9	3646609	3647317	709	11	42	L4-5IT_RORB_TSHZ2	A
chr2	62228073	62228578	506	13	42	L4-5IT_RORB_TSHZ2	A
chr8	17741242	17741925	684	8	42	L4-5IT_RORB_TSHZ2	A
chr7	141411628	141412346	719	13	42	L4-5IT_RORB_TSHZ2	A
chr8	33382090	33382805	716	12	42	L4-5IT_RORB_TSHZ2	A
chr10	63848767	63849948	1182	12	42	L4-5IT_RORB_TSHZ2	A
chr2	119170058	119170661	604	14	42	L4-5IT_RORB_TSHZ2	A
chr1	14585664	14586146	483	11	42	L4-5IT_RORB_TSHZ2	A
chr19	39132492	39132714	223	14	42	L4-5IT_RORB_TSHZ2	A
chr3	151446444	151447038	595	11	42	L4-5IT_RORB_TSHZ2	A
chr2	60103062	60104116	1055	10	42	L4-5IT_RORB_TSHZ2	A
chr2	103003809	103004474	666	11	42	L4-5IT_RORB_TSHZ2	A
chr15	67760726	67761555	830	10	42	L4-5IT_RORB_TSHZ2	A
chr6	71933803	71935110	1308	11	42	L4-5IT_RORB_TSHZ2	A
chr7	6545708	6546183	476	13	41	L4-5IT_RORB_TSHZ2	A
chr14	68248745	68249650	906	12	41	L4-5IT_RORB_TSHZ2	A
chr6	18024833	18025360	528	9	41	L4-5IT_RORB_TSHZ2	A
chr17	74262785	74263372	588	9	41	L4-5IT_RORB_TSHZ2	A
chr16	17834133	17834733	601	10	41	L4-5IT_RORB_TSHZ2	A
chr7	44334528	44334977	450	14	41	L4-5IT_RORB_TSHZ2	A
chr8	141444002	141444611	610	8	41	L4-5IT_RORB_TSHZ2	A
chr15	78776187	78776515	329	15	41	L4-5IT_RORB_TSHZ2	A
chr3	64993522	64994017	496	11	41	L4-5IT_RORB_TSHZ2	A
chr11	120535705	120536466	762	12	41	L4-5IT_RORB_TSHZ2	A
chr18	37443485	37444132	648	12	41	L4-5IT_RORB_TSHZ2	A
chr3	135011496	135012442	947	9	41	L4-5IT_RORB_TSHZ2	A
chr17	79156439	79156877	439	14	41	L4-5IT_RORB_TSHZ2	A
chr8	141875170	141875595	426	12	41	L4-5IT_RORB_TSHZ2	A
chr18	50696461	50696890	430	7	41	L4-5IT_RORB_TSHZ2	A
chr15	67064049	67064334	286	14	41	L4-5IT_RORB_TSHZ2	A
chr22	44947058	44947475	418	12	41	L4-5IT_RORB_TSHZ2	A
chr9	121660506	121661241	736	13	41	L4-5IT_RORB_TSHZ2	A
chr1	211930112	211931366	1255	12	41	L4-5IT_RORB_TSHZ2	A
chr18	13238396	13238983	588	9	41	L4-5IT_RORB_TSHZ2	A
chr10	70308604	70309095	492	10	41	L4-5IT_RORB_TSHZ2	A
chr5	80252893	80253496	604	12	41	L4-5IT_RORB_TSHZ2	A
chr17	75607513	75608044	532	10	41	L4-5IT_RORB_TSHZ2	A
chr11	28606881	28607361	481	13	41	L4-5IT_RORB_TSHZ2	A
chr14	101921353	101922071	719	11	41	L4-5IT_RORB_TSHZ2	A
chr1	33578779	33579169	391	13	41	L4-5IT_RORB_TSHZ2	A
chr2	197931094	197932670	1577	10	41	L4-5IT_RORB_TSHZ2	A
chr11	107933721	107934165	445	10	41	L4-5IT_RORB_TSHZ2	A
chr12	105852320	105853184	865	12	41	L4-5IT_RORB_TSHZ2	A
chr18	23107450	23108161	712	13	41	L4-5IT_RORB_TSHZ2	A
chr11	83055892	83057975	2084	9	41	L4-5IT_RORB_TSHZ2	A
chr9	68843576	68844026	451	8	41	L4-5IT_RORB_TSHZ2	A
chr14	99890749	99891461	713	8	41	L4-5IT_RORB_TSHZ2	A
chr11	60761915	60763330	1416	12	41	L4-5IT_RORB_TSHZ2	A
chr5	180689156	180689595	440	12	41	L4-5IT_RORB_TSHZ2	A
chr13	25358753	25359166	414	10	41	L4-5IT_RORB_TSHZ2	A
chr8	132579358	132580053	696	14	41	L4-5IT_RORB_TSHZ2	A
chr20	63843907	63844199	293	15	41	L4-5IT_RORB_TSHZ2	A
chr13	106515128	106515529	402	13	41	L4-5IT_RORB_TSHZ2	A
chr14	68814558	68815272	715	12	41	L4-5IT_RORB_TSHZ2	A
chr4	42843462	42844878	1417	8	41	L4-5IT_RORB_TSHZ2	A
chr11	133058474	133058938	465	10	41	L4-5IT_RORB_TSHZ2	A
chr11	134644863	134645365	503	10	41	L4-5IT_RORB_TSHZ2	A
chr17	4189411	4189798	388	14	41	L4-5IT_RORB_TSHZ2	A
chr8	28773189	28773612	424	14	41	L4-5IT_RORB_TSHZ2	A
chr1	212202930	212203317	388	8	41	L4-5IT_RORB_TSHZ2	A
chr19	50710008	50710411	404	12	41	L4-5IT_RORB_TSHZ2	A
chr22	20971928	20972389	462	13	41	L4-5IT_RORB_TSHZ2	A
chr12	130651252	130651590	339	13	41	L4-5IT_RORB_TSHZ2	A
chr8	48646447	48646852	406	11	41	L4-5IT_RORB_TSHZ2	A
chr16	7211724	7212159	436	11	41	L4-5IT_RORB_TSHZ2	A
chr4	189549020	189549648	629	12	41	L4-5IT_RORB_TSHZ2	A
chr3	196999197	196999519	323	11	41	L4-5IT_RORB_TSHZ2	A
chr1	153698369	153698697	329	13	41	L4-5IT_RORB_TSHZ2	A
chr2	46802518	46803264	747	12	41	L4-5IT_RORB_TSHZ2	A
chr15	41796720	41797699	980	11	41	L4-5IT_RORB_TSHZ2	A
chr14	78327539	78328446	908	11	41	L4-5IT_RORB_TSHZ2	A
chr1	25048552	25049309	758	10	41	L4-5IT_RORB_TSHZ2	A
chr3	128461876	128462262	387	11	41	L4-5IT_RORB_TSHZ2	A
chr15	43381804	43382879	1076	12	41	L4-5IT_RORB_TSHZ2	A
chr6	25435180	25436118	939	11	41	L4-5IT_RORB_TSHZ2	A
chr16	87918812	87919140	329	13	41	L4-5IT_RORB_TSHZ2	A
chr2	236342792	236343173	382	14	41	L4-5IT_RORB_TSHZ2	A
chr17	72805130	72805811	682	9	41	L4-5IT_RORB_TSHZ2	A
chr1	150582154	150582886	733	13	41	L4-5IT_RORB_TSHZ2	A
chr4	139024503	139024996	494	11	41	L4-5IT_RORB_TSHZ2	A
chr10	14001423	14002362	940	13	41	L4-5IT_RORB_TSHZ2	A
chr18	45370445	45371025	581	12	41	L4-5IT_RORB_TSHZ2	A
chr1	167488818	167489610	793	15	41	L4-5IT_RORB_TSHZ2	A
chr6	143335682	143336350	669	9	41	L4-5IT_RORB_TSHZ2	A
chr14	65956427	65957084	658	12	41	L4-5IT_RORB_TSHZ2	A
chr12	110639483	110640478	996	13	41	L4-5IT_RORB_TSHZ2	A
chr14	72847106	72847375	270	9	41	L4-5IT_RORB_TSHZ2	A
chr17	80600027	80600822	796	12	41	L4-5IT_RORB_TSHZ2	A
chr9	94870695	94871066	372	9	41	L4-5IT_RORB_TSHZ2	A
chr15	78937174	78937643	470	12	41	L4-5IT_RORB_TSHZ2	A
chr21	46389592	46390147	556	11	41	L4-5IT_RORB_TSHZ2	A
chr4	130341340	130343090	1751	11	41	L4-5IT_RORB_TSHZ2	A
chr5	178106456	178107004	549	12	41	L4-5IT_RORB_TSHZ2	A
chr15	77881607	77881945	339	12	41	L4-5IT_RORB_TSHZ2	A
chr15	88278200	88278607	408	9	41	L4-5IT_RORB_TSHZ2	A
chr6	52581131	52581937	807	11	41	L4-5IT_RORB_TSHZ2	A
chr17	5706118	5706743	626	11	41	L4-5IT_RORB_TSHZ2	A
chr2	2790359	2790924	566	12	41	L4-5IT_RORB_TSHZ2	A
chr20	43506060	43506523	464	11	41	L4-5IT_RORB_TSHZ2	A
chr19	9882365	9882735	371	14	41	L4-5IT_RORB_TSHZ2	A
chr2	238504734	238505184	451	11	41	L4-5IT_RORB_TSHZ2	A
chr10	33337449	33338029	581	12	41	L4-5IT_RORB_TSHZ2	A
chr5	6259318	6260005	688	11	41	L4-5IT_RORB_TSHZ2	A
chr16	49851108	49851720	613	10	41	L4-5IT_RORB_TSHZ2	A
chr7	4690986	4691210	225	11	41	L4-5IT_RORB_TSHZ2	A
chr7	91325666	91326454	789	11	41	L4-5IT_RORB_TSHZ2	A
chr1	154430983	154431418	436	13	41	L4-5IT_RORB_TSHZ2	A
chr2	116629966	116630651	686	14	41	L4-5IT_RORB_TSHZ2	A
chr2	71780936	71781707	772	9	41	L4-5IT_RORB_TSHZ2	A
chr18	62795121	62795431	311	13	41	L4-5IT_RORB_TSHZ2	A
chr17	5771518	5771648	131	14	-41	L4-5IT_RORB_TSHZ2	Y
chr19	11473131	11473351	221	15	41	L4-5IT_RORB_TSHZ2	A
chr11	297675	298020	346	14	41	L4-5IT_RORB_TSHZ2	A
chr5	54528612	54529108	497	13	41	L4-5IT_RORB_TSHZ2	A
chr22	44293746	44294448	703	13	41	L4-5IT_RORB_TSHZ2	A
chr6	53464657	53465418	762	11	41	L4-5IT_RORB_TSHZ2	A
chr10	123795375	123795667	293	10	41	L4-5IT_RORB_TSHZ2	A
chr3	197425430	197425764	335	12	41	L4-5IT_RORB_TSHZ2	A
chr16	11273070	11273328	259	13	41	L4-5IT_RORB_TSHZ2	A
chr1	30881916	30882267	352	13	41	L4-5IT_RORB_TSHZ2	A
chr9	111101109	111101642	534	12	41	L4-5IT_RORB_TSHZ2	A
chr12	106015696	106016112	417	12	41	L4-5IT_RORB_TSHZ2	A
chr19	13730374	13730819	446	13	41	L4-5IT_RORB_TSHZ2	A
chr1	38920904	38921295	392	8	41	L4-5IT_RORB_TSHZ2	A
chr1	1202963	1203315	353	14	41	L4-5IT_RORB_TSHZ2	A
chr8	141640261	141640634	374	12	41	L4-5IT_RORB_TSHZ2	A
chr14	68659073	68659626	554	13	41	L4-5IT_RORB_TSHZ2	A
chr6	142927938	142930136	2199	12	41	L4-5IT_RORB_TSHZ2	A
chr20	58697386	58697750	365	13	41	L4-5IT_RORB_TSHZ2	A
chr5	133696797	133697330	534	10	41	L4-5IT_RORB_TSHZ2	A
chr3	13639098	13639427	330	12	-41	L4-5IT_RORB_TSHZ2	Y
chr7	97918188	97918524	337	11	41	L4-5IT_RORB_TSHZ2	A
chr16	65578992	65579794	803	10	41	L4-5IT_RORB_TSHZ2	A
chr2	12734237	12734634	398	10	41	L4-5IT_RORB_TSHZ2	A
chr18	27341773	27342940	1168	11	41	L4-5IT_RORB_TSHZ2	A
chr8	137935704	137936078	375	7	-41	L4-5IT_RORB_TSHZ2	Y
chr4	107684821	107685167	347	13	41	L4-5IT_RORB_TSHZ2	A
chr14	72159111	72160022	912	10	41	L4-5IT_RORB_TSHZ2	A
chr5	90598359	90599174	816	11	41	L4-5IT_RORB_TSHZ2	A
chr17	2823223	2823626	404	13	41	L4-5IT_RORB_TSHZ2	A
chr7	47359982	47360471	490	9	41	L4-5IT_RORB_TSHZ2	A
chr18	75530362	75530800	439	12	41	L4-5IT_RORB_TSHZ2	A
chr11	130710293	130710819	527	11	41	L4-5IT_RORB_TSHZ2	A
chr21	17509557	17510118	562	12	41	L4-5IT_RORB_TSHZ2	A
chr7	128067543	128068182	640	11	41	L4-5IT_RORB_TSHZ2	A
chr6	118504095	118504782	688	12	41	L4-5IT_RORB_TSHZ2	A
chr2	105470762	105471301	540	11	41	L4-5IT_RORB_TSHZ2	A
chr2	2765788	2766243	456	14	41	L4-5IT_RORB_TSHZ2	A
chr10	5553244	5553527	284	13	41	L4-5IT_RORB_TSHZ2	A
chr6	158082646	158083122	477	12	41	L4-5IT_RORB_TSHZ2	A
chr3	124778475	124778838	364	7	41	L4-5IT_RORB_TSHZ2	A
chr4	86595991	86597043	1053	9	41	L4-5IT_RORB_TSHZ2	A
chr1	41385994	41386695	702	10	41	L4-5IT_RORB_TSHZ2	A
chr22	19735780	19735977	198	13	41	L4-5IT_RORB_TSHZ2	A
chr19	15278863	15279136	274	13	41	L4-5IT_RORB_TSHZ2	A
chr4	956307	956424	118	12	41	L4-5IT_RORB_TSHZ2	A
chr15	29612953	29613316	364	11	41	L4-5IT_RORB_TSHZ2	A
chr22	42428072	42428408	337	13	40	L4-5IT_RORB_TSHZ2	A
chr8	64606601	64607110	510	13	40	L4-5IT_RORB_TSHZ2	A
chr10	26478062	26478601	540	12	40	L4-5IT_RORB_TSHZ2	A
chr9	137839154	137839780	627	11	40	L4-5IT_RORB_TSHZ2	A
chr17	48011245	48011749	505	13	40	L4-5IT_RORB_TSHZ2	A
chr1	99279186	99280641	1456	12	40	L4-5IT_RORB_TSHZ2	A
chr1	34864969	34865274	306	11	40	L4-5IT_RORB_TSHZ2	A
chr7	779205	779467	263	14	40	L4-5IT_RORB_TSHZ2	A
chr10	3276723	3277102	380	13	40	L4-5IT_RORB_TSHZ2	A
chr11	126573323	126573644	322	9	40	L4-5IT_RORB_TSHZ2	A
chr17	29073811	29074426	616	11	40	L4-5IT_RORB_TSHZ2	A
chr3	100189652	100190944	1293	10	40	L4-5IT_RORB_TSHZ2	A
chr20	16590509	16592774	2266	12	40	L4-5IT_RORB_TSHZ2	A
chr6	25185583	25186593	1011	9	40	L4-5IT_RORB_TSHZ2	A
chr1	36622832	36623426	595	9	40	L4-5IT_RORB_TSHZ2	A
chr4	47430208	47430456	249	7	40	L4-5IT_RORB_TSHZ2	A
chr2	119490704	119491222	519	8	40	L4-5IT_RORB_TSHZ2	A
chr6	68479197	68479705	509	13	40	L4-5IT_RORB_TSHZ2	A
chr2	47708238	47709010	773	10	40	L4-5IT_RORB_TSHZ2	A
chr5	177557925	177558648	724	9	40	L4-5IT_RORB_TSHZ2	A
chr19	13820338	13820827	490	10	40	L4-5IT_RORB_TSHZ2	A
chr17	47999909	48000641	733	9	40	L4-5IT_RORB_TSHZ2	A
chrX	1934127	1934588	462	14	40	L4-5IT_RORB_TSHZ2	A
chr13	47333563	47333980	418	14	-40	L4-5IT_RORB_TSHZ2	Y
chr16	46627858	46628299	442	9	40	L4-5IT_RORB_TSHZ2	A
chr10	6601491	6602472	982	12	40	L4-5IT_RORB_TSHZ2	A
chr8	24953144	24953779	636	12	-40	L4-5IT_RORB_TSHZ2	Y
chr7	100175579	100175829	251	12	40	L4-5IT_RORB_TSHZ2	A
chr14	105470380	105470630	251	14	40	L4-5IT_RORB_TSHZ2	A
chr3	38645814	38646506	693	11	40	L4-5IT_RORB_TSHZ2	A
chr6	1925710	1926497	788	13	40	L4-5IT_RORB_TSHZ2	A
chr1	20384713	20385156	444	14	40	L4-5IT_RORB_TSHZ2	A
chr19	33413407	33413701	295	14	40	L4-5IT_RORB_TSHZ2	A
chr10	3311126	3311687	562	12	40	L4-5IT_RORB_TSHZ2	A
chr17	14552193	14552701	509	10	40	L4-5IT_RORB_TSHZ2	A
chr18	7624546	7625100	555	9	40	L4-5IT_RORB_TSHZ2	A
chr8	31665756	31666176	421	11	40	L4-5IT_RORB_TSHZ2	A
chr21	16061358	16061589	232	9	40	L4-5IT_RORB_TSHZ2	A
chr1	34658206	34658798	593	10	40	L4-5IT_RORB_TSHZ2	A
chr4	8590177	8590637	461	10	40	L4-5IT_RORB_TSHZ2	A
chr13	111658227	111658679	453	11	40	L4-5IT_RORB_TSHZ2	A
chr22	40484338	40485028	691	13	40	L4-5IT_RORB_TSHZ2	A
chr17	38718096	38718395	300	14	40	L4-5IT_RORB_TSHZ2	A
chr6	42437042	42437754	713	11	40	L4-5IT_RORB_TSHZ2	A
chr9	119573135	119574786	1652	11	40	L4-5IT_RORB_TSHZ2	A
chr5	176776093	176776418	326	11	40	L4-5IT_RORB_TSHZ2	A
chr22	39649799	39649955	157	15	40	L4-5IT_RORB_TSHZ2	A
chr17	65653600	65654154	555	11	40	L4-5IT_RORB_TSHZ2	A
chr20	18020714	18021293	580	10	40	L4-5IT_RORB_TSHZ2	A
chr10	132269600	132270116	517	13	40	L4-5IT_RORB_TSHZ2	A
chr2	26489048	26489394	347	15	40	L4-5IT_RORB_TSHZ2	A
chr20	38298730	38299219	490	14	40	L4-5IT_RORB_TSHZ2	A
chr12	132803936	132804193	258	14	-40	L4-5IT_RORB_TSHZ2	Y
chr2	147532107	147532703	597	8	40	L4-5IT_RORB_TSHZ2	A
chr14	104525948	104526178	231	11	40	L4-5IT_RORB_TSHZ2	A
chr17	16459307	16459854	548	12	40	L4-5IT_RORB_TSHZ2	A
chr3	51984729	51985443	715	9	40	L4-5IT_RORB_TSHZ2	A
chr3	186115315	186115905	591	14	40	L4-5IT_RORB_TSHZ2	A
chr21	31909058	31909573	516	10	40	L4-5IT_RORB_TSHZ2	A
chr9	136323634	136324190	557	13	40	L4-5IT_RORB_TSHZ2	A
chr1	109370986	109371693	708	11	-40	L4-5IT_RORB_TSHZ2	Y
chr3	186990408	186990992	585	11	40	L4-5IT_RORB_TSHZ2	A
chr17	21716632	21717629	998	12	40	L4-5IT_RORB_TSHZ2	A
chr17	75402250	75403029	780	10	40	L4-5IT_RORB_TSHZ2	A
chr17	78819888	78820419	532	10	40	L4-5IT_RORB_TSHZ2	A
chr1	211548543	211549140	598	7	40	L4-5IT_RORB_TSHZ2	A
chr16	62292327	62292966	640	12	40	L4-5IT_RORB_TSHZ2	A
chr2	128591307	128592244	938	11	40	L4-5IT_RORB_TSHZ2	A
chr10	80542172	80542807	636	12	40	L4-5IT_RORB_TSHZ2	A
chr18	50429929	50430700	772	10	40	L4-5IT_RORB_TSHZ2	A
chr10	11233774	11234574	801	13	40	L4-5IT_RORB_TSHZ2	A
chr19	42123184	42123723	540	10	40	L4-5IT_RORB_TSHZ2	A
chr7	127345491	127346608	1118	11	40	L4-5IT_RORB_TSHZ2	A
chrX	12891183	12892272	1090	12	40	L4-5IT_RORB_TSHZ2	A
chr4	104549811	104551944	2134	11	40	L4-5IT_RORB_TSHZ2	A
chr11	35330615	35331828	1214	10	40	L4-5IT_RORB_TSHZ2	A
chr8	138237937	138238720	784	9	40	L4-5IT_RORB_TSHZ2	A
chr6	15943586	15944407	822	13	40	L4-5IT_RORB_TSHZ2	A
chr9	85898174	85898536	363	10	40	L4-5IT_RORB_TSHZ2	A
chr2	74493900	74494986	1087	11	40	L4-5IT_RORB_TSHZ2	A
chr3	25219609	25221457	1849	12	40	L4-5IT_RORB_TSHZ2	A
chr7	67711134	67712360	1227	12	40	L4-5IT_RORB_TSHZ2	A
chr1	30538365	30539100	736	13	40	L4-5IT_RORB_TSHZ2	A
chr14	23958291	23959428	1138	11	40	L4-5IT_RORB_TSHZ2	A
chr4	17682086	17682385	300	6	40	L4-5IT_RORB_TSHZ2	A
chr17	74215148	74215800	653	11	40	L4-5IT_RORB_TSHZ2	A
chr6	33904888	33905414	527	10	40	L4-5IT_RORB_TSHZ2	A
chr20	35503974	35504538	565	13	-40	L4-5IT_RORB_TSHZ2	Y
chr7	30310922	30311593	672	9	40	L4-5IT_RORB_TSHZ2	A
chr20	44695455	44697586	2132	12	40	L4-5IT_RORB_TSHZ2	A
chr1	33575102	33576004	903	8	40	L4-5IT_RORB_TSHZ2	A
chr17	14325612	14326270	659	12	40	L4-5IT_RORB_TSHZ2	A
chr2	134553669	134554206	538	8	40	L4-5IT_RORB_TSHZ2	A
chr6	35754719	35755396	678	9	40	L4-5IT_RORB_TSHZ2	A
chr5	112908257	112908712	456	15	40	L4-5IT_RORB_TSHZ2	A
chr1	30506192	30506836	645	12	40	L4-5IT_RORB_TSHZ2	A
chr3	193937660	193938530	871	11	40	L4-5IT_RORB_TSHZ2	A
chr11	66276807	66277125	319	13	40	L4-5IT_RORB_TSHZ2	A
chr16	50259838	50260214	377	11	40	L4-5IT_RORB_TSHZ2	A
chr16	7779205	7780298	1094	11	40	L4-5IT_RORB_TSHZ2	A
chr6	142940414	142941274	861	12	40	L4-5IT_RORB_TSHZ2	A
chr10	31169608	31170402	795	11	40	L4-5IT_RORB_TSHZ2	A
chr2	224941465	224941768	304	12	40	L4-5IT_RORB_TSHZ2	A
chr18	13361935	13362297	363	12	40	L4-5IT_RORB_TSHZ2	A
chr16	14904804	14905215	412	13	40	L4-5IT_RORB_TSHZ2	A
chr21	43043439	43043726	288	13	40	L4-5IT_RORB_TSHZ2	A
chr7	107853361	107854082	722	12	40	L4-5IT_RORB_TSHZ2	A
chr6	5928826	5930534	1709	10	40	L4-5IT_RORB_TSHZ2	A
chr12	113117574	113117994	421	11	40	L4-5IT_RORB_TSHZ2	A
chr14	77340058	77340857	800	9	40	L4-5IT_RORB_TSHZ2	A
chr4	8540244	8540589	346	10	40	L4-5IT_RORB_TSHZ2	A
chr14	95408745	95409167	423	12	40	L4-5IT_RORB_TSHZ2	A
chr10	43564690	43565335	646	11	40	L4-5IT_RORB_TSHZ2	A
chr20	56787534	56787886	353	11	40	L4-5IT_RORB_TSHZ2	A
chr1	8334117	8334380	264	12	40	L4-5IT_RORB_TSHZ2	A
chr5	43212003	43212949	947	11	40	L4-5IT_RORB_TSHZ2	A
chr20	857993	858609	617	11	40	L4-5IT_RORB_TSHZ2	A
chr1	21857792	21858419	628	13	40	L4-5IT_RORB_TSHZ2	A
chr3	197536117	197536838	722	13	40	L4-5IT_RORB_TSHZ2	A
chr7	151716560	151716984	425	13	40	L4-5IT_RORB_TSHZ2	A
chr3	65996624	65996930	307	11	40	L4-5IT_RORB_TSHZ2	A
chr11	134639910	134640297	388	12	40	L4-5IT_RORB_TSHZ2	A
chr2	124507066	124507908	843	11	40	L4-5IT_RORB_TSHZ2	A
chr9	131038028	131038316	289	13	40	L4-5IT_RORB_TSHZ2	A
chr12	3147452	3147763	312	13	40	L4-5IT_RORB_TSHZ2	A
chr13	20669444	20669718	275	11	40	L4-5IT_RORB_TSHZ2	A
chr16	29218646	29218799	154	15	40	L4-5IT_RORB_TSHZ2	A
chr2	88126224	88126604	381	11	40	L4-5IT_RORB_TSHZ2	A
chr12	129122006	129122605	600	9	40	L4-5IT_RORB_TSHZ2	A
chr3	125858595	125859281	687	9	40	L4-5IT_RORB_TSHZ2	A
chr12	93311939	93313103	1165	10	40	L4-5IT_RORB_TSHZ2	A
chr15	89526016	89527013	998	12	40	L4-5IT_RORB_TSHZ2	A
chr10	74108518	74109198	681	12	40	L4-5IT_RORB_TSHZ2	A
chr1	245614634	245614859	226	13	40	L4-5IT_RORB_TSHZ2	A
chr12	1010142	1010428	287	9	40	L4-5IT_RORB_TSHZ2	A
chr2	186343634	186344531	898	12	40	L4-5IT_RORB_TSHZ2	A
chr2	199205106	199205871	766	8	39	L4-5IT_RORB_TSHZ2	A
chr6	7432777	7433122	346	11	39	L4-5IT_RORB_TSHZ2	A
chr6	12928186	12928640	455	11	39	L4-5IT_RORB_TSHZ2	A
chr2	202173156	202173556	401	13	39	L4-5IT_RORB_TSHZ2	A
chr3	13100930	13101337	408	13	39	L4-5IT_RORB_TSHZ2	A
chr3	62229141	62229859	719	11	39	L4-5IT_RORB_TSHZ2	A
chr5	135014007	135014673	667	12	39	L4-5IT_RORB_TSHZ2	A
chr1	35748886	35749393	508	13	39	L4-5IT_RORB_TSHZ2	A
chr4	7545670	7546337	668	12	39	L4-5IT_RORB_TSHZ2	A
chr12	65412629	65413645	1017	10	39	L4-5IT_RORB_TSHZ2	A
chr17	40353605	40353876	272	12	39	L4-5IT_RORB_TSHZ2	A
chr8	22464410	22465149	740	12	39	L4-5IT_RORB_TSHZ2	A
chr9	38006249	38006621	373	7	39	L4-5IT_RORB_TSHZ2	A
chr8	10193174	10193748	575	12	39	L4-5IT_RORB_TSHZ2	A
chr2	99241926	99242630	705	10	39	L4-5IT_RORB_TSHZ2	A
chr10	78067015	78067746	732	11	39	L4-5IT_RORB_TSHZ2	A
chr7	113841329	113843132	1804	10	39	L4-5IT_RORB_TSHZ2	A
chr9	137466804	137466980	177	13	39	L4-5IT_RORB_TSHZ2	A
chr8	1796226	1796679	454	11	39	L4-5IT_RORB_TSHZ2	A
chr16	991866	992255	390	13	39	L4-5IT_RORB_TSHZ2	A
chr3	127765493	127766005	513	12	39	L4-5IT_RORB_TSHZ2	A
chr22	37752470	37752830	361	12	39	L4-5IT_RORB_TSHZ2	A
chr17	16496504	16496993	490	12	39	L4-5IT_RORB_TSHZ2	A
chr3	194116936	194117248	313	10	39	L4-5IT_RORB_TSHZ2	A
chr1	156414154	156414738	585	13	39	L4-5IT_RORB_TSHZ2	A
chr10	104056831	104057271	441	12	39	L4-5IT_RORB_TSHZ2	A
chr16	991219	991420	202	13	39	L4-5IT_RORB_TSHZ2	A
chr17	34626370	34626479	110	14	39	L4-5IT_RORB_TSHZ2	A
chr4	128329727	128331422	1696	12	39	L4-5IT_RORB_TSHZ2	A
chr5	6489627	6490167	541	10	39	L4-5IT_RORB_TSHZ2	A
chr1	20480216	20481004	789	12	39	L4-5IT_RORB_TSHZ2	A
chr8	1652365	1653091	727	12	39	L4-5IT_RORB_TSHZ2	A
chr10	60870199	60870906	708	8	39	L4-5IT_RORB_TSHZ2	A
chr8	23424904	23425443	540	12	39	L4-5IT_RORB_TSHZ2	A
chr10	119768854	119770191	1338	12	39	L4-5IT_RORB_TSHZ2	A
chr4	20015213	20016253	1041	11	39	L4-5IT_RORB_TSHZ2	A
chr15	87944733	87945645	913	12	39	L4-5IT_RORB_TSHZ2	A
chr7	130393917	130394296	380	10	39	L4-5IT_RORB_TSHZ2	A
chr19	2663956	2664421	466	13	39	L4-5IT_RORB_TSHZ2	A
chr10	131250888	131251224	337	12	39	L4-5IT_RORB_TSHZ2	A
chr2	209926236	209926968	733	12	39	L4-5IT_RORB_TSHZ2	A
chr18	13503131	13503980	850	10	39	L4-5IT_RORB_TSHZ2	A
chr3	183748818	183749185	368	14	39	L4-5IT_RORB_TSHZ2	A
chr5	72465315	72465802	488	6	39	L4-5IT_RORB_TSHZ2	A
chr2	21258047	21259237	1191	11	39	L4-5IT_RORB_TSHZ2	A
chr15	58473324	58473647	324	7	39	L4-5IT_RORB_TSHZ2	A
chr6	71901750	71902891	1142	8	39	L4-5IT_RORB_TSHZ2	A
chr5	80109777	80110308	532	8	39	L4-5IT_RORB_TSHZ2	A
chr17	78353897	78354250	354	9	39	L4-5IT_RORB_TSHZ2	A
chr10	113299321	113299772	452	12	39	L4-5IT_RORB_TSHZ2	A
chr1	226602630	226603219	590	11	39	L4-5IT_RORB_TSHZ2	A
chr6	107701072	107701358	287	8	39	L4-5IT_RORB_TSHZ2	A
chr3	4189963	4190366	404	8	39	L4-5IT_RORB_TSHZ2	A
chr2	8378033	8379188	1156	12	39	L4-5IT_RORB_TSHZ2	A
chr1	54854647	54855122	476	12	39	L4-5IT_RORB_TSHZ2	A
chr2	74343821	74344207	387	10	39	L4-5IT_RORB_TSHZ2	A
chr2	144681857	144682418	562	7	39	L4-5IT_RORB_TSHZ2	A
chr5	111933257	111934967	1711	8	39	L4-5IT_RORB_TSHZ2	A
chr3	132844081	132845415	1335	9	39	L4-5IT_RORB_TSHZ2	A
chr17	21318365	21318767	403	14	39	L4-5IT_RORB_TSHZ2	A
chr13	47120058	47121171	1114	11	39	L4-5IT_RORB_TSHZ2	A
chr11	75021735	75022147	413	11	39	L4-5IT_RORB_TSHZ2	A
chr10	10960805	10961677	873	13	39	L4-5IT_RORB_TSHZ2	A
chr13	29510491	29510689	199	11	39	L4-5IT_RORB_TSHZ2	A
chr9	132208217	132208607	391	10	39	L4-5IT_RORB_TSHZ2	A
chr17	73298637	73299068	432	9	39	L4-5IT_RORB_TSHZ2	A
chr12	52183353	52183973	621	12	39	L4-5IT_RORB_TSHZ2	A
chr11	127246595	127247416	822	12	39	L4-5IT_RORB_TSHZ2	A
chr6	58450361	58450796	436	12	39	L4-5IT_RORB_TSHZ2	A
chr8	117866998	117867889	892	11	39	L4-5IT_RORB_TSHZ2	A
chr8	22768433	22768642	210	11	39	L4-5IT_RORB_TSHZ2	A
chr1	8494342	8494693	352	13	39	L4-5IT_RORB_TSHZ2	A
chr2	216337747	216339052	1306	10	39	L4-5IT_RORB_TSHZ2	A
chr4	82587883	82589313	1431	10	39	L4-5IT_RORB_TSHZ2	A
chr1	40788380	40788842	463	12	39	L4-5IT_RORB_TSHZ2	A
chr2	241001469	241001710	242	11	39	L4-5IT_RORB_TSHZ2	A
chr4	87521972	87522682	711	9	-39	L4-5IT_RORB_TSHZ2	Y
chr7	145030424	145031048	625	8	39	L4-5IT_RORB_TSHZ2	A
chr8	143572740	143572860	121	14	39	L4-5IT_RORB_TSHZ2	A
chr18	70015028	70016074	1047	11	39	L4-5IT_RORB_TSHZ2	A
chr13	81146478	81146895	418	11	39	L4-5IT_RORB_TSHZ2	A
chr1	201761531	201762032	502	10	39	L4-5IT_RORB_TSHZ2	A
chr3	46883975	46885044	1070	10	39	L4-5IT_RORB_TSHZ2	A
chr17	32728241	32729174	934	12	39	L4-5IT_RORB_TSHZ2	A
chr4	6728370	6728741	372	11	39	L4-5IT_RORB_TSHZ2	A
chr14	30286129	30287269	1141	10	39	L4-5IT_RORB_TSHZ2	A
chr10	124010536	124010764	229	13	39	L4-5IT_RORB_TSHZ2	A
chr16	21722685	21723260	576	8	39	L4-5IT_RORB_TSHZ2	A
chr10	12168169	12168641	473	13	39	L4-5IT_RORB_TSHZ2	A
chr18	50227033	50227840	808	11	39	L4-5IT_RORB_TSHZ2	A
chr17	67434036	67434639	604	11	39	L4-5IT_RORB_TSHZ2	A
chr8	143486066	143486354	289	14	39	L4-5IT_RORB_TSHZ2	A
chr16	28035802	28036267	466	12	39	L4-5IT_RORB_TSHZ2	A
chr2	126838353	126839177	825	11	39	L4-5IT_RORB_TSHZ2	A
chr5	180524993	180525501	509	10	39	L4-5IT_RORB_TSHZ2	A
chr3	52110089	52110604	516	7	39	L4-5IT_RORB_TSHZ2	A
chr2	207067475	207068372	898	10	39	L4-5IT_RORB_TSHZ2	A
chr12	13225389	13225954	566	9	39	L4-5IT_RORB_TSHZ2	A
chr2	42806726	42807803	1078	10	39	L4-5IT_RORB_TSHZ2	A
chr16	76341830	76342871	1042	12	39	L4-5IT_RORB_TSHZ2	A
chr1	165794938	165795935	998	9	39	L4-5IT_RORB_TSHZ2	A
chr16	84890419	84890743	325	10	39	L4-5IT_RORB_TSHZ2	A
chr2	8163886	8164436	551	12	39	L4-5IT_RORB_TSHZ2	A
chr3	123618690	123619201	512	7	39	L4-5IT_RORB_TSHZ2	A
chr6	143398751	143399369	619	11	39	L4-5IT_RORB_TSHZ2	A
chr16	70693282	70693521	240	13	39	L4-5IT_RORB_TSHZ2	A
chr11	77052406	77053076	671	10	39	L4-5IT_RORB_TSHZ2	A
chr1	87154364	87154823	460	12	39	L4-5IT_RORB_TSHZ2	A
chr15	28118121	28118395	275	11	39	L4-5IT_RORB_TSHZ2	A
chr7	102163448	102163902	455	10	39	L4-5IT_RORB_TSHZ2	A
chr13	27262394	27262805	412	11	39	L4-5IT_RORB_TSHZ2	A
chr12	96196147	96196519	373	11	39	L4-5IT_RORB_TSHZ2	A
chr1	99070322	99072375	2054	10	39	L4-5IT_RORB_TSHZ2	A
chr9	127016218	127016909	692	9	39	L4-5IT_RORB_TSHZ2	A
chr2	29063667	29064057	391	14	39	L4-5IT_RORB_TSHZ2	A
chr20	61767871	61768133	263	9	39	L4-5IT_RORB_TSHZ2	A
chr13	110129547	110129987	441	12	39	L4-5IT_RORB_TSHZ2	A
chr2	219022042	219022422	381	12	39	L4-5IT_RORB_TSHZ2	A
chr10	60408976	60409917	942	11	39	L4-5IT_RORB_TSHZ2	A
chr12	39946487	39946853	367	11	39	L4-5IT_RORB_TSHZ2	A
chr20	25458273	25458633	361	13	39	L4-5IT_RORB_TSHZ2	A
chr19	45709850	45710098	249	13	39	L4-5IT_RORB_TSHZ2	A
chr3	14420887	14421276	390	12	39	L4-5IT_RORB_TSHZ2	A
chr6	6192946	6193654	709	10	39	L4-5IT_RORB_TSHZ2	A
chr18	44499111	44499363	253	14	39	L4-5IT_RORB_TSHZ2	A
chr1	15380862	15381290	429	13	39	L4-5IT_RORB_TSHZ2	A
chr9	86130247	86130914	668	9	39	L4-5IT_RORB_TSHZ2	A
chr9	98749457	98749921	465	11	39	L4-5IT_RORB_TSHZ2	A
chr2	9370851	9371224	374	14	39	L4-5IT_RORB_TSHZ2	A
chr16	89883805	89884069	265	12	-39	L4-5IT_RORB_TSHZ2	Y
chr20	2695500	2695937	438	9	39	L4-5IT_RORB_TSHZ2	A
chr9	68851399	68852060	662	10	39	L4-5IT_RORB_TSHZ2	A
chr14	87085261	87086943	1683	11	39	L4-5IT_RORB_TSHZ2	A
chr1	11357774	11358282	509	12	39	L4-5IT_RORB_TSHZ2	A
chr3	17939870	17940218	349	7	39	L4-5IT_RORB_TSHZ2	A
chr5	114586915	114587891	977	8	39	L4-5IT_RORB_TSHZ2	A
chr1	41358067	41358513	447	13	39	L4-5IT_RORB_TSHZ2	A
chr6	159098151	159098521	371	11	39	L4-5IT_RORB_TSHZ2	A
chr20	12037069	12038119	1051	10	39	L4-5IT_RORB_TSHZ2	A
chr10	113396977	113397341	365	9	39	L4-5IT_RORB_TSHZ2	A
chr2	15724841	15725224	384	10	39	L4-5IT_RORB_TSHZ2	A
chr4	47671868	47672619	752	12	39	L4-5IT_RORB_TSHZ2	A
chr15	40266607	40267101	495	11	-39	L4-5IT_RORB_TSHZ2	Y
chr10	132062412	132062667	256	12	39	L4-5IT_RORB_TSHZ2	A
chr2	121685321	121685910	590	10	39	L4-5IT_RORB_TSHZ2	A
chr2	230892659	230892942	284	8	39	L4-5IT_RORB_TSHZ2	A
chr10	30025187	30025869	683	13	39	L4-5IT_RORB_TSHZ2	A
chr1	917576	917891	316	12	39	L4-5IT_RORB_TSHZ2	A
chr2	65400481	65401222	742	12	39	L4-5IT_RORB_TSHZ2	A
chr20	36321372	36321702	331	14	39	L4-5IT_RORB_TSHZ2	A
chr10	35457649	35458256	608	11	39	L4-5IT_RORB_TSHZ2	A
chr10	42952293	42952653	361	13	38	L4-5IT_RORB_TSHZ2	A
chr1	13778069	13778568	500	11	38	L4-5IT_RORB_TSHZ2	A
chr1	30887377	30887894	518	11	38	L4-5IT_RORB_TSHZ2	A
chr1	226474212	226475493	1282	13	38	L4-5IT_RORB_TSHZ2	A
chr12	132699616	132699902	287	12	38	L4-5IT_RORB_TSHZ2	A
chr3	135081357	135082373	1017	9	38	L4-5IT_RORB_TSHZ2	A
chr8	48613597	48614286	690	12	38	L4-5IT_RORB_TSHZ2	A
chr6	44167713	44168458	746	12	38	L4-5IT_RORB_TSHZ2	A
chr3	72033162	72034269	1108	10	38	L4-5IT_RORB_TSHZ2	A
chr1	93775756	93776918	1163	10	38	L4-5IT_RORB_TSHZ2	A
chr22	36568137	36568684	548	11	38	L4-5IT_RORB_TSHZ2	A
chr14	87691455	87691827	373	10	38	L4-5IT_RORB_TSHZ2	A
chr16	27736848	27737251	404	13	38	L4-5IT_RORB_TSHZ2	A
chr6	20952468	20953302	835	10	38	L4-5IT_RORB_TSHZ2	A
chr3	4417876	4418417	542	11	38	L4-5IT_RORB_TSHZ2	A
chr3	117184098	117184885	788	9	38	L4-5IT_RORB_TSHZ2	A
chr1	2041435	2041703	269	12	38	L4-5IT_RORB_TSHZ2	A
chr14	79811667	79812089	423	13	38	L4-5IT_RORB_TSHZ2	A
chr11	119909197	119909869	673	9	38	L4-5IT_RORB_TSHZ2	A
chr16	49524628	49524894	267	10	38	L4-5IT_RORB_TSHZ2	A
chr16	1283307	1283469	163	11	38	L4-5IT_RORB_TSHZ2	A
chr9	27483662	27484026	365	7	38	L4-5IT_RORB_TSHZ2	A
chr17	1956101	1956371	271	11	38	L4-5IT_RORB_TSHZ2	A
chr17	43697963	43698275	313	10	38	L4-5IT_RORB_TSHZ2	A
chr12	52055924	52056184	261	12	38	L4-5IT_RORB_TSHZ2	A
chr4	139825446	139825812	367	12	38	L4-5IT_RORB_TSHZ2	A
chr4	7699004	7699471	468	12	38	L4-5IT_RORB_TSHZ2	A
chr15	59166358	59166991	634	10	38	L4-5IT_RORB_TSHZ2	A
chr20	40577675	40578079	405	9	38	L4-5IT_RORB_TSHZ2	A
chr11	133084012	133084729	718	12	38	L4-5IT_RORB_TSHZ2	A
chr13	110181943	110182374	432	10	38	L4-5IT_RORB_TSHZ2	A
chr10	129705197	129705623	427	10	38	L4-5IT_RORB_TSHZ2	A
chr17	45664406	45665336	931	11	38	L4-5IT_RORB_TSHZ2	A
chr1	155109053	155109447	395	8	38	L4-5IT_RORB_TSHZ2	A
chr3	56442162	56442562	401	11	38	L4-5IT_RORB_TSHZ2	A
chr7	127693774	127695132	1359	11	38	L4-5IT_RORB_TSHZ2	A
chr17	81904130	81904484	355	13	38	L4-5IT_RORB_TSHZ2	A
chr1	69062178	69063386	1209	10	38	L4-5IT_RORB_TSHZ2	A
chr15	68328459	68329153	695	12	38	L4-5IT_RORB_TSHZ2	A
chr10	80607455	80608245	791	11	38	L4-5IT_RORB_TSHZ2	A
chr2	119162606	119163622	1017	8	38	L4-5IT_RORB_TSHZ2	A
chr18	5987394	5988780	1387	11	38	L4-5IT_RORB_TSHZ2	A
chr5	68990046	68990523	478	11	38	L4-5IT_RORB_TSHZ2	A
chr5	138658795	138659563	769	8	38	L4-5IT_RORB_TSHZ2	A
chr17	81823694	81823933	240	12	38	L4-5IT_RORB_TSHZ2	A
chr2	59592774	59594967	2194	8	38	L4-5IT_RORB_TSHZ2	A
chr2	11434378	11434840	463	9	38	L4-5IT_RORB_TSHZ2	A
chr2	203743129	203743664	536	11	38	L4-5IT_RORB_TSHZ2	A
chr4	7138430	7138752	323	12	38	L4-5IT_RORB_TSHZ2	A
chr10	11223733	11224278	546	11	38	L4-5IT_RORB_TSHZ2	A
chr10	6423672	6424151	480	10	38	L4-5IT_RORB_TSHZ2	A
chr3	56073824	56075566	1743	10	38	L4-5IT_RORB_TSHZ2	A
chr12	40900728	40901620	893	9	38	L4-5IT_RORB_TSHZ2	A
chr14	30483464	30485039	1576	12	38	L4-5IT_RORB_TSHZ2	A
chr2	31008623	31008888	266	10	38	L4-5IT_RORB_TSHZ2	A
chr9	132614338	132615100	763	12	-38	L4-5IT_RORB_TSHZ2	Y
chr16	68408650	68409466	817	10	38	L4-5IT_RORB_TSHZ2	A
chr2	98388801	98389130	330	11	38	L4-5IT_RORB_TSHZ2	A
chr5	149443434	149443846	413	11	38	L4-5IT_RORB_TSHZ2	A
chr3	72047254	72047597	344	9	38	L4-5IT_RORB_TSHZ2	A
chr16	31710094	31710482	389	9	38	L4-5IT_RORB_TSHZ2	A
chr9	72173282	72174697	1416	11	38	L4-5IT_RORB_TSHZ2	A
chr9	127147809	127148532	724	8	38	L4-5IT_RORB_TSHZ2	A
chr7	99026683	99027125	443	12	38	L4-5IT_RORB_TSHZ2	A
chr3	65381791	65382180	390	13	38	L4-5IT_RORB_TSHZ2	A
chr19	48593664	48594024	361	13	38	L4-5IT_RORB_TSHZ2	A
chr17	12800480	12801661	1182	11	38	L4-5IT_RORB_TSHZ2	A
chr5	174344751	174345392	642	9	38	L4-5IT_RORB_TSHZ2	A
chr2	109383553	109383904	352	12	38	L4-5IT_RORB_TSHZ2	A
chr5	90267771	90268719	949	11	38	L4-5IT_RORB_TSHZ2	A
chr11	134377358	134377714	357	10	38	L4-5IT_RORB_TSHZ2	A
chr1	41388941	41390232	1292	11	38	L4-5IT_RORB_TSHZ2	A
chr14	20801447	20801890	444	11	-38	L4-5IT_RORB_TSHZ2	Y
chr6	150295394	150295748	355	8	38	L4-5IT_RORB_TSHZ2	A
chr8	123631481	123633390	1910	11	38	L4-5IT_RORB_TSHZ2	A
chr6	123846699	123847146	448	11	38	L4-5IT_RORB_TSHZ2	A
chr6	12880961	12881361	401	8	38	L4-5IT_RORB_TSHZ2	A
chr2	80894002	80895017	1016	9	38	L4-5IT_RORB_TSHZ2	A
chr1	33697966	33698537	572	9	38	L4-5IT_RORB_TSHZ2	A
chr16	19777291	19777788	498	10	38	L4-5IT_RORB_TSHZ2	A
chr13	46354525	46355317	793	11	38	L4-5IT_RORB_TSHZ2	A
chr11	35308101	35308544	444	9	38	L4-5IT_RORB_TSHZ2	A
chr3	13536767	13537318	552	12	38	L4-5IT_RORB_TSHZ2	A
chr2	208498244	208499200	957	9	38	L4-5IT_RORB_TSHZ2	A
chr1	22126536	22127079	544	13	38	L4-5IT_RORB_TSHZ2	A
chr9	7109475	7110793	1319	8	38	L4-5IT_RORB_TSHZ2	A
chr11	64078178	64078565	388	12	38	L4-5IT_RORB_TSHZ2	A
chr5	5360142	5360756	615	11	38	L4-5IT_RORB_TSHZ2	A
chr14	55305440	55305788	349	12	38	L4-5IT_RORB_TSHZ2	A
chr18	13413493	13414305	813	11	38	L4-5IT_RORB_TSHZ2	A
chr7	78381121	78381524	404	10	38	L4-5IT_RORB_TSHZ2	A
chr6	167116027	167116361	335	13	38	L4-5IT_RORB_TSHZ2	A
chr1	154407588	154407833	246	8	38	L4-5IT_RORB_TSHZ2	A
chr7	154208428	154209226	799	12	38	L4-5IT_RORB_TSHZ2	A
chr11	26329835	26329974	140	12	38	L4-5IT_RORB_TSHZ2	A
chr11	126419933	126420627	695	11	38	L4-5IT_RORB_TSHZ2	A
chr1	40802753	40803656	904	11	38	L4-5IT_RORB_TSHZ2	A
chr9	116396557	116396916	360	9	38	L4-5IT_RORB_TSHZ2	A
chr1	210374213	210374553	341	9	38	L4-5IT_RORB_TSHZ2	A
chr2	216297366	216297828	463	11	38	L4-5IT_RORB_TSHZ2	A
chr22	25825060	25825610	551	9	38	L4-5IT_RORB_TSHZ2	A
chr18	25285556	25285958	403	10	38	L4-5IT_RORB_TSHZ2	A
chr17	38670754	38671050	297	12	38	L4-5IT_RORB_TSHZ2	A
chr17	65621385	65622268	884	10	38	L4-5IT_RORB_TSHZ2	A
chr4	46079871	46082123	2253	11	38	L4-5IT_RORB_TSHZ2	A
chr2	26872108	26872560	453	12	38	L4-5IT_RORB_TSHZ2	A
chr2	178251300	178252150	851	10	38	L4-5IT_RORB_TSHZ2	A
chr20	62234959	62235266	308	10	38	L4-5IT_RORB_TSHZ2	A
chr1	29260605	29260743	139	13	38	L4-5IT_RORB_TSHZ2	A
chr6	165129206	165130441	1236	11	38	L4-5IT_RORB_TSHZ2	A
chr4	163091548	163092894	1347	11	38	L4-5IT_RORB_TSHZ2	A
chr11	66715731	66715975	245	13	38	L4-5IT_RORB_TSHZ2	A
chr6	35387878	35388580	703	12	38	L4-5IT_RORB_TSHZ2	A
chr17	43697296	43697650	355	10	38	L4-5IT_RORB_TSHZ2	A
chr16	53967243	53967857	615	11	38	L4-5IT_RORB_TSHZ2	A
chr1	5889359	5889747	389	13	38	L4-5IT_RORB_TSHZ2	A
chr2	216936823	216937798	976	12	38	L4-5IT_RORB_TSHZ2	A
chr3	125409970	125410595	626	9	38	L4-5IT_RORB_TSHZ2	A
chr1	180198852	180199228	377	13	38	L4-5IT_RORB_TSHZ2	A
chr9	135017881	135018465	585	9	38	L4-5IT_RORB_TSHZ2	A
chr19	29187994	29188517	524	10	38	L4-5IT_RORB_TSHZ2	A
chr20	55931068	55931817	750	10	38	L4-5IT_RORB_TSHZ2	A
chr11	116509228	116509786	559	9	38	L4-5IT_RORB_TSHZ2	A
chr7	96060849	96061242	394	9	38	L4-5IT_RORB_TSHZ2	A
chr1	774634	775037	404	8	38	L4-5IT_RORB_TSHZ2	A
chr5	124929058	124929561	504	8	38	L4-5IT_RORB_TSHZ2	A
chr11	26422314	26423959	1646	10	38	L4-5IT_RORB_TSHZ2	A
chr17	3813951	3814421	471	12	38	L4-5IT_RORB_TSHZ2	A
chr11	125304333	125305094	762	12	38	L4-5IT_RORB_TSHZ2	A
chr11	126158513	126159103	591	7	38	L4-5IT_RORB_TSHZ2	A
chr10	78548346	78549490	1145	10	38	L4-5IT_RORB_TSHZ2	A
chr5	111935706	111936906	1201	9	38	L4-5IT_RORB_TSHZ2	A
chr6	170093669	170094014	346	12	38	L4-5IT_RORB_TSHZ2	A
chr4	72363215	72363922	708	11	38	L4-5IT_RORB_TSHZ2	A
chr2	135170934	135171721	788	9	38	L4-5IT_RORB_TSHZ2	A
chr11	68679916	68680267	352	12	38	L4-5IT_RORB_TSHZ2	A
chr11	107678524	107679071	548	10	38	L4-5IT_RORB_TSHZ2	A
chr5	170498282	170499503	1222	9	37	L4-5IT_RORB_TSHZ2	A
chr3	41068213	41068828	616	8	37	L4-5IT_RORB_TSHZ2	A
chr3	13575671	13576076	406	10	37	L4-5IT_RORB_TSHZ2	A
chr17	76853001	76853301	301	10	37	L4-5IT_RORB_TSHZ2	A
chr3	133420478	133420811	334	10	37	L4-5IT_RORB_TSHZ2	A
chr17	1709110	1709344	235	10	37	L4-5IT_RORB_TSHZ2	A
chr2	157992546	157993791	1246	9	37	L4-5IT_RORB_TSHZ2	A
chr3	126912268	126912670	403	12	37	L4-5IT_RORB_TSHZ2	A
chr12	27557296	27558090	795	13	37	L4-5IT_RORB_TSHZ2	A
chr7	157559427	157559727	301	12	37	L4-5IT_RORB_TSHZ2	A
chr8	142568230	142568739	510	11	37	L4-5IT_RORB_TSHZ2	A
chr16	86219063	86219553	491	9	37	L4-5IT_RORB_TSHZ2	A
chr5	153658576	153659667	1092	8	37	L4-5IT_RORB_TSHZ2	A
chr3	37514857	37516285	1429	10	37	L4-5IT_RORB_TSHZ2	A
chr2	46811113	46811736	624	10	37	L4-5IT_RORB_TSHZ2	A
chr4	6099242	6099872	631	9	37	L4-5IT_RORB_TSHZ2	A
chr13	50830452	50832188	1737	8	37	L4-5IT_RORB_TSHZ2	A
chr14	65041197	65041730	534	11	37	L4-5IT_RORB_TSHZ2	A
chr18	58109640	58110839	1200	12	37	L4-5IT_RORB_TSHZ2	A
chr5	157079591	157079843	253	13	37	L4-5IT_RORB_TSHZ2	A
chr6	162055514	162055851	338	10	37	L4-5IT_RORB_TSHZ2	A
chr7	75892537	75892958	422	11	37	L4-5IT_RORB_TSHZ2	A
chr4	147730950	147731164	215	12	37	L4-5IT_RORB_TSHZ2	A
chr1	25549585	25549994	410	12	37	L4-5IT_RORB_TSHZ2	A
chr11	64039013	64039455	443	12	37	L4-5IT_RORB_TSHZ2	A
chr7	154878281	154878668	388	12	37	L4-5IT_RORB_TSHZ2	A
chr16	56946904	56947435	532	10	37	L4-5IT_RORB_TSHZ2	A
chr1	30913869	30914302	434	12	37	L4-5IT_RORB_TSHZ2	A
chr1	17819366	17819820	455	11	37	L4-5IT_RORB_TSHZ2	A
chr15	81950929	81951599	671	10	37	L4-5IT_RORB_TSHZ2	A
chr7	137975413	137976398	986	10	37	L4-5IT_RORB_TSHZ2	A
chr8	17325338	17325754	417	11	37	L4-5IT_RORB_TSHZ2	A
chr16	12112385	12112689	305	10	37	L4-5IT_RORB_TSHZ2	A
chr19	6527832	6528230	399	13	37	L4-5IT_RORB_TSHZ2	A
chr4	6781296	6781732	437	12	37	L4-5IT_RORB_TSHZ2	A
chr11	120869539	120870062	524	11	37	L4-5IT_RORB_TSHZ2	A
chr5	167143753	167144126	374	11	37	L4-5IT_RORB_TSHZ2	A
chr1	96934162	96935035	874	10	37	L4-5IT_RORB_TSHZ2	A
chr8	52427038	52427750	713	9	37	L4-5IT_RORB_TSHZ2	A
chr2	109387700	109388124	425	8	37	L4-5IT_RORB_TSHZ2	A
chr1	76408333	76409583	1251	9	37	L4-5IT_RORB_TSHZ2	A
chr8	1091476	1091805	330	12	37	L4-5IT_RORB_TSHZ2	A
chr3	184755380	184756222	843	11	37	L4-5IT_RORB_TSHZ2	A
chr6	123092540	123094649	2110	8	37	L4-5IT_RORB_TSHZ2	A
chr20	46279097	46279500	404	10	37	L4-5IT_RORB_TSHZ2	A
chr16	5585826	5586724	899	9	37	L4-5IT_RORB_TSHZ2	A
chr6	159096662	159097027	366	11	37	L4-5IT_RORB_TSHZ2	A
chr2	134477047	134477376	330	8	37	L4-5IT_RORB_TSHZ2	A
chr16	84611104	84611640	537	9	37	L4-5IT_RORB_TSHZ2	A
chr6	151881937	151882754	818	10	37	L4-5IT_RORB_TSHZ2	A
chr11	132851845	132852297	453	8	37	L4-5IT_RORB_TSHZ2	A
chr11	10594474	10595180	707	13	37	L4-5IT_RORB_TSHZ2	A
chr22	33756607	33757088	482	11	37	L4-5IT_RORB_TSHZ2	A
chr16	67830469	67830848	380	13	37	L4-5IT_RORB_TSHZ2	A
chr3	62650197	62651730	1534	12	37	L4-5IT_RORB_TSHZ2	A
chr7	37109096	37109665	570	11	37	L4-5IT_RORB_TSHZ2	A
chr11	70647290	70647769	480	10	37	L4-5IT_RORB_TSHZ2	A
chr7	133270008	133270283	276	7	37	L4-5IT_RORB_TSHZ2	A
chr1	41374671	41375276	606	9	37	L4-5IT_RORB_TSHZ2	A
chr4	2300661	2300831	171	13	37	L4-5IT_RORB_TSHZ2	A
chr20	11957141	11957794	654	10	37	L4-5IT_RORB_TSHZ2	A
chr16	85238219	85238508	290	13	37	L4-5IT_RORB_TSHZ2	A
chr12	119630353	119630742	390	7	37	L4-5IT_RORB_TSHZ2	A
chr12	113303368	113303797	430	10	37	L4-5IT_RORB_TSHZ2	A
chr20	41110013	41110482	470	12	37	L4-5IT_RORB_TSHZ2	A
chr20	49741957	49742442	486	9	37	L4-5IT_RORB_TSHZ2	A
chr9	130640876	130641190	315	13	37	L4-5IT_RORB_TSHZ2	A
chr14	68796778	68797616	839	9	37	L4-5IT_RORB_TSHZ2	A
chr9	33094648	33095172	525	10	37	L4-5IT_RORB_TSHZ2	A
chr17	76997110	76997712	603	11	37	L4-5IT_RORB_TSHZ2	A
chr11	47151597	47152047	451	11	37	L4-5IT_RORB_TSHZ2	A
chr20	57406980	57407287	308	10	37	L4-5IT_RORB_TSHZ2	A
chr3	127990544	127990869	326	11	37	L4-5IT_RORB_TSHZ2	A
chr12	90167562	90168214	653	9	37	L4-5IT_RORB_TSHZ2	A
chr17	60012780	60013383	604	9	37	L4-5IT_RORB_TSHZ2	A
chr11	73287111	73287630	520	8	37	L4-5IT_RORB_TSHZ2	A
chr1	208557042	208558164	1123	8	37	L4-5IT_RORB_TSHZ2	A
chr9	129881101	129881528	428	12	37	L4-5IT_RORB_TSHZ2	A
chr9	73416685	73417471	787	10	37	L4-5IT_RORB_TSHZ2	A
chr8	119767973	119768324	352	12	37	L4-5IT_RORB_TSHZ2	A
chr1	46155812	46156413	602	10	37	L4-5IT_RORB_TSHZ2	A
chr12	3202180	3202619	440	11	37	L4-5IT_RORB_TSHZ2	A
chr5	95879638	95880453	816	9	37	L4-5IT_RORB_TSHZ2	A
chr10	133073266	133073494	229	12	37	L4-5IT_RORB_TSHZ2	A
chr3	50520457	50520969	513	11	37	L4-5IT_RORB_TSHZ2	A
chr5	160494307	160495054	748	9	37	L4-5IT_RORB_TSHZ2	A
chr19	39858176	39858715	540	10	37	L4-5IT_RORB_TSHZ2	A
chr5	17303221	17303632	412	9	37	L4-5IT_RORB_TSHZ2	A
chr9	127104749	127105540	792	10	37	L4-5IT_RORB_TSHZ2	A
chr19	7656132	7656570	439	8	37	L4-5IT_RORB_TSHZ2	A
chr14	68610073	68611444	1372	10	37	L4-5IT_RORB_TSHZ2	A
chr3	25169262	25170335	1074	10	37	L4-5IT_RORB_TSHZ2	A
chr1	6340576	6340833	258	10	37	L4-5IT_RORB_TSHZ2	A
chr2	47210043	47210777	735	10	37	L4-5IT_RORB_TSHZ2	A
chr11	128618736	128619175	440	9	37	L4-5IT_RORB_TSHZ2	A
chr4	147825832	147826640	809	11	37	L4-5IT_RORB_TSHZ2	A
chr1	201763281	201764223	943	9	37	L4-5IT_RORB_TSHZ2	A
chr22	19903052	19903531	480	12	37	L4-5IT_RORB_TSHZ2	A
chr10	26816662	26817557	896	10	37	L4-5IT_RORB_TSHZ2	A
chr8	80649281	80649544	264	10	37	L4-5IT_RORB_TSHZ2	A
chr16	4912218	4912712	495	12	37	L4-5IT_RORB_TSHZ2	A
chr15	39270995	39271272	278	7	37	L4-5IT_RORB_TSHZ2	A
chr2	128119200	128119496	297	10	37	L4-5IT_RORB_TSHZ2	A
chr10	1979865	1980956	1092	12	37	L4-5IT_RORB_TSHZ2	A
chr6	43870964	43872115	1152	9	37	L4-5IT_RORB_TSHZ2	A
chr8	4277681	4278038	358	11	37	L4-5IT_RORB_TSHZ2	A
chr15	31222658	31223326	669	12	37	L4-5IT_RORB_TSHZ2	A
chr7	14864608	14865782	1175	10	37	L4-5IT_RORB_TSHZ2	A
chr2	11048893	11049792	900	12	37	L4-5IT_RORB_TSHZ2	A
chr8	1637050	1637581	532	13	37	L4-5IT_RORB_TSHZ2	A
chr18	3937501	3938150	650	10	37	L4-5IT_RORB_TSHZ2	A
chr5	6481792	6482433	642	10	37	L4-5IT_RORB_TSHZ2	A
chr14	40046370	40047114	745	8	37	L4-5IT_RORB_TSHZ2	A
chr1	91451134	91452111	978	10	37	L4-5IT_RORB_TSHZ2	A
chr2	210458663	210460206	1544	12	37	L4-5IT_RORB_TSHZ2	A
chr19	31167807	31167972	166	8	37	L4-5IT_RORB_TSHZ2	A
chr10	11682894	11683214	321	13	37	L4-5IT_RORB_TSHZ2	A
chr1	237905530	237906666	1137	11	37	L4-5IT_RORB_TSHZ2	A
chr14	91333359	91333829	471	10	37	L4-5IT_RORB_TSHZ2	A
chr7	2614239	2614522	284	12	37	L4-5IT_RORB_TSHZ2	A
chr21	46403924	46404040	117	13	37	L4-5IT_RORB_TSHZ2	A
chr18	76264208	76264543	336	10	37	L4-5IT_RORB_TSHZ2	A
chr6	3449391	3450337	947	8	37	L4-5IT_RORB_TSHZ2	A
chr5	154587509	154588210	702	10	-37	L4-5IT_RORB_TSHZ2	Y
chr8	119573401	119574617	1217	10	37	L4-5IT_RORB_TSHZ2	A
chr11	70094546	70095078	533	10	37	L4-5IT_RORB_TSHZ2	A
chr2	47649921	47650395	475	10	37	L4-5IT_RORB_TSHZ2	A
chr11	119582968	119583414	447	12	37	L4-5IT_RORB_TSHZ2	A
chr6	4300726	4301260	535	8	37	L4-5IT_RORB_TSHZ2	A
chr6	34544610	34545042	433	10	37	L4-5IT_RORB_TSHZ2	A
chr6	37673506	37673933	428	11	37	L4-5IT_RORB_TSHZ2	A
chr19	34236288	34236694	407	10	37	L4-5IT_RORB_TSHZ2	A
chr6	88599561	88600377	817	11	37	L4-5IT_RORB_TSHZ2	A
chr11	131430869	131431257	389	12	37	L4-5IT_RORB_TSHZ2	A
chr5	6267499	6267969	471	11	37	L4-5IT_RORB_TSHZ2	A
chr18	54762378	54762821	444	8	37	L4-5IT_RORB_TSHZ2	A
chr1	13617420	13617865	446	13	37	L4-5IT_RORB_TSHZ2	A
chr11	10778760	10779035	276	13	-37	L4-5IT_RORB_TSHZ2	Y
chr20	33872724	33872951	228	13	37	L4-5IT_RORB_TSHZ2	A
chr20	751578	751883	306	10	37	L4-5IT_RORB_TSHZ2	A
chr5	171456657	171456831	175	14	37	L4-5IT_RORB_TSHZ2	A
chr11	125439993	125440574	582	12	37	L4-5IT_RORB_TSHZ2	A
chr14	45835858	45836180	323	12	37	L4-5IT_RORB_TSHZ2	A
chr3	160126219	160127166	948	10	37	L4-5IT_RORB_TSHZ2	A
chr12	130967733	130967948	216	13	37	L4-5IT_RORB_TSHZ2	A
chr19	13830022	13830298	277	12	37	L4-5IT_RORB_TSHZ2	A
chr2	24857669	24858145	477	10	37	L4-5IT_RORB_TSHZ2	A
chr18	23031786	23032053	268	12	37	L4-5IT_RORB_TSHZ2	A
chr19	31881358	31881693	336	8	37	L4-5IT_RORB_TSHZ2	A
chr11	103810618	103811861	1244	9	37	L4-5IT_RORB_TSHZ2	A
chr10	124118772	124119412	641	10	37	L4-5IT_RORB_TSHZ2	A
chr4	147715967	147718216	2250	11	37	L4-5IT_RORB_TSHZ2	A
chr11	125272524	125272868	345	12	37	L4-5IT_RORB_TSHZ2	A
chr11	15589104	15589753	650	9	37	L4-5IT_RORB_TSHZ2	A
chr11	375490	375730	241	13	37	L4-5IT_RORB_TSHZ2	A
chr5	8056538	8057170	633	8	37	L4-5IT_RORB_TSHZ2	A
chr9	128627355	128627655	301	12	-37	L4-5IT_RORB_TSHZ2	Y
chr6	97349473	97349857	385	8	37	L4-5IT_RORB_TSHZ2	A
chr19	38156483	38156960	478	12	37	L4-5IT_RORB_TSHZ2	A
chr5	422574	422792	219	13	37	L4-5IT_RORB_TSHZ2	A
chr3	8609057	8609678	622	9	37	L4-5IT_RORB_TSHZ2	A
chr10	115005489	115005999	511	12	37	L4-5IT_RORB_TSHZ2	A
chr3	47863262	47863890	629	11	37	L4-5IT_RORB_TSHZ2	A
chr3	47733055	47733477	423	11	37	L4-5IT_RORB_TSHZ2	A
chr2	197826885	197827741	857	7	37	L4-5IT_RORB_TSHZ2	A
chr3	71619611	71620348	738	9	36	L4-5IT_RORB_TSHZ2	A
chr21	46404097	46404363	267	13	36	L4-5IT_RORB_TSHZ2	A
chr2	12724676	12725362	687	11	36	L4-5IT_RORB_TSHZ2	A
chr18	32944289	32944943	655	8	36	L4-5IT_RORB_TSHZ2	A
chr1	175932554	175934101	1548	9	36	L4-5IT_RORB_TSHZ2	A
chr4	25476462	25477163	702	12	36	L4-5IT_RORB_TSHZ2	A
chr11	46259606	46259907	302	9	36	L4-5IT_RORB_TSHZ2	A
chr11	76765672	76766059	388	8	36	L4-5IT_RORB_TSHZ2	A
chr1	12169121	12169683	563	11	36	L4-5IT_RORB_TSHZ2	A
chr2	201969821	201970434	614	10	36	L4-5IT_RORB_TSHZ2	A
chr8	142271814	142272164	351	10	36	L4-5IT_RORB_TSHZ2	A
chr22	40200355	40200583	229	12	36	L4-5IT_RORB_TSHZ2	A
chr10	11381050	11381684	635	11	36	L4-5IT_RORB_TSHZ2	A
chr14	72135325	72136655	1331	10	36	L4-5IT_RORB_TSHZ2	A
chr10	97363776	97364418	643	11	36	L4-5IT_RORB_TSHZ2	A
chr16	29288874	29289104	231	11	36	L4-5IT_RORB_TSHZ2	A
chr9	89022371	89022860	490	11	36	L4-5IT_RORB_TSHZ2	A
chr3	101169780	101170758	979	9	36	L4-5IT_RORB_TSHZ2	A
chr12	130675534	130675947	414	11	36	L4-5IT_RORB_TSHZ2	A
chr5	72012522	72013430	909	9	36	L4-5IT_RORB_TSHZ2	A
chr10	10903909	10904684	776	11	36	L4-5IT_RORB_TSHZ2	A
chr15	32952863	32953260	398	12	36	L4-5IT_RORB_TSHZ2	A
chr12	109273468	109273780	313	13	36	L4-5IT_RORB_TSHZ2	A
chr15	78203363	78203845	483	11	36	L4-5IT_RORB_TSHZ2	A
chr5	1412279	1412582	304	12	36	L4-5IT_RORB_TSHZ2	A
chr3	61026164	61026757	594	8	36	L4-5IT_RORB_TSHZ2	A
chr19	13840628	13840833	206	12	36	L4-5IT_RORB_TSHZ2	A
chr1	200999132	200999535	404	12	36	L4-5IT_RORB_TSHZ2	A
chr13	31832145	31833074	930	9	36	L4-5IT_RORB_TSHZ2	A
chr10	10276026	10276671	646	9	36	L4-5IT_RORB_TSHZ2	A
chr7	513016	513217	202	12	36	L4-5IT_RORB_TSHZ2	A
chr8	22801680	22802383	704	12	36	L4-5IT_RORB_TSHZ2	A
chr4	82796052	82796491	440	12	36	L4-5IT_RORB_TSHZ2	A
chr2	124663063	124663475	413	9	36	L4-5IT_RORB_TSHZ2	A
chr6	167109795	167110054	260	7	36	L4-5IT_RORB_TSHZ2	A
chr2	222448805	222449180	376	8	36	L4-5IT_RORB_TSHZ2	A
chr10	123500212	123500837	626	10	36	L4-5IT_RORB_TSHZ2	A
chr2	24859039	24859373	335	11	36	L4-5IT_RORB_TSHZ2	A
chr1	247131193	247131546	354	11	36	L4-5IT_RORB_TSHZ2	A
chr2	195604757	195605304	548	8	36	L4-5IT_RORB_TSHZ2	A
chr1	21546461	21547093	633	9	36	L4-5IT_RORB_TSHZ2	A
chr9	73437136	73439192	2057	7	36	L4-5IT_RORB_TSHZ2	A
chr9	137682019	137682253	235	13	36	L4-5IT_RORB_TSHZ2	A
chr13	33943546	33944755	1210	9	36	L4-5IT_RORB_TSHZ2	A
chr8	136181731	136182652	922	7	36	L4-5IT_RORB_TSHZ2	A
chr9	20888299	20888838	540	10	36	L4-5IT_RORB_TSHZ2	A
chr11	70818354	70818797	444	11	36	L4-5IT_RORB_TSHZ2	A
chr15	88395754	88396680	927	11	36	L4-5IT_RORB_TSHZ2	A
chr15	74396437	74396825	389	9	36	L4-5IT_RORB_TSHZ2	A
chr12	52440367	52440615	249	9	36	L4-5IT_RORB_TSHZ2	A
chr13	27289667	27290427	761	7	36	L4-5IT_RORB_TSHZ2	A
chr19	29796099	29796560	462	12	36	L4-5IT_RORB_TSHZ2	A
chr11	72353076	72354445	1370	10	36	L4-5IT_RORB_TSHZ2	A
chr7	2128790	2129139	350	11	36	L4-5IT_RORB_TSHZ2	A
chr10	126965173	126965616	444	9	36	L4-5IT_RORB_TSHZ2	A
chr3	113649364	113650460	1097	9	36	L4-5IT_RORB_TSHZ2	A
chr12	67449634	67450673	1040	10	36	L4-5IT_RORB_TSHZ2	A
chr5	180380888	180381176	289	11	36	L4-5IT_RORB_TSHZ2	A
chr13	95176481	95177009	529	6	36	L4-5IT_RORB_TSHZ2	A
chr4	5852326	5853036	711	11	36	L4-5IT_RORB_TSHZ2	A
chr4	88255644	88256110	467	11	36	L4-5IT_RORB_TSHZ2	A
chr2	30976273	30977181	909	10	36	L4-5IT_RORB_TSHZ2	A
chr12	54172178	54172716	539	11	36	L4-5IT_RORB_TSHZ2	A
chr11	113092405	113093617	1213	10	36	L4-5IT_RORB_TSHZ2	A
chr16	17720447	17721504	1058	9	36	L4-5IT_RORB_TSHZ2	A
chr11	77542874	77543310	437	12	36	L4-5IT_RORB_TSHZ2	A
chr9	130917194	130917341	148	13	36	L4-5IT_RORB_TSHZ2	A
chr12	58913572	58914005	434	9	36	L4-5IT_RORB_TSHZ2	A
chr12	62106518	62108233	1716	12	36	L4-5IT_RORB_TSHZ2	A
chr1	43207415	43207892	478	12	36	L4-5IT_RORB_TSHZ2	A
chr15	58462815	58463335	521	10	36	L4-5IT_RORB_TSHZ2	A
chr1	111746075	111747034	960	12	36	L4-5IT_RORB_TSHZ2	A
chr11	44969578	44969888	311	11	36	L4-5IT_RORB_TSHZ2	A
chr2	112201110	112202366	1257	10	36	L4-5IT_RORB_TSHZ2	A
chr18	13509968	13510239	272	8	36	L4-5IT_RORB_TSHZ2	A
chr13	40352476	40352784	309	8	36	L4-5IT_RORB_TSHZ2	A
chr14	99478496	99479036	541	13	36	L4-5IT_RORB_TSHZ2	A
chr12	112714385	112715058	674	11	36	L4-5IT_RORB_TSHZ2	A
chr5	6521786	6522138	353	10	36	L4-5IT_RORB_TSHZ2	A
chr18	23578758	23579266	509	10	36	L4-5IT_RORB_TSHZ2	A
chr5	138136663	138136932	270	10	36	L4-5IT_RORB_TSHZ2	A
chr1	5681659	5682134	476	10	36	L4-5IT_RORB_TSHZ2	A
chr18	4095851	4096316	466	11	36	L4-5IT_RORB_TSHZ2	A
chr1	37240982	37241240	259	13	36	L4-5IT_RORB_TSHZ2	A
chr20	2197236	2197705	470	10	36	L4-5IT_RORB_TSHZ2	A
chr22	30610250	30610981	732	10	36	L4-5IT_RORB_TSHZ2	A
chr9	89061414	89062066	653	10	36	L4-5IT_RORB_TSHZ2	A
chr6	131001044	131001771	728	12	36	L4-5IT_RORB_TSHZ2	A
chr9	137893378	137893819	442	12	36	L4-5IT_RORB_TSHZ2	A
chr17	77433325	77433633	309	13	-36	L4-5IT_RORB_TSHZ2	Y
chr2	98390660	98391231	572	12	36	L4-5IT_RORB_TSHZ2	A
chr18	12438196	12438614	419	10	36	L4-5IT_RORB_TSHZ2	A
chr22	48630365	48630610	246	12	36	L4-5IT_RORB_TSHZ2	A
chr10	86313569	86313930	362	11	36	L4-5IT_RORB_TSHZ2	A
chr1	235545374	235545898	525	9	36	L4-5IT_RORB_TSHZ2	A
chr20	42134220	42134721	502	7	36	L4-5IT_RORB_TSHZ2	A
chr2	23569877	23570352	476	12	36	L4-5IT_RORB_TSHZ2	A
chr6	18204696	18205257	562	11	36	L4-5IT_RORB_TSHZ2	A
chr8	1411403	1411755	353	12	36	L4-5IT_RORB_TSHZ2	A
chr7	71145867	71146236	370	12	36	L4-5IT_RORB_TSHZ2	A
chr4	169835700	169836894	1195	8	36	L4-5IT_RORB_TSHZ2	A
chr3	37787266	37787907	642	9	36	L4-5IT_RORB_TSHZ2	A
chr16	15679817	15680242	426	9	36	L4-5IT_RORB_TSHZ2	A
chr14	23833855	23835143	1289	9	36	L4-5IT_RORB_TSHZ2	A
chr1	202229435	202230166	732	8	36	L4-5IT_RORB_TSHZ2	A
chr14	66181458	66183150	1693	9	36	L4-5IT_RORB_TSHZ2	A
chr1	205985417	205986007	591	10	36	L4-5IT_RORB_TSHZ2	A
chr10	21057416	21057944	529	11	36	L4-5IT_RORB_TSHZ2	A
chr9	130429689	130430148	460	10	36	L4-5IT_RORB_TSHZ2	A
chr4	185813252	185813790	539	12	36	L4-5IT_RORB_TSHZ2	A
chr16	29598203	29598539	337	12	36	L4-5IT_RORB_TSHZ2	A
chr6	169146072	169146673	602	10	36	L4-5IT_RORB_TSHZ2	A
chr10	121210243	121211274	1032	10	36	L4-5IT_RORB_TSHZ2	A
chr9	88313254	88313703	450	13	36	L4-5IT_RORB_TSHZ2	A
chr18	58068230	58068693	464	9	36	L4-5IT_RORB_TSHZ2	A
chr11	134383865	134383932	68	14	36	L4-5IT_RORB_TSHZ2	A
chr2	15763181	15763642	462	10	36	L4-5IT_RORB_TSHZ2	A
chr14	74429988	74430321	334	8	36	L4-5IT_RORB_TSHZ2	A
chr11	113551531	113551853	323	5	36	L4-5IT_RORB_TSHZ2	A
chr22	39180834	39181291	458	10	36	L4-5IT_RORB_TSHZ2	A
chr8	133492933	133493572	640	10	36	L4-5IT_RORB_TSHZ2	A
chr22	42432077	42432294	218	12	36	L4-5IT_RORB_TSHZ2	A
chr12	29705027	29706525	1499	10	36	L4-5IT_RORB_TSHZ2	A
chr3	66401638	66402051	414	11	36	L4-5IT_RORB_TSHZ2	A
chr5	168996567	168997060	494	10	36	L4-5IT_RORB_TSHZ2	A
chr3	99372849	99374570	1722	9	36	L4-5IT_RORB_TSHZ2	A
chr15	73319641	73320288	648	8	36	L4-5IT_RORB_TSHZ2	A
chr7	33873772	33875265	1494	10	36	L4-5IT_RORB_TSHZ2	A
chr11	64146278	64146585	308	11	36	L4-5IT_RORB_TSHZ2	A
chr8	20458751	20459257	507	9	36	L4-5IT_RORB_TSHZ2	A
chr22	43085800	43086068	269	11	36	L4-5IT_RORB_TSHZ2	A
chr6	2957606	2957999	394	10	36	L4-5IT_RORB_TSHZ2	A
chr15	81809778	81810237	460	8	36	L4-5IT_RORB_TSHZ2	A
chr1	54850808	54851321	514	12	36	L4-5IT_RORB_TSHZ2	A
chr20	48685193	48685808	616	10	36	L4-5IT_RORB_TSHZ2	A
chr9	120892225	120892555	331	11	36	L4-5IT_RORB_TSHZ2	A
chr9	105192838	105193646	809	9	36	L4-5IT_RORB_TSHZ2	A
chr17	50573827	50574432	606	12	36	L4-5IT_RORB_TSHZ2	A
chr1	201057687	201058273	587	8	36	L4-5IT_RORB_TSHZ2	A
chr3	126833178	126833699	522	9	36	L4-5IT_RORB_TSHZ2	A
chr10	5538828	5539236	409	10	36	L4-5IT_RORB_TSHZ2	A
chr11	70731829	70732008	180	8	36	L4-5IT_RORB_TSHZ2	A
chr12	29564960	29565675	716	8	36	L4-5IT_RORB_TSHZ2	A
chr9	17556265	17556883	619	12	36	L4-5IT_RORB_TSHZ2	A
chr3	13866536	13866915	380	10	36	L4-5IT_RORB_TSHZ2	A
chr12	6036999	6037609	611	10	36	L4-5IT_RORB_TSHZ2	A
chr8	81074042	81075089	1048	8	36	L4-5IT_RORB_TSHZ2	A
chr4	3192858	3193145	288	11	36	L4-5IT_RORB_TSHZ2	A
chr22	25685942	25686153	212	12	36	L4-5IT_RORB_TSHZ2	A
chr7	101991104	101991397	294	11	36	L4-5IT_RORB_TSHZ2	A
chr14	104769230	104769576	347	12	36	L4-5IT_RORB_TSHZ2	A
chr20	2690825	2691378	554	11	36	L4-5IT_RORB_TSHZ2	A
chr17	27517948	27518704	757	8	36	L4-5IT_RORB_TSHZ2	A
chr8	2052139	2052394	256	10	36	L4-5IT_RORB_TSHZ2	A
chr18	50562939	50563409	471	7	36	L4-5IT_RORB_TSHZ2	A
chr2	135180425	135181148	724	11	36	L4-5IT_RORB_TSHZ2	A
chr16	24170063	24170606	544	8	36	L4-5IT_RORB_TSHZ2	A
chr3	129015869	129016181	313	9	36	L4-5IT_RORB_TSHZ2	A
chr7	44321950	44322175	226	12	36	L4-5IT_RORB_TSHZ2	A
chr2	238132299	238132685	387	11	36	L4-5IT_RORB_TSHZ2	A
chr1	162604581	162605142	562	9	36	L4-5IT_RORB_TSHZ2	A
chr9	4316573	4317578	1006	10	36	L4-5IT_RORB_TSHZ2	A
chr7	50372171	50372628	458	12	36	L4-5IT_RORB_TSHZ2	A
chr16	84880924	84881394	471	9	36	L4-5IT_RORB_TSHZ2	A
chr2	109211420	109211627	208	9	36	L4-5IT_RORB_TSHZ2	A
chr1	212300771	212301512	742	10	36	L4-5IT_RORB_TSHZ2	A
chr22	37514783	37515134	352	11	36	L4-5IT_RORB_TSHZ2	A
chr4	10964348	10964889	542	9	36	L4-5IT_RORB_TSHZ2	A
chr19	58355954	58356102	149	13	36	L4-5IT_RORB_TSHZ2	A
chr7	132156063	132156455	393	10	36	L4-5IT_RORB_TSHZ2	A
chr1	17913326	17913590	265	9	36	L4-5IT_RORB_TSHZ2	A
chr20	51176498	51177090	593	10	36	L4-5IT_RORB_TSHZ2	A
chr1	19488315	19488855	541	11	36	L4-5IT_RORB_TSHZ2	A
chr16	23977573	23977941	369	10	36	L4-5IT_RORB_TSHZ2	A
chr16	17459667	17460224	558	10	36	L4-5IT_RORB_TSHZ2	A
chr10	132766356	132766580	225	11	36	L4-5IT_RORB_TSHZ2	A
chr11	112777204	112777637	434	12	36	L4-5IT_RORB_TSHZ2	A
chr1	156658941	156659356	416	10	-36	L4-5IT_RORB_TSHZ2	Y
chr7	98035926	98036514	589	12	36	L4-5IT_RORB_TSHZ2	A
chr7	70464126	70465065	940	9	36	L4-5IT_RORB_TSHZ2	A
chr11	78660692	78661270	579	8	36	L4-5IT_RORB_TSHZ2	A
chr1	2138620	2138916	297	11	36	L4-5IT_RORB_TSHZ2	A
chr2	65774847	65776167	1321	9	36	L4-5IT_RORB_TSHZ2	A
chr2	223652649	223653969	1321	10	36	L4-5IT_RORB_TSHZ2	A
chrX	129738831	129739220	390	12	36	L4-5IT_RORB_TSHZ2	A
chr22	46311202	46311552	351	11	36	L4-5IT_RORB_TSHZ2	A
chr21	34517847	34518099	253	12	36	L4-5IT_RORB_TSHZ2	A
chr16	10246445	10246751	307	10	36	L4-5IT_RORB_TSHZ2	A
chr6	148283188	148283728	541	13	36	L4-5IT_RORB_TSHZ2	A
chr12	116129371	116129857	487	11	36	L4-5IT_RORB_TSHZ2	A
chr12	124934820	124935112	293	11	35	L4-5IT_RORB_TSHZ2	A
chr16	57111991	57112918	928	12	35	L4-5IT_RORB_TSHZ2	A
chr20	25464547	25464890	344	9	35	L4-5IT_RORB_TSHZ2	A
chr14	76777853	76778180	328	11	35	L4-5IT_RORB_TSHZ2	A
chr4	147875478	147876185	708	9	35	L4-5IT_RORB_TSHZ2	A
chr9	129184719	129185218	500	10	35	L4-5IT_RORB_TSHZ2	A
chr3	192437354	192438537	1184	11	35	L4-5IT_RORB_TSHZ2	A
chr10	49782862	49783441	580	8	35	L4-5IT_RORB_TSHZ2	A
chr22	42421025	42421399	375	11	35	L4-5IT_RORB_TSHZ2	A
chr3	39154325	39154631	307	13	35	L4-5IT_RORB_TSHZ2	A
chr1	10657679	10657982	304	12	35	L4-5IT_RORB_TSHZ2	A
chr9	14862681	14863297	617	11	35	L4-5IT_RORB_TSHZ2	A
chr2	134329351	134329647	297	8	35	L4-5IT_RORB_TSHZ2	A
chr17	79126741	79127075	335	11	35	L4-5IT_RORB_TSHZ2	A
chr22	45006238	45006598	361	12	35	L4-5IT_RORB_TSHZ2	A
chr11	43354954	43356180	1227	10	35	L4-5IT_RORB_TSHZ2	A
chr6	6678234	6678738	505	12	35	L4-5IT_RORB_TSHZ2	A
chr10	47301405	47302486	1082	11	35	L4-5IT_RORB_TSHZ2	A
chr13	51911525	51911952	428	10	35	L4-5IT_RORB_TSHZ2	A
chr6	41723653	41723873	221	12	35	L4-5IT_RORB_TSHZ2	A
chr2	136126025	136126407	383	11	35	L4-5IT_RORB_TSHZ2	A
chr15	56775422	56776584	1163	10	35	L4-5IT_RORB_TSHZ2	A
chr2	218869005	218869468	464	11	35	L4-5IT_RORB_TSHZ2	A
chr7	70598065	70598548	484	9	35	L4-5IT_RORB_TSHZ2	A
chr4	177435785	177436214	430	8	35	L4-5IT_RORB_TSHZ2	A
chr9	135260886	135261163	278	12	-35	L4-5IT_RORB_TSHZ2	Y
chr9	82743064	82744113	1050	8	35	L4-5IT_RORB_TSHZ2	A
chr2	71783016	71784414	1399	9	35	L4-5IT_RORB_TSHZ2	A
chr17	14567459	14568102	644	6	35	L4-5IT_RORB_TSHZ2	A
chr14	51025728	51026303	576	11	35	L4-5IT_RORB_TSHZ2	A
chr7	109344558	109345664	1107	8	35	L4-5IT_RORB_TSHZ2	A
chr7	158576087	158576545	459	10	35	L4-5IT_RORB_TSHZ2	A
chr1	47650226	47650569	344	7	35	L4-5IT_RORB_TSHZ2	A
chr1	41408647	41409108	462	9	35	L4-5IT_RORB_TSHZ2	A
chr9	88078332	88078946	615	7	35	L4-5IT_RORB_TSHZ2	A
chr17	76981545	76982032	488	12	35	L4-5IT_RORB_TSHZ2	A
chr12	130678152	130678396	245	13	35	L4-5IT_RORB_TSHZ2	A
chr22	48339482	48339872	391	11	35	L4-5IT_RORB_TSHZ2	A
chr9	28989872	28990108	237	12	35	L4-5IT_RORB_TSHZ2	A
chr2	69955256	69955727	472	11	35	L4-5IT_RORB_TSHZ2	A
chr3	34093143	34094176	1034	9	35	L4-5IT_RORB_TSHZ2	A
chr18	74907273	74907678	406	8	35	L4-5IT_RORB_TSHZ2	A
chr1	226481269	226482116	848	8	35	L4-5IT_RORB_TSHZ2	A
chr9	116910246	116910586	341	9	35	L4-5IT_RORB_TSHZ2	A
chr14	79791699	79792158	460	8	35	L4-5IT_RORB_TSHZ2	A
chr5	175851599	175852202	604	11	35	L4-5IT_RORB_TSHZ2	A
chr1	68692109	68693408	1300	7	35	L4-5IT_RORB_TSHZ2	A
chr4	25558467	25559276	810	12	35	L4-5IT_RORB_TSHZ2	A
chr10	69709588	69710051	464	8	35	L4-5IT_RORB_TSHZ2	A
chr1	14602085	14602449	365	10	35	L4-5IT_RORB_TSHZ2	A
chr10	10456255	10456757	503	11	35	L4-5IT_RORB_TSHZ2	A
chr8	116823199	116823484	286	12	35	L4-5IT_RORB_TSHZ2	A
chr1	243552150	243553175	1026	10	35	L4-5IT_RORB_TSHZ2	A
chr19	4975036	4975491	456	11	35	L4-5IT_RORB_TSHZ2	A
chr16	10253523	10253792	270	10	35	L4-5IT_RORB_TSHZ2	A
chr10	50592828	50593383	556	12	35	L4-5IT_RORB_TSHZ2	A
chr12	49534939	49535232	294	11	35	L4-5IT_RORB_TSHZ2	A
chr19	46975536	46976337	802	10	35	L4-5IT_RORB_TSHZ2	A
chr13	106386961	106387708	748	9	35	L4-5IT_RORB_TSHZ2	A
chr3	192840196	192840824	629	10	35	L4-5IT_RORB_TSHZ2	A
chr11	125077371	125077822	452	11	35	L4-5IT_RORB_TSHZ2	A
chr12	113313465	113313978	514	10	35	L4-5IT_RORB_TSHZ2	A
chr15	81811680	81812253	574	8	35	L4-5IT_RORB_TSHZ2	A
chr12	12114555	12115058	504	9	35	L4-5IT_RORB_TSHZ2	A
chr4	142035060	142036107	1048	7	35	L4-5IT_RORB_TSHZ2	A
chr2	134080574	134080963	390	7	35	L4-5IT_RORB_TSHZ2	A
chr4	37168827	37170388	1562	10	35	L4-5IT_RORB_TSHZ2	A
chr2	1661966	1662155	190	10	35	L4-5IT_RORB_TSHZ2	A
chr1	51264966	51265501	536	11	35	L4-5IT_RORB_TSHZ2	A
chr11	11580919	11581335	417	9	-35	L4-5IT_RORB_TSHZ2	Y
chr3	23843927	23844786	860	8	35	L4-5IT_RORB_TSHZ2	A
chr11	70924867	70925263	397	10	35	L4-5IT_RORB_TSHZ2	A
chr3	113254401	113254715	315	11	35	L4-5IT_RORB_TSHZ2	A
chr22	40028470	40028629	160	11	35	L4-5IT_RORB_TSHZ2	A
chr10	50599370	50599841	472	9	35	L4-5IT_RORB_TSHZ2	A
chr2	225533414	225534429	1016	9	35	L4-5IT_RORB_TSHZ2	A
chr4	20986463	20987266	804	8	35	L4-5IT_RORB_TSHZ2	A
chr12	124025323	124025599	277	10	35	L4-5IT_RORB_TSHZ2	A
chr9	78091714	78091972	259	9	35	L4-5IT_RORB_TSHZ2	A
chr1	201382930	201383326	397	11	35	L4-5IT_RORB_TSHZ2	A
chr16	67707839	67708555	717	7	35	L4-5IT_RORB_TSHZ2	A
chr2	239740648	239741268	621	10	35	L4-5IT_RORB_TSHZ2	A
chr9	92506968	92508080	1113	11	35	L4-5IT_RORB_TSHZ2	A
chr10	6985515	6985966	452	12	35	L4-5IT_RORB_TSHZ2	A
chr3	64304724	64305419	696	9	35	L4-5IT_RORB_TSHZ2	A
chr10	124490447	124491297	851	12	35	L4-5IT_RORB_TSHZ2	A
chr9	68762794	68763645	852	9	35	L4-5IT_RORB_TSHZ2	A
chr10	21147150	21147706	557	9	35	L4-5IT_RORB_TSHZ2	A
chr8	97258060	97259083	1024	11	35	L4-5IT_RORB_TSHZ2	A
chr6	59812013	59812467	455	10	35	L4-5IT_RORB_TSHZ2	A
chr2	100676968	100677442	475	11	35	L4-5IT_RORB_TSHZ2	A
chr5	78512833	78513633	801	8	35	L4-5IT_RORB_TSHZ2	A
chr11	117628137	117628691	555	10	35	L4-5IT_RORB_TSHZ2	A
chr10	10956928	10957648	721	11	35	L4-5IT_RORB_TSHZ2	A
chr18	58990883	58991519	637	9	35	L4-5IT_RORB_TSHZ2	A
chr8	1520752	1521050	299	11	35	L4-5IT_RORB_TSHZ2	A
chr22	46485642	46485882	241	11	35	L4-5IT_RORB_TSHZ2	A
chr2	36811064	36811864	801	12	-35	L4-5IT_RORB_TSHZ2	Y
chr7	138633230	138633870	641	11	35	L4-5IT_RORB_TSHZ2	A
chr3	186476813	186477813	1001	12	35	L4-5IT_RORB_TSHZ2	A
chr6	131386121	131386567	447	11	35	L4-5IT_RORB_TSHZ2	A
chr9	77954802	77955254	453	11	35	L4-5IT_RORB_TSHZ2	A
chr1	234957954	234958403	450	11	35	L4-5IT_RORB_TSHZ2	A
chr14	50105970	50106721	752	9	35	L4-5IT_RORB_TSHZ2	A
chr11	64697441	64697866	426	11	35	L4-5IT_RORB_TSHZ2	A
chr16	84984745	84985047	303	10	35	L4-5IT_RORB_TSHZ2	A
chr6	59313771	59314225	455	10	35	L4-5IT_RORB_TSHZ2	A
chr20	57677025	57677559	535	12	35	L4-5IT_RORB_TSHZ2	A
chr5	43164067	43164658	592	10	35	L4-5IT_RORB_TSHZ2	A
chr5	80493531	80494111	581	10	35	L4-5IT_RORB_TSHZ2	A
chr11	73986641	73987085	445	8	35	L4-5IT_RORB_TSHZ2	A
chr9	130140336	130140522	187	11	35	L4-5IT_RORB_TSHZ2	A
chr3	61427538	61428073	536	10	35	L4-5IT_RORB_TSHZ2	A
chr10	132477463	132477834	372	12	35	L4-5IT_RORB_TSHZ2	A
chr13	112812230	112812582	353	11	35	L4-5IT_RORB_TSHZ2	A
chr1	166939661	166940532	872	8	35	L4-5IT_RORB_TSHZ2	A
chr2	88601373	88602187	815	10	35	L4-5IT_RORB_TSHZ2	A
chr16	4387059	4387590	532	11	35	L4-5IT_RORB_TSHZ2	A
chr9	137752147	137752255	109	12	35	L4-5IT_RORB_TSHZ2	A
chr4	3832893	3833246	354	11	35	L4-5IT_RORB_TSHZ2	A
chr15	91468660	91469445	786	7	35	L4-5IT_RORB_TSHZ2	A
chr11	106132834	106135513	2680	9	35	L4-5IT_RORB_TSHZ2	A
chr6	161482996	161483523	528	9	35	L4-5IT_RORB_TSHZ2	A
chr19	40880401	40880513	113	13	35	L4-5IT_RORB_TSHZ2	A
chr7	157417520	157417832	313	12	35	L4-5IT_RORB_TSHZ2	A
chr17	40342914	40343353	440	11	35	L4-5IT_RORB_TSHZ2	A
chr2	2746625	2747300	676	8	35	L4-5IT_RORB_TSHZ2	A
chr16	66920787	66921208	422	7	35	L4-5IT_RORB_TSHZ2	A
chr2	127464690	127465570	881	10	35	L4-5IT_RORB_TSHZ2	A
chr1	201016887	201017685	799	10	35	L4-5IT_RORB_TSHZ2	A
chr1	228977252	228977630	379	9	35	L4-5IT_RORB_TSHZ2	A
chr1	204260547	204261007	461	12	35	L4-5IT_RORB_TSHZ2	A
chr8	10593926	10594255	330	10	35	L4-5IT_RORB_TSHZ2	A
chr4	112082696	112083113	418	7	35	L4-5IT_RORB_TSHZ2	A
chr10	11874871	11875218	348	11	35	L4-5IT_RORB_TSHZ2	A
chr11	32103925	32104192	268	6	35	L4-5IT_RORB_TSHZ2	A
chr4	13239474	13240495	1022	8	35	L4-5IT_RORB_TSHZ2	A
chr1	48760795	48761282	488	9	-35	L4-5IT_RORB_TSHZ2	Y
chr20	37887609	37888127	519	10	35	L4-5IT_RORB_TSHZ2	A
chr8	142926403	142926535	133	10	35	L4-5IT_RORB_TSHZ2	A
chr19	5266814	5267144	331	10	35	L4-5IT_RORB_TSHZ2	A
chr15	80461243	80461748	506	11	35	L4-5IT_RORB_TSHZ2	A
chr10	14529929	14530377	449	7	35	L4-5IT_RORB_TSHZ2	A
chr7	6251449	6251870	422	11	35	L4-5IT_RORB_TSHZ2	A
chr2	70656463	70656938	476	11	35	L4-5IT_RORB_TSHZ2	A
chr7	110254206	110254744	539	7	35	L4-5IT_RORB_TSHZ2	A
chr10	10901217	10902554	1338	9	35	L4-5IT_RORB_TSHZ2	A
chr1	154843677	154844049	373	11	35	L4-5IT_RORB_TSHZ2	A
chr2	134452596	134453115	520	6	35	L4-5IT_RORB_TSHZ2	A
chr1	154441895	154442435	541	7	35	L4-5IT_RORB_TSHZ2	A
chr5	27351997	27353250	1254	12	35	L4-5IT_RORB_TSHZ2	A
chr19	3812437	3812656	220	12	35	L4-5IT_RORB_TSHZ2	A
chr3	10520163	10520735	573	9	35	L4-5IT_RORB_TSHZ2	A
chr6	72853163	72853563	401	10	35	L4-5IT_RORB_TSHZ2	A
chr7	76398397	76398897	501	10	35	L4-5IT_RORB_TSHZ2	A
chr10	86207343	86207539	197	11	35	L4-5IT_RORB_TSHZ2	A
chr6	42379561	42379966	406	7	35	L4-5IT_RORB_TSHZ2	A
chr2	62275101	62275764	664	10	35	L4-5IT_RORB_TSHZ2	A
chr2	2561336	2561912	577	11	35	L4-5IT_RORB_TSHZ2	A
chr14	58672350	58673066	717	7	35	L4-5IT_RORB_TSHZ2	A
chr5	79890792	79891338	547	8	35	L4-5IT_RORB_TSHZ2	A
chr22	48076891	48077650	760	11	35	L4-5IT_RORB_TSHZ2	A
chr2	213763673	213764627	955	7	35	L4-5IT_RORB_TSHZ2	A
chr18	13421375	13421818	444	12	35	L4-5IT_RORB_TSHZ2	A
chr3	127194900	127195429	530	12	35	L4-5IT_RORB_TSHZ2	A
chr11	115450047	115450825	779	7	35	L4-5IT_RORB_TSHZ2	A
chr22	40757841	40758451	611	10	35	L4-5IT_RORB_TSHZ2	A
chr1	96962093	96963172	1080	10	35	L4-5IT_RORB_TSHZ2	A
chr10	11077440	11078096	657	10	35	L4-5IT_RORB_TSHZ2	A
chr7	131921461	131921955	495	10	35	L4-5IT_RORB_TSHZ2	A
chr11	45667462	45667951	490	7	35	L4-5IT_RORB_TSHZ2	A
chr7	124240176	124240708	533	8	35	L4-5IT_RORB_TSHZ2	A
chr16	6686434	6687351	918	11	35	L4-5IT_RORB_TSHZ2	A
chr10	101765473	101766002	530	9	35	L4-5IT_RORB_TSHZ2	A
chr15	80460455	80460778	324	11	35	L4-5IT_RORB_TSHZ2	A
chr1	243944783	243945078	296	11	35	L4-5IT_RORB_TSHZ2	A
chr22	39649562	39649679	118	13	35	L4-5IT_RORB_TSHZ2	A
chr8	1165318	1165624	307	9	35	L4-5IT_RORB_TSHZ2	A
chr6	12939549	12940882	1334	11	35	L4-5IT_RORB_TSHZ2	A
chr10	20922154	20922913	760	10	35	L4-5IT_RORB_TSHZ2	A
chr2	219458871	219459201	331	10	35	L4-5IT_RORB_TSHZ2	A
chr18	37608146	37608662	517	9	35	L4-5IT_RORB_TSHZ2	A
chr9	9633032	9635399	2368	10	35	L4-5IT_RORB_TSHZ2	A
chr22	37762698	37763197	500	10	35	L4-5IT_RORB_TSHZ2	A
chr15	83476860	83478196	1337	9	35	L4-5IT_RORB_TSHZ2	A
chr22	36596134	36596553	420	10	35	L4-5IT_RORB_TSHZ2	A
chr19	29412126	29412571	446	8	35	L4-5IT_RORB_TSHZ2	A
chr4	142422796	142424538	1743	9	35	L4-5IT_RORB_TSHZ2	A
chr6	167079451	167079895	445	8	35	L4-5IT_RORB_TSHZ2	A
chr15	58498879	58499233	355	7	35	L4-5IT_RORB_TSHZ2	A
chr2	134518496	134518770	275	10	35	L4-5IT_RORB_TSHZ2	A
chr6	134280929	134281852	924	12	35	L4-5IT_RORB_TSHZ2	A
chr11	1857127	1857424	298	11	35	L4-5IT_RORB_TSHZ2	A
chr18	48921620	48921880	261	12	35	L4-5IT_RORB_TSHZ2	A
chr14	99425283	99425617	335	11	35	L4-5IT_RORB_TSHZ2	A
chr1	39016488	39017133	646	11	35	L4-5IT_RORB_TSHZ2	A
chr9	105178136	105178415	280	8	35	L4-5IT_RORB_TSHZ2	A
chr11	120903000	120903449	450	9	35	L4-5IT_RORB_TSHZ2	A
chr8	9042714	9043130	417	11	35	L4-5IT_RORB_TSHZ2	A
chr15	55306693	55307019	327	12	35	L4-5IT_RORB_TSHZ2	A
chr16	17431643	17431949	307	11	35	L4-5IT_RORB_TSHZ2	A
chr11	133241718	133242299	582	11	35	L4-5IT_RORB_TSHZ2	A
chr18	48711629	48711870	242	11	35	L4-5IT_RORB_TSHZ2	A
chr2	69304733	69304941	209	11	35	L4-5IT_RORB_TSHZ2	A
chr2	240899448	240899693	246	12	35	L4-5IT_RORB_TSHZ2	A
chr12	107115821	107116359	539	10	34	L4-5IT_RORB_TSHZ2	A
chr14	93924671	93925182	512	12	34	L4-5IT_RORB_TSHZ2	A
chr3	123620235	123620721	487	10	34	L4-5IT_RORB_TSHZ2	A
chr6	106801158	106801616	459	10	34	L4-5IT_RORB_TSHZ2	A
chr13	42118739	42119400	662	10	34	L4-5IT_RORB_TSHZ2	A
chr4	37563280	37563627	348	9	34	L4-5IT_RORB_TSHZ2	A
chr7	135160520	135161328	809	11	34	L4-5IT_RORB_TSHZ2	A
chr10	59792722	59793098	377	12	34	L4-5IT_RORB_TSHZ2	A
chr12	56081226	56082216	991	10	34	L4-5IT_RORB_TSHZ2	A
chr2	30977805	30978474	670	10	34	L4-5IT_RORB_TSHZ2	A
chr2	12576732	12577801	1070	10	34	L4-5IT_RORB_TSHZ2	A
chr17	58284609	58285494	886	8	34	L4-5IT_RORB_TSHZ2	A
chr11	118705919	118706384	466	10	34	L4-5IT_RORB_TSHZ2	A
chr5	88712087	88712976	890	12	34	L4-5IT_RORB_TSHZ2	A
chr7	101134214	101134515	302	7	34	L4-5IT_RORB_TSHZ2	A
chr10	116834861	116835159	299	11	34	L4-5IT_RORB_TSHZ2	A
chr15	47724058	47725296	1239	10	34	L4-5IT_RORB_TSHZ2	A
chr2	25491209	25491984	776	9	34	L4-5IT_RORB_TSHZ2	A
chr3	48460225	48460770	546	10	34	L4-5IT_RORB_TSHZ2	A
chr22	19975148	19975427	280	7	34	L4-5IT_RORB_TSHZ2	A
chr9	122371904	122372347	444	11	34	L4-5IT_RORB_TSHZ2	A
chr22	50572870	50573184	315	10	34	L4-5IT_RORB_TSHZ2	A
chr20	1962594	1962908	315	9	34	L4-5IT_RORB_TSHZ2	A
chr11	116274668	116275330	663	9	34	L4-5IT_RORB_TSHZ2	A
chr17	21373202	21373508	307	10	34	L4-5IT_RORB_TSHZ2	A
chr13	23485828	23487180	1353	10	34	L4-5IT_RORB_TSHZ2	A
chr20	37987381	37987897	517	9	34	L4-5IT_RORB_TSHZ2	A
chr11	81365741	81366586	846	8	34	L4-5IT_RORB_TSHZ2	A
chr16	75097991	75098459	469	11	34	L4-5IT_RORB_TSHZ2	A
chr8	1193979	1194320	342	12	34	L4-5IT_RORB_TSHZ2	A
chr12	67891350	67892477	1128	10	34	L4-5IT_RORB_TSHZ2	A
chr7	2325297	2325940	644	11	34	L4-5IT_RORB_TSHZ2	A
chr15	58134400	58135989	1590	9	34	L4-5IT_RORB_TSHZ2	A
chr12	89363009	89364279	1271	10	34	L4-5IT_RORB_TSHZ2	A
chr1	11462523	11462782	260	12	34	L4-5IT_RORB_TSHZ2	A
chr11	48101742	48102306	565	10	34	L4-5IT_RORB_TSHZ2	A
chr8	23307566	23307947	382	9	34	L4-5IT_RORB_TSHZ2	A
chr1	202987092	202987651	560	9	34	L4-5IT_RORB_TSHZ2	A
chr1	2258228	2258419	192	11	34	L4-5IT_RORB_TSHZ2	A
chr16	67751339	67751885	547	9	34	L4-5IT_RORB_TSHZ2	A
chr1	15411444	15411971	528	9	-34	L4-5IT_RORB_TSHZ2	Y
chr6	24374765	24375327	563	11	34	L4-5IT_RORB_TSHZ2	A
chr6	96412468	96414756	2289	10	34	L4-5IT_RORB_TSHZ2	A
chr13	40420798	40422215	1418	10	34	L4-5IT_RORB_TSHZ2	A
chr10	11335993	11336258	266	11	34	L4-5IT_RORB_TSHZ2	A
chr8	134730255	134730875	621	10	34	L4-5IT_RORB_TSHZ2	A
chr13	36527208	36527568	361	8	34	L4-5IT_RORB_TSHZ2	A
chr1	3978583	3978988	406	11	34	L4-5IT_RORB_TSHZ2	A
chr18	33228632	33231685	3054	11	34	L4-5IT_RORB_TSHZ2	A
chr8	37902288	37902663	376	6	34	L4-5IT_RORB_TSHZ2	A
chr17	70446744	70447949	1206	10	34	L4-5IT_RORB_TSHZ2	A
chr8	47989296	47989637	342	11	34	L4-5IT_RORB_TSHZ2	A
chr1	226566996	226567375	380	10	34	L4-5IT_RORB_TSHZ2	A
chr5	95929971	95931328	1358	10	34	L4-5IT_RORB_TSHZ2	A
chr2	105610056	105610461	406	10	34	L4-5IT_RORB_TSHZ2	A
chr1	241058526	241059748	1223	10	34	L4-5IT_RORB_TSHZ2	A
chr3	91550314	91550950	637	12	34	L4-5IT_RORB_TSHZ2	A
chr1	202189719	202190108	390	7	34	L4-5IT_RORB_TSHZ2	A
chr1	167478097	167479189	1093	11	34	L4-5IT_RORB_TSHZ2	A
chr9	34501806	34502593	788	11	34	L4-5IT_RORB_TSHZ2	A
chr20	38329269	38329593	325	9	34	L4-5IT_RORB_TSHZ2	A
chr3	63371538	63371843	306	7	34	L4-5IT_RORB_TSHZ2	A
chr16	62280081	62281057	977	10	34	L4-5IT_RORB_TSHZ2	A
chr22	46971520	46971870	351	11	34	L4-5IT_RORB_TSHZ2	A
chr1	17136584	17137105	522	11	34	L4-5IT_RORB_TSHZ2	A
chr1	7343889	7344188	300	6	34	L4-5IT_RORB_TSHZ2	A
chr3	61854945	61856581	1637	11	34	L4-5IT_RORB_TSHZ2	A
chr1	159123479	159124031	553	8	34	L4-5IT_RORB_TSHZ2	A
chr1	177063424	177063959	536	8	34	L4-5IT_RORB_TSHZ2	A
chr2	60168392	60169200	809	6	34	L4-5IT_RORB_TSHZ2	A
chr5	142737357	142738341	985	11	34	L4-5IT_RORB_TSHZ2	A
chr8	140615683	140616013	331	9	34	L4-5IT_RORB_TSHZ2	A
chr4	65246635	65247733	1099	6	34	L4-5IT_RORB_TSHZ2	A
chr13	34003032	34003567	536	10	34	L4-5IT_RORB_TSHZ2	A
chr6	38383648	38384044	397	9	34	L4-5IT_RORB_TSHZ2	A
chr3	187137867	187138528	662	10	34	L4-5IT_RORB_TSHZ2	A
chr1	244099387	244099699	313	12	34	L4-5IT_RORB_TSHZ2	A
chr1	84266113	84267337	1225	8	34	L4-5IT_RORB_TSHZ2	A
chr21	37757479	37758301	823	11	34	L4-5IT_RORB_TSHZ2	A
chr1	241267817	241268417	601	11	34	L4-5IT_RORB_TSHZ2	A
chr4	7446250	7446567	318	8	34	L4-5IT_RORB_TSHZ2	A
chr6	90861850	90862284	435	9	34	L4-5IT_RORB_TSHZ2	A
chr6	142415718	142416484	767	7	34	L4-5IT_RORB_TSHZ2	A
chr3	127524405	127524747	343	12	34	L4-5IT_RORB_TSHZ2	A
chr17	17074014	17074781	768	10	34	L4-5IT_RORB_TSHZ2	A
chr17	79201597	79202002	406	11	34	L4-5IT_RORB_TSHZ2	A
chr3	58581021	58581775	755	10	34	L4-5IT_RORB_TSHZ2	A
chr3	143186415	143187349	935	8	34	L4-5IT_RORB_TSHZ2	A
chr12	112898679	112899017	339	10	34	L4-5IT_RORB_TSHZ2	A
chr2	8585926	8586314	389	11	34	L4-5IT_RORB_TSHZ2	A
chr6	30801930	30802439	510	10	34	L4-5IT_RORB_TSHZ2	A
chr14	69325219	69325501	283	9	34	L4-5IT_RORB_TSHZ2	A
chr20	57696733	57697072	340	9	34	L4-5IT_RORB_TSHZ2	A
chr1	205004988	205005586	599	11	-34	L4-5IT_RORB_TSHZ2	Y
chr1	6932522	6932835	314	10	34	L4-5IT_RORB_TSHZ2	A
chr2	76978691	76980688	1998	10	34	L4-5IT_RORB_TSHZ2	A
chr17	1520323	1520713	391	12	34	L4-5IT_RORB_TSHZ2	A
chr17	28967624	28968294	671	11	34	L4-5IT_RORB_TSHZ2	A
chr15	73298352	73298769	418	8	34	L4-5IT_RORB_TSHZ2	A
chr19	32043635	32044116	482	9	34	L4-5IT_RORB_TSHZ2	A
chr16	19372659	19373187	529	9	34	L4-5IT_RORB_TSHZ2	A
chr18	50214124	50215423	1300	9	34	L4-5IT_RORB_TSHZ2	A
chr8	41774336	41774894	559	11	34	L4-5IT_RORB_TSHZ2	A
chr9	94653446	94654100	655	12	34	L4-5IT_RORB_TSHZ2	A
chr5	96289043	96289762	720	9	34	L4-5IT_RORB_TSHZ2	A
chr6	157578680	157579976	1297	11	34	L4-5IT_RORB_TSHZ2	A
chr8	123636603	123637378	776	10	34	L4-5IT_RORB_TSHZ2	A
chr4	3704649	3705069	421	11	34	L4-5IT_RORB_TSHZ2	A
chr15	43924814	43925783	970	10	34	L4-5IT_RORB_TSHZ2	A
chr3	186184642	186185170	529	9	34	L4-5IT_RORB_TSHZ2	A
chr11	21114262	21115668	1407	11	34	L4-5IT_RORB_TSHZ2	A
chr7	24940858	24941114	257	11	34	L4-5IT_RORB_TSHZ2	A
chr5	125118911	125119173	263	9	34	L4-5IT_RORB_TSHZ2	A
chr5	172575889	172576147	259	10	34	L4-5IT_RORB_TSHZ2	A
chr11	47501453	47502245	793	11	34	L4-5IT_RORB_TSHZ2	A
chr2	214791623	214792326	704	8	34	L4-5IT_RORB_TSHZ2	A
chr2	135899572	135900460	889	10	34	L4-5IT_RORB_TSHZ2	A
chr4	7280802	7281138	337	11	34	L4-5IT_RORB_TSHZ2	A
chr7	132348968	132349385	418	9	34	L4-5IT_RORB_TSHZ2	A
chr22	39985609	39986090	482	8	34	L4-5IT_RORB_TSHZ2	A
chr4	81350571	81351345	775	6	34	L4-5IT_RORB_TSHZ2	A
chr14	51915970	51916563	594	9	34	L4-5IT_RORB_TSHZ2	A
chr15	41502803	41502920	118	13	34	L4-5IT_RORB_TSHZ2	A
chr7	100219285	100219635	351	10	34	L4-5IT_RORB_TSHZ2	A
chr1	241026813	241027657	845	9	34	L4-5IT_RORB_TSHZ2	A
chr10	121524288	121524718	431	12	34	L4-5IT_RORB_TSHZ2	A
chr22	48627801	48628160	360	12	34	L4-5IT_RORB_TSHZ2	A
chr19	4296419	4296815	397	9	34	L4-5IT_RORB_TSHZ2	A
chr10	75398926	75399031	106	12	34	L4-5IT_RORB_TSHZ2	A
chr5	6199624	6200585	962	7	34	L4-5IT_RORB_TSHZ2	A
chr13	60795813	60796042	230	11	34	L4-5IT_RORB_TSHZ2	A
chr2	225545074	225546003	930	9	34	L4-5IT_RORB_TSHZ2	A
chr16	87127171	87127358	188	11	34	L4-5IT_RORB_TSHZ2	A
chr5	27084683	27085442	760	10	34	L4-5IT_RORB_TSHZ2	A
chr4	112077902	112078310	409	10	34	L4-5IT_RORB_TSHZ2	A
chr3	38175444	38176104	661	11	34	L4-5IT_RORB_TSHZ2	A
chr9	37557591	37558116	526	6	34	L4-5IT_RORB_TSHZ2	A
chr7	557633	557887	255	12	34	L4-5IT_RORB_TSHZ2	A
chr4	7200884	7201104	221	11	34	L4-5IT_RORB_TSHZ2	A
chr13	27125636	27125912	277	12	34	L4-5IT_RORB_TSHZ2	A
chr16	87631710	87632516	807	8	34	L4-5IT_RORB_TSHZ2	A
chr1	93724944	93725864	921	8	34	L4-5IT_RORB_TSHZ2	A
chr12	32163675	32164494	820	8	34	L4-5IT_RORB_TSHZ2	A
chr1	202076914	202077369	456	11	34	L4-5IT_RORB_TSHZ2	A
chr20	49406678	49407097	420	10	34	L4-5IT_RORB_TSHZ2	A
chr11	75395523	75396250	728	9	34	L4-5IT_RORB_TSHZ2	A
chr16	87459104	87459281	178	11	34	L4-5IT_RORB_TSHZ2	A
chr8	101474625	101475286	662	8	34	L4-5IT_RORB_TSHZ2	A
chr5	180171513	180171902	390	11	34	L4-5IT_RORB_TSHZ2	A
chr1	10881024	10881377	354	11	34	L4-5IT_RORB_TSHZ2	A
chr9	95822611	95823304	694	10	34	L4-5IT_RORB_TSHZ2	A
chr6	1699223	1699621	399	10	34	L4-5IT_RORB_TSHZ2	A
chr1	241039354	241040017	664	10	34	L4-5IT_RORB_TSHZ2	A
chr16	8167999	8168377	379	11	34	L4-5IT_RORB_TSHZ2	A
chr20	50338901	50339355	455	10	34	L4-5IT_RORB_TSHZ2	A
chr15	36810657	36811098	442	9	34	L4-5IT_RORB_TSHZ2	A
chr9	27087151	27087738	588	10	34	L4-5IT_RORB_TSHZ2	A
chr13	62334066	62336786	2721	11	34	L4-5IT_RORB_TSHZ2	A
chr11	121333606	121334429	824	11	34	L4-5IT_RORB_TSHZ2	A
chr7	151440658	151440880	223	8	34	L4-5IT_RORB_TSHZ2	A
chr9	128731198	128731346	149	11	34	L4-5IT_RORB_TSHZ2	A
chr5	115215275	115215973	699	7	34	L4-5IT_RORB_TSHZ2	A
chr2	217935316	217935794	479	7	34	L4-5IT_RORB_TSHZ2	A
chr8	55336639	55337631	993	7	34	L4-5IT_RORB_TSHZ2	A
chr17	41609850	41610195	346	9	34	L4-5IT_RORB_TSHZ2	A
chr2	218814942	218815440	499	10	34	L4-5IT_RORB_TSHZ2	A
chr2	219738919	219739525	607	10	34	L4-5IT_RORB_TSHZ2	A
chr14	20216909	20217270	362	11	34	L4-5IT_RORB_TSHZ2	A
chr17	48015884	48016887	1004	11	34	L4-5IT_RORB_TSHZ2	A
chr16	9181740	9182278	539	9	34	L4-5IT_RORB_TSHZ2	A
chr11	5938661	5938790	130	12	34	L4-5IT_RORB_TSHZ2	A
chrX	12871987	12872698	712	10	34	L4-5IT_RORB_TSHZ2	A
chr12	6636126	6636469	344	11	34	L4-5IT_RORB_TSHZ2	A
chr7	6172457	6172770	314	11	34	L4-5IT_RORB_TSHZ2	A
chr4	143272969	143273558	590	8	34	L4-5IT_RORB_TSHZ2	A
chr14	103028243	103028688	446	10	34	L4-5IT_RORB_TSHZ2	A
chr1	240683267	240683686	420	11	34	L4-5IT_RORB_TSHZ2	A
chr9	96502194	96502680	487	12	34	L4-5IT_RORB_TSHZ2	A
chr6	35493327	35493503	177	9	34	L4-5IT_RORB_TSHZ2	A
chr3	64385607	64385986	380	10	34	L4-5IT_RORB_TSHZ2	A
chr15	64539912	64540551	640	10	34	L4-5IT_RORB_TSHZ2	A
chr18	35200646	35201412	767	10	34	L4-5IT_RORB_TSHZ2	A
chr10	44422719	44423341	623	9	34	L4-5IT_RORB_TSHZ2	A
chr14	78291954	78292783	830	8	34	L4-5IT_RORB_TSHZ2	A
chr1	201094587	201095105	519	9	34	L4-5IT_RORB_TSHZ2	A
chr13	24734357	24735233	877	7	34	L4-5IT_RORB_TSHZ2	A
chr9	137668613	137668972	360	10	34	L4-5IT_RORB_TSHZ2	A
chr15	40469077	40470040	964	8	34	L4-5IT_RORB_TSHZ2	A
chr13	27293329	27293755	427	9	34	L4-5IT_RORB_TSHZ2	A
chr1	161198941	161199353	413	10	34	L4-5IT_RORB_TSHZ2	A
chr8	41669723	41670113	391	10	34	L4-5IT_RORB_TSHZ2	A
chr3	18223702	18224405	704	9	33	L4-5IT_RORB_TSHZ2	A
chr1	106618822	106619200	379	11	33	L4-5IT_RORB_TSHZ2	A
chr2	43086393	43086751	359	11	33	L4-5IT_RORB_TSHZ2	A
chr9	132793427	132793939	513	11	33	L4-5IT_RORB_TSHZ2	A
chr16	49675337	49675765	429	11	33	L4-5IT_RORB_TSHZ2	A
chr5	6479659	6480074	416	11	33	L4-5IT_RORB_TSHZ2	A
chr9	4310363	4310922	560	9	33	L4-5IT_RORB_TSHZ2	A
chr5	145915903	145916228	326	8	33	L4-5IT_RORB_TSHZ2	A
chr8	141389979	141390483	505	7	33	L4-5IT_RORB_TSHZ2	A
chr19	13868310	13868666	357	11	33	L4-5IT_RORB_TSHZ2	A
chr4	6048588	6048844	257	11	33	L4-5IT_RORB_TSHZ2	A
chr14	76083833	76084092	260	12	33	L4-5IT_RORB_TSHZ2	A
chr3	184539093	184539449	357	9	33	L4-5IT_RORB_TSHZ2	A
chr3	151916170	151916778	609	6	33	L4-5IT_RORB_TSHZ2	A
chr5	168096381	168097603	1223	9	33	L4-5IT_RORB_TSHZ2	A
chr18	41184681	41184843	163	10	33	L4-5IT_RORB_TSHZ2	A
chr18	57597126	57597754	629	11	33	L4-5IT_RORB_TSHZ2	A
chr11	120554644	120554850	207	10	33	L4-5IT_RORB_TSHZ2	A
chr18	53678233	53680170	1938	10	33	L4-5IT_RORB_TSHZ2	A
chr1	232184523	232184913	391	10	33	L4-5IT_RORB_TSHZ2	A
chr18	80058803	80059062	260	11	33	L4-5IT_RORB_TSHZ2	A
chr10	75394669	75395151	483	10	33	L4-5IT_RORB_TSHZ2	A
chr3	188693439	188693889	451	9	33	L4-5IT_RORB_TSHZ2	A
chr11	126691987	126692375	389	10	33	L4-5IT_RORB_TSHZ2	A
chr17	77330460	77330892	433	11	-33	L4-5IT_RORB_TSHZ2	Y
chr11	77042185	77042575	391	10	33	L4-5IT_RORB_TSHZ2	A
chr4	42926052	42928243	2192	9	33	L4-5IT_RORB_TSHZ2	A
chr2	214798214	214798884	671	8	33	L4-5IT_RORB_TSHZ2	A
chr8	141852526	141852816	291	11	33	L4-5IT_RORB_TSHZ2	A
chr4	158019877	158021230	1354	8	33	L4-5IT_RORB_TSHZ2	A
chr16	56965387	56965954	568	9	33	L4-5IT_RORB_TSHZ2	A
chr10	24491478	24492454	977	11	33	L4-5IT_RORB_TSHZ2	A
chr1	43267457	43267855	399	10	33	L4-5IT_RORB_TSHZ2	A
chr8	1324750	1325053	304	9	33	L4-5IT_RORB_TSHZ2	A
chrX	129043246	129043573	328	11	33	L4-5IT_RORB_TSHZ2	A
chr8	142565866	142566341	476	9	33	L4-5IT_RORB_TSHZ2	A
chr4	169914726	169915609	884	10	33	L4-5IT_RORB_TSHZ2	A
chr20	48866483	48867397	915	8	33	L4-5IT_RORB_TSHZ2	A
chr18	58618970	58619733	764	11	33	L4-5IT_RORB_TSHZ2	A
chr20	62975946	62976551	606	10	33	L4-5IT_RORB_TSHZ2	A
chr16	87696931	87697077	147	12	33	L4-5IT_RORB_TSHZ2	A
chr4	147785994	147787158	1165	9	33	L4-5IT_RORB_TSHZ2	A
chr2	28662854	28663154	301	9	33	L4-5IT_RORB_TSHZ2	A
chr2	216286722	216287268	547	9	33	L4-5IT_RORB_TSHZ2	A
chr2	148296906	148297377	472	9	33	L4-5IT_RORB_TSHZ2	A
chr15	69943847	69944295	449	8	33	L4-5IT_RORB_TSHZ2	A
chr6	75369247	75370097	851	9	33	L4-5IT_RORB_TSHZ2	A
chr18	50405637	50405922	286	9	33	L4-5IT_RORB_TSHZ2	A
chr20	56422511	56423178	668	9	33	L4-5IT_RORB_TSHZ2	A
chr2	23584933	23585251	319	11	33	L4-5IT_RORB_TSHZ2	A
chr4	148057908	148058564	657	11	33	L4-5IT_RORB_TSHZ2	A
chr6	129492243	129493020	778	12	33	L4-5IT_RORB_TSHZ2	A
chr2	3248588	3249111	524	9	33	L4-5IT_RORB_TSHZ2	A
chr22	20613023	20613490	468	11	33	L4-5IT_RORB_TSHZ2	A
chr19	19587719	19588304	586	8	33	L4-5IT_RORB_TSHZ2	A
chr20	17222454	17223617	1164	9	33	L4-5IT_RORB_TSHZ2	A
chr15	86565852	86566174	323	10	33	L4-5IT_RORB_TSHZ2	A
chr2	98036891	98037371	481	10	33	L4-5IT_RORB_TSHZ2	A
chr8	134156466	134157087	622	8	33	L4-5IT_RORB_TSHZ2	A
chr2	115363860	115364472	613	8	33	L4-5IT_RORB_TSHZ2	A
chr17	75418247	75419207	961	10	33	L4-5IT_RORB_TSHZ2	A
chr3	56877474	56877845	372	9	33	L4-5IT_RORB_TSHZ2	A
chr2	28991370	28991825	456	10	33	L4-5IT_RORB_TSHZ2	A
chr18	42333333	42334438	1106	10	33	L4-5IT_RORB_TSHZ2	A
chr3	37605489	37606060	572	9	33	L4-5IT_RORB_TSHZ2	A
chr21	25740189	25740484	296	10	33	L4-5IT_RORB_TSHZ2	A
chr19	5147244	5147560	317	11	33	L4-5IT_RORB_TSHZ2	A
chr22	38445445	38445876	432	12	33	L4-5IT_RORB_TSHZ2	A
chr9	36507914	36509179	1266	8	33	L4-5IT_RORB_TSHZ2	A
chr12	118781065	118781739	675	11	33	L4-5IT_RORB_TSHZ2	A
chr10	11002155	11002657	503	11	33	L4-5IT_RORB_TSHZ2	A
chr3	135040746	135041364	619	8	33	L4-5IT_RORB_TSHZ2	A
chr7	29432551	29433156	606	8	33	L4-5IT_RORB_TSHZ2	A
chr17	39358271	39358555	285	8	33	L4-5IT_RORB_TSHZ2	A
chr19	54446166	54446508	343	12	33	L4-5IT_RORB_TSHZ2	A
chr2	70513520	70514081	562	8	33	L4-5IT_RORB_TSHZ2	A
chr20	55427102	55428293	1192	9	33	L4-5IT_RORB_TSHZ2	A
chr20	48631438	48631886	449	9	33	L4-5IT_RORB_TSHZ2	A
chr11	115924512	115925607	1096	9	33	L4-5IT_RORB_TSHZ2	A
chr11	120126325	120127167	843	9	33	L4-5IT_RORB_TSHZ2	A
chr16	66997131	66997839	709	8	33	L4-5IT_RORB_TSHZ2	A
chr16	49763582	49763941	360	9	33	L4-5IT_RORB_TSHZ2	A
chr16	28010701	28011078	378	10	33	L4-5IT_RORB_TSHZ2	A
chr14	93976625	93976907	283	9	-33	L4-5IT_RORB_TSHZ2	Y
chr3	194006255	194007231	977	9	33	L4-5IT_RORB_TSHZ2	A
chr12	112970977	112971517	541	7	33	L4-5IT_RORB_TSHZ2	A
chr9	99572303	99573359	1057	9	33	L4-5IT_RORB_TSHZ2	A
chr14	64766475	64766747	273	11	33	L4-5IT_RORB_TSHZ2	A
chr5	78821157	78821947	791	8	33	L4-5IT_RORB_TSHZ2	A
chr5	171455224	171456082	859	10	33	L4-5IT_RORB_TSHZ2	A
chr17	49858670	49859060	391	10	33	L4-5IT_RORB_TSHZ2	A
chr11	133684129	133684586	458	9	33	L4-5IT_RORB_TSHZ2	A
chr4	5934131	5934702	572	11	33	L4-5IT_RORB_TSHZ2	A
chr2	122078803	122079180	378	10	33	L4-5IT_RORB_TSHZ2	A
chr17	73716746	73717090	345	10	33	L4-5IT_RORB_TSHZ2	A
chr21	32125974	32126902	929	10	33	L4-5IT_RORB_TSHZ2	A
chr8	27911434	27911773	340	10	33	L4-5IT_RORB_TSHZ2	A
chr8	23422501	23422881	381	10	33	L4-5IT_RORB_TSHZ2	A
chr9	138013719	138014102	384	11	33	L4-5IT_RORB_TSHZ2	A
chr17	38421384	38421653	270	11	33	L4-5IT_RORB_TSHZ2	A
chr11	15595241	15595719	479	9	33	L4-5IT_RORB_TSHZ2	A
chr9	90311676	90312152	477	8	33	L4-5IT_RORB_TSHZ2	A
chr19	749116	749375	260	12	33	L4-5IT_RORB_TSHZ2	A
chr1	180548698	180549325	628	8	33	L4-5IT_RORB_TSHZ2	A
chr12	131799411	131799574	164	11	33	L4-5IT_RORB_TSHZ2	A
chr8	38454124	38454763	640	9	33	L4-5IT_RORB_TSHZ2	A
chr11	121040448	121041258	811	9	33	L4-5IT_RORB_TSHZ2	A
chr8	21703376	21703768	393	9	33	L4-5IT_RORB_TSHZ2	A
chr5	6188104	6188572	469	8	33	L4-5IT_RORB_TSHZ2	A
chr19	1560357	1560616	260	12	33	L4-5IT_RORB_TSHZ2	A
chr13	101338832	101339525	694	9	33	L4-5IT_RORB_TSHZ2	A
chr22	42304225	42304545	321	11	33	L4-5IT_RORB_TSHZ2	A
chr18	37511909	37512333	425	11	33	L4-5IT_RORB_TSHZ2	A
chr20	36335965	36336407	443	11	33	L4-5IT_RORB_TSHZ2	A
chr1	20652289	20652502	214	11	33	L4-5IT_RORB_TSHZ2	A
chr7	138727493	138727805	313	10	33	L4-5IT_RORB_TSHZ2	A
chr16	896516	896734	219	11	33	L4-5IT_RORB_TSHZ2	A
chr9	126497747	126498057	311	12	33	L4-5IT_RORB_TSHZ2	A
chr11	120534917	120535200	284	9	33	L4-5IT_RORB_TSHZ2	A
chr6	135987249	135987642	394	5	33	L4-5IT_RORB_TSHZ2	A
chr3	177655805	177656188	384	9	33	L4-5IT_RORB_TSHZ2	A
chr18	8943021	8943352	332	10	33	L4-5IT_RORB_TSHZ2	A
chr20	2689501	2690161	661	8	33	L4-5IT_RORB_TSHZ2	A
chr2	231481372	231481647	276	9	33	L4-5IT_RORB_TSHZ2	A
chr2	29856858	29857096	239	9	33	L4-5IT_RORB_TSHZ2	A
chr3	10866586	10867734	1149	11	33	L4-5IT_RORB_TSHZ2	A
chr6	97426010	97426419	410	10	33	L4-5IT_RORB_TSHZ2	A
chr9	136342446	136342565	120	12	33	L4-5IT_RORB_TSHZ2	A
chr9	138068276	138068727	452	11	33	L4-5IT_RORB_TSHZ2	A
chr2	96777106	96777497	392	11	33	L4-5IT_RORB_TSHZ2	A
chr2	48919376	48920611	1236	9	33	L4-5IT_RORB_TSHZ2	A
chr7	78035232	78035594	363	11	33	L4-5IT_RORB_TSHZ2	A
chr2	12035096	12035561	466	10	33	L4-5IT_RORB_TSHZ2	A
chr12	76906044	76907055	1012	8	33	L4-5IT_RORB_TSHZ2	A
chr1	18989201	18989781	581	11	33	L4-5IT_RORB_TSHZ2	A
chr11	122776992	122777262	271	12	33	L4-5IT_RORB_TSHZ2	A
chr12	129413900	129414321	422	7	33	L4-5IT_RORB_TSHZ2	A
chr8	23421443	23421804	362	11	33	L4-5IT_RORB_TSHZ2	A
chr17	32529524	32529956	433	11	33	L4-5IT_RORB_TSHZ2	A
chr9	69827176	69827867	692	10	33	L4-5IT_RORB_TSHZ2	A
chr1	223245286	223245576	291	8	33	L4-5IT_RORB_TSHZ2	A
chr1	110060536	110061269	734	12	33	L4-5IT_RORB_TSHZ2	A
chr4	83506779	83507312	534	9	33	L4-5IT_RORB_TSHZ2	A
chr5	170769249	170770029	781	11	33	L4-5IT_RORB_TSHZ2	A
chr11	109932736	109933472	737	7	33	L4-5IT_RORB_TSHZ2	A
chr7	70685598	70686006	409	8	33	L4-5IT_RORB_TSHZ2	A
chr1	2039231	2039560	330	10	33	L4-5IT_RORB_TSHZ2	A
chr9	20456001	20456230	230	11	33	L4-5IT_RORB_TSHZ2	A
chr18	48940571	48940872	302	11	33	L4-5IT_RORB_TSHZ2	A
chr1	206930502	206930830	329	9	33	L4-5IT_RORB_TSHZ2	A
chr20	57142045	57142399	355	9	33	L4-5IT_RORB_TSHZ2	A
chr11	70762204	70762894	691	11	33	L4-5IT_RORB_TSHZ2	A
chr9	28365429	28366140	712	9	33	L4-5IT_RORB_TSHZ2	A
chr16	23949627	23950631	1005	9	33	L4-5IT_RORB_TSHZ2	A
chr1	21661745	21662611	867	8	33	L4-5IT_RORB_TSHZ2	A
chr13	25515155	25515549	395	7	33	L4-5IT_RORB_TSHZ2	A
chr5	14449082	14449391	310	12	33	L4-5IT_RORB_TSHZ2	A
chr16	13328963	13329376	414	12	33	L4-5IT_RORB_TSHZ2	A
chr12	113332010	113332364	355	9	33	L4-5IT_RORB_TSHZ2	A
chr18	9766215	9766438	224	9	33	L4-5IT_RORB_TSHZ2	A
chr3	147371189	147371503	315	11	33	L4-5IT_RORB_TSHZ2	A
chr5	79959369	79959668	300	9	33	L4-5IT_RORB_TSHZ2	A
chr6	34329341	34329570	230	11	33	L4-5IT_RORB_TSHZ2	A
chr17	19342127	19342444	318	10	33	L4-5IT_RORB_TSHZ2	A
chr6	39082320	39082702	383	8	33	L4-5IT_RORB_TSHZ2	A
chr11	131194204	131194804	601	11	33	L4-5IT_RORB_TSHZ2	A
chr4	153169398	153170500	1103	10	33	L4-5IT_RORB_TSHZ2	A
chr14	78197082	78197467	386	9	33	L4-5IT_RORB_TSHZ2	A
chr13	27132501	27133218	718	7	33	L4-5IT_RORB_TSHZ2	A
chr6	161235893	161236421	529	9	33	L4-5IT_RORB_TSHZ2	A
chr6	157545818	157546569	752	9	33	L4-5IT_RORB_TSHZ2	A
chr5	107805887	107806649	763	9	33	L4-5IT_RORB_TSHZ2	A
chr17	50326805	50327334	530	9	33	L4-5IT_RORB_TSHZ2	A
chr17	34012167	34012647	481	9	33	L4-5IT_RORB_TSHZ2	A
chr1	16143947	16144360	414	11	33	L4-5IT_RORB_TSHZ2	A
chr2	59458940	59459913	974	10	33	L4-5IT_RORB_TSHZ2	A
chr18	48851537	48851762	226	8	33	L4-5IT_RORB_TSHZ2	A
chr6	126105133	126105560	428	8	33	L4-5IT_RORB_TSHZ2	A
chr17	55332165	55332598	434	10	33	L4-5IT_RORB_TSHZ2	A
chr1	170896896	170897583	688	8	33	L4-5IT_RORB_TSHZ2	A
chr9	120219541	120220435	895	8	33	L4-5IT_RORB_TSHZ2	A
chr19	12988833	12989111	279	10	33	L4-5IT_RORB_TSHZ2	A
chr6	44805122	44805930	809	9	33	L4-5IT_RORB_TSHZ2	A
chr11	10984575	10984870	296	9	33	L4-5IT_RORB_TSHZ2	A
chr14	78193968	78194226	259	8	33	L4-5IT_RORB_TSHZ2	A
chr7	2697537	2698312	776	10	33	L4-5IT_RORB_TSHZ2	A
chr18	3932958	3934382	1425	10	33	L4-5IT_RORB_TSHZ2	A
chr1	52233660	52234288	629	7	33	L4-5IT_RORB_TSHZ2	A
chr11	26358418	26359778	1361	10	33	L4-5IT_RORB_TSHZ2	A
chr6	7214363	7214938	576	8	33	L4-5IT_RORB_TSHZ2	A
chr11	1746449	1746624	176	12	-33	L4-5IT_RORB_TSHZ2	Y
chr7	64818237	64818698	462	10	33	L4-5IT_RORB_TSHZ2	A
chr4	7330705	7330968	264	11	33	L4-5IT_RORB_TSHZ2	A
chr2	114401048	114401648	601	9	33	L4-5IT_RORB_TSHZ2	A
chr3	110164641	110165266	626	6	33	L4-5IT_RORB_TSHZ2	A
chr14	70654312	70654846	535	11	33	L4-5IT_RORB_TSHZ2	A
chr21	34544847	34545302	456	10	33	L4-5IT_RORB_TSHZ2	A
chr17	1154718	1155051	334	11	33	L4-5IT_RORB_TSHZ2	A
chr7	141461991	141462569	579	11	33	L4-5IT_RORB_TSHZ2	A
chr3	167861470	167862264	795	8	33	L4-5IT_RORB_TSHZ2	A
chr11	120513970	120514334	365	8	33	L4-5IT_RORB_TSHZ2	A
chr1	37302515	37302965	451	10	33	L4-5IT_RORB_TSHZ2	A
chr1	230122589	230123062	474	10	33	L4-5IT_RORB_TSHZ2	A
chr11	128298797	128299485	689	9	33	L4-5IT_RORB_TSHZ2	A
chr12	67452300	67453112	813	7	33	L4-5IT_RORB_TSHZ2	A
chr2	157641203	157642065	863	9	33	L4-5IT_RORB_TSHZ2	A
chr14	104749063	104749307	245	11	33	L4-5IT_RORB_TSHZ2	A
chr16	56321609	56322064	456	11	33	L4-5IT_RORB_TSHZ2	A
chr7	120483233	120484179	947	8	33	L4-5IT_RORB_TSHZ2	A
chr22	23846451	23846898	448	10	33	L4-5IT_RORB_TSHZ2	A
chr13	96860524	96861115	592	8	33	L4-5IT_RORB_TSHZ2	A
chr7	48087307	48087715	409	8	33	L4-5IT_RORB_TSHZ2	A
chr9	120402939	120403317	379	11	33	L4-5IT_RORB_TSHZ2	A
chr2	104450551	104450770	220	10	33	L4-5IT_RORB_TSHZ2	A
chr18	7324808	7325429	622	8	33	L4-5IT_RORB_TSHZ2	A
chr16	85652827	85653119	293	11	33	L4-5IT_RORB_TSHZ2	A
chr12	50066191	50067088	898	10	33	L4-5IT_RORB_TSHZ2	A
chr20	52062162	52062841	680	7	33	L4-5IT_RORB_TSHZ2	A
chr18	11178610	11179165	556	9	33	L4-5IT_RORB_TSHZ2	A
chr15	69574674	69575170	497	8	33	L4-5IT_RORB_TSHZ2	A
chr7	33080100	33080805	706	7	33	L4-5IT_RORB_TSHZ2	A
chr3	60341442	60341946	505	9	33	L4-5IT_RORB_TSHZ2	A
chr17	77756717	77757400	684	10	33	L4-5IT_RORB_TSHZ2	A
chr2	42542197	42542574	378	9	33	L4-5IT_RORB_TSHZ2	A
chr10	86264618	86264916	299	10	33	L4-5IT_RORB_TSHZ2	A
chr16	3790629	3791011	383	11	33	L4-5IT_RORB_TSHZ2	A
chr4	6474817	6475394	578	9	33	L4-5IT_RORB_TSHZ2	A
chr5	133690665	133691130	466	9	33	L4-5IT_RORB_TSHZ2	A
chr11	132665417	132666222	806	11	33	L4-5IT_RORB_TSHZ2	A
chr1	229058084	229058345	262	10	33	L4-5IT_RORB_TSHZ2	A
chr5	133694314	133694742	429	6	33	L4-5IT_RORB_TSHZ2	A
chr17	44167397	44167802	406	7	33	L4-5IT_RORB_TSHZ2	A
chr19	18752084	18752570	487	9	33	L4-5IT_RORB_TSHZ2	A
chr9	98866727	98867445	719	7	33	L4-5IT_RORB_TSHZ2	A
chr2	160262579	160263043	465	6	33	L4-5IT_RORB_TSHZ2	A
chr17	66643285	66644251	967	11	33	L4-5IT_RORB_TSHZ2	A
chr2	239234487	239234979	493	11	33	L4-5IT_RORB_TSHZ2	A
chr19	5311494	5311836	343	10	33	L4-5IT_RORB_TSHZ2	A
chr3	197025734	197026148	415	10	33	L4-5IT_RORB_TSHZ2	A
chr10	103788588	103788813	226	10	32	L4-5IT_RORB_TSHZ2	A
chr19	33404887	33405121	235	12	32	L4-5IT_RORB_TSHZ2	A
chr3	180938988	180939305	318	9	32	L4-5IT_RORB_TSHZ2	A
chr2	206933803	206934933	1131	10	32	L4-5IT_RORB_TSHZ2	A
chr8	134433710	134434228	519	9	32	L4-5IT_RORB_TSHZ2	A
chr18	13459531	13459897	367	10	32	L4-5IT_RORB_TSHZ2	A
chr6	88538924	88539938	1015	9	32	L4-5IT_RORB_TSHZ2	A
chr20	31607094	31607739	646	10	32	L4-5IT_RORB_TSHZ2	A
chr12	7002732	7002987	256	7	32	L4-5IT_RORB_TSHZ2	A
chr7	2292974	2293383	410	8	32	L4-5IT_RORB_TSHZ2	A
chr16	15706301	15706579	279	11	32	L4-5IT_RORB_TSHZ2	A
chr7	36176263	36176510	248	10	32	L4-5IT_RORB_TSHZ2	A
chr3	90609438	90610040	603	9	32	L4-5IT_RORB_TSHZ2	A
chr7	36792422	36792865	444	6	32	L4-5IT_RORB_TSHZ2	A
chr21	36451454	36451722	269	9	32	L4-5IT_RORB_TSHZ2	A
chr1	225388839	225389627	789	8	32	L4-5IT_RORB_TSHZ2	A
chr6	59821355	59821899	545	11	32	L4-5IT_RORB_TSHZ2	A
chr3	170769929	170770573	645	7	32	L4-5IT_RORB_TSHZ2	A
chr19	7455889	7456137	249	9	32	L4-5IT_RORB_TSHZ2	A
chr11	123754629	123755836	1208	8	32	L4-5IT_RORB_TSHZ2	A
chr12	11254283	11254744	462	5	32	L4-5IT_RORB_TSHZ2	A
chr16	48014520	48014815	296	9	32	L4-5IT_RORB_TSHZ2	A
chr1	228209841	228210461	621	11	32	L4-5IT_RORB_TSHZ2	A
chr9	88007493	88007686	194	11	32	L4-5IT_RORB_TSHZ2	A
chr5	138654725	138655332	608	10	32	L4-5IT_RORB_TSHZ2	A
chr14	64861760	64862277	518	10	32	L4-5IT_RORB_TSHZ2	A
chr8	20691203	20691736	534	8	32	L4-5IT_RORB_TSHZ2	A
chr1	107467910	107468609	700	8	32	L4-5IT_RORB_TSHZ2	A
chr12	51938205	51939173	969	10	32	L4-5IT_RORB_TSHZ2	A
chr10	124308905	124309446	542	10	32	L4-5IT_RORB_TSHZ2	A
chr21	41366723	41367172	450	10	32	L4-5IT_RORB_TSHZ2	A
chr3	7537824	7538412	589	8	32	L4-5IT_RORB_TSHZ2	A
chr7	8247742	8248876	1135	10	32	L4-5IT_RORB_TSHZ2	A
chr19	31251611	31252094	484	9	32	L4-5IT_RORB_TSHZ2	A
chr3	25094914	25096635	1722	9	32	L4-5IT_RORB_TSHZ2	A
chr16	49684714	49685099	386	11	32	L4-5IT_RORB_TSHZ2	A
chr19	13127418	13127668	251	9	32	L4-5IT_RORB_TSHZ2	A
chr7	38990649	38991361	713	7	32	L4-5IT_RORB_TSHZ2	A
chr16	13055996	13057081	1086	11	32	L4-5IT_RORB_TSHZ2	A
chr19	41931211	41931471	261	12	32	L4-5IT_RORB_TSHZ2	A
chr19	5104145	5104571	427	11	32	L4-5IT_RORB_TSHZ2	A
chr20	50298180	50298486	307	11	32	L4-5IT_RORB_TSHZ2	A
chr8	91975876	91976088	213	8	32	L4-5IT_RORB_TSHZ2	A
chr11	46493976	46494462	487	9	32	L4-5IT_RORB_TSHZ2	A
chr1	69851218	69852657	1440	10	32	L4-5IT_RORB_TSHZ2	A
chr8	140694772	140695264	493	10	32	L4-5IT_RORB_TSHZ2	A
chr11	66192259	66192603	345	9	-32	L4-5IT_RORB_TSHZ2	Y
chr3	117114921	117115524	604	7	32	L4-5IT_RORB_TSHZ2	A
chr10	77584052	77584511	460	9	32	L4-5IT_RORB_TSHZ2	A
chr10	22546568	22547376	809	11	32	L4-5IT_RORB_TSHZ2	A
chr1	204478299	204478921	623	8	32	L4-5IT_RORB_TSHZ2	A
chr7	2095526	2095734	209	12	32	L4-5IT_RORB_TSHZ2	A
chr7	146803304	146804245	942	9	32	L4-5IT_RORB_TSHZ2	A
chr4	16528565	16528968	404	9	32	L4-5IT_RORB_TSHZ2	A
chr5	6142909	6143342	434	7	32	L4-5IT_RORB_TSHZ2	A
chr8	32163360	32164593	1234	9	32	L4-5IT_RORB_TSHZ2	A
chr18	56517007	56517938	932	10	32	L4-5IT_RORB_TSHZ2	A
chr8	100858851	100859125	275	11	32	L4-5IT_RORB_TSHZ2	A
chr2	239225303	239225708	406	11	32	L4-5IT_RORB_TSHZ2	A
chr2	89271182	89272044	863	8	32	L4-5IT_RORB_TSHZ2	A
chr6	12829181	12829889	709	10	32	L4-5IT_RORB_TSHZ2	A
chr2	60439708	60439932	225	11	32	L4-5IT_RORB_TSHZ2	A
chr4	3942120	3942450	331	10	32	L4-5IT_RORB_TSHZ2	A
chr15	64583670	64584449	780	10	32	L4-5IT_RORB_TSHZ2	A
chr17	4386153	4386700	548	11	32	L4-5IT_RORB_TSHZ2	A
chr14	54557452	54557931	480	8	32	L4-5IT_RORB_TSHZ2	A
chr3	14438891	14439426	536	10	32	L4-5IT_RORB_TSHZ2	A
chr6	83885211	83886006	796	8	32	L4-5IT_RORB_TSHZ2	A
chr18	51839745	51840756	1012	10	32	L4-5IT_RORB_TSHZ2	A
chr22	20729329	20729597	269	12	-32	L4-5IT_RORB_TSHZ2	Y
chr16	46763238	46763428	191	9	32	L4-5IT_RORB_TSHZ2	A
chr12	109424682	109424896	215	6	32	L4-5IT_RORB_TSHZ2	A
chr3	51672704	51673775	1072	9	32	L4-5IT_RORB_TSHZ2	A
chr20	37449296	37449515	220	10	32	L4-5IT_RORB_TSHZ2	A
chr2	124378250	124378782	533	7	32	L4-5IT_RORB_TSHZ2	A
chrX	8092248	8093010	763	11	32	L4-5IT_RORB_TSHZ2	A
chr13	40402385	40402689	305	9	32	L4-5IT_RORB_TSHZ2	A
chr2	105468295	105468596	302	8	32	L4-5IT_RORB_TSHZ2	A
chr20	59625713	59626275	563	11	32	L4-5IT_RORB_TSHZ2	A
chr1	158011763	158012267	505	7	32	L4-5IT_RORB_TSHZ2	A
chr2	225507832	225509241	1410	8	32	L4-5IT_RORB_TSHZ2	A
chr9	77510752	77511654	903	7	32	L4-5IT_RORB_TSHZ2	A
chr10	99376927	99377400	474	9	32	L4-5IT_RORB_TSHZ2	A
chr2	204472500	204472767	268	10	32	L4-5IT_RORB_TSHZ2	A
chr2	240705091	240705630	540	10	32	L4-5IT_RORB_TSHZ2	A
chr18	28277072	28277813	742	6	32	L4-5IT_RORB_TSHZ2	A
chr11	16945840	16946378	539	9	32	L4-5IT_RORB_TSHZ2	A
chr4	25841671	25841978	308	11	32	L4-5IT_RORB_TSHZ2	A
chr2	241185932	241186246	315	10	32	L4-5IT_RORB_TSHZ2	A
chr7	44319574	44320205	632	11	32	L4-5IT_RORB_TSHZ2	A
chr1	33774463	33775117	655	8	32	L4-5IT_RORB_TSHZ2	A
chr8	40826646	40827116	471	8	32	L4-5IT_RORB_TSHZ2	A
chr10	101063675	101064061	387	9	32	L4-5IT_RORB_TSHZ2	A
chr11	117222795	117223287	493	11	32	L4-5IT_RORB_TSHZ2	A
chr3	50464628	50465135	508	9	32	L4-5IT_RORB_TSHZ2	A
chr17	50831043	50831245	203	11	32	L4-5IT_RORB_TSHZ2	A
chr1	201321870	201322085	216	11	32	L4-5IT_RORB_TSHZ2	A
chr8	1367437	1367786	350	10	32	L4-5IT_RORB_TSHZ2	A
chr5	80198481	80198740	260	11	32	L4-5IT_RORB_TSHZ2	A
chr12	14048635	14049814	1180	10	32	L4-5IT_RORB_TSHZ2	A
chr17	45695318	45695637	320	7	32	L4-5IT_RORB_TSHZ2	A
chr4	25650448	25650871	424	9	32	L4-5IT_RORB_TSHZ2	A
chr4	7967916	7968282	367	9	-32	L4-5IT_RORB_TSHZ2	Y
chr22	23261375	23261575	201	11	32	L4-5IT_RORB_TSHZ2	A
chr9	129279750	129280199	450	8	32	L4-5IT_RORB_TSHZ2	A
chr1	233813228	233813758	531	10	32	L4-5IT_RORB_TSHZ2	A
chr4	86301491	86303017	1527	9	32	L4-5IT_RORB_TSHZ2	A
chr2	207313511	207314634	1124	8	32	L4-5IT_RORB_TSHZ2	A
chr22	35518955	35519563	609	9	32	L4-5IT_RORB_TSHZ2	A
chr9	123367953	123368408	456	11	32	L4-5IT_RORB_TSHZ2	A
chr18	22089065	22089620	556	10	32	L4-5IT_RORB_TSHZ2	A
chr19	45830169	45830582	414	10	32	L4-5IT_RORB_TSHZ2	A
chr9	113621341	113621699	359	11	32	L4-5IT_RORB_TSHZ2	A
chr1	97654720	97655837	1118	9	32	L4-5IT_RORB_TSHZ2	A
chr1	167132028	167132564	537	8	32	L4-5IT_RORB_TSHZ2	A
chr3	50122703	50122939	237	10	32	L4-5IT_RORB_TSHZ2	A
chr1	36624743	36625106	364	9	32	L4-5IT_RORB_TSHZ2	A
chr11	6402059	6402332	274	9	-32	L4-5IT_RORB_TSHZ2	Y
chr16	47028836	47029482	647	9	32	L4-5IT_RORB_TSHZ2	A
chr15	101621889	101623035	1147	10	32	L4-5IT_RORB_TSHZ2	A
chr18	46629871	46630581	711	7	32	L4-5IT_RORB_TSHZ2	A
chr1	236711497	236712234	738	8	32	L4-5IT_RORB_TSHZ2	A
chr6	40762441	40763247	807	8	32	L4-5IT_RORB_TSHZ2	A
chr20	63368997	63369418	422	8	32	L4-5IT_RORB_TSHZ2	A
chr22	19182490	19183097	608	9	32	L4-5IT_RORB_TSHZ2	A
chr9	76677713	76677998	286	9	-32	L4-5IT_RORB_TSHZ2	Y
chr4	151886990	151887700	711	8	32	L4-5IT_RORB_TSHZ2	A
chr2	15642844	15643080	237	9	32	L4-5IT_RORB_TSHZ2	A
chr2	72140200	72140511	312	9	32	L4-5IT_RORB_TSHZ2	A
chr13	66906876	66907128	253	9	32	L4-5IT_RORB_TSHZ2	A
chr22	48816985	48817185	201	8	32	L4-5IT_RORB_TSHZ2	A
chr13	61407572	61409291	1720	9	32	L4-5IT_RORB_TSHZ2	A
chr18	9957882	9957966	85	6	32	L4-5IT_RORB_TSHZ2	A
chr2	83432005	83433366	1362	10	32	L4-5IT_RORB_TSHZ2	A
chr1	113250220	113250856	637	8	32	L4-5IT_RORB_TSHZ2	A
chr8	10217116	10217589	474	10	32	L4-5IT_RORB_TSHZ2	A
chr11	3167669	3168064	396	9	32	L4-5IT_RORB_TSHZ2	A
chr7	78302723	78303873	1151	9	32	L4-5IT_RORB_TSHZ2	A
chr2	230669240	230669778	539	9	32	L4-5IT_RORB_TSHZ2	A
chr2	33405546	33405853	308	7	32	L4-5IT_RORB_TSHZ2	A
chr9	130763660	130764152	493	9	32	L4-5IT_RORB_TSHZ2	A
chr10	97187095	97187488	394	11	32	L4-5IT_RORB_TSHZ2	A
chr7	140839635	140840105	471	8	32	L4-5IT_RORB_TSHZ2	A
chr9	137005543	137005736	194	11	32	L4-5IT_RORB_TSHZ2	A
chr10	64157326	64158368	1043	9	32	L4-5IT_RORB_TSHZ2	A
chr12	14043286	14043897	612	8	32	L4-5IT_RORB_TSHZ2	A
chr3	195756153	195756417	265	9	32	L4-5IT_RORB_TSHZ2	A
chr6	40187398	40189174	1777	8	32	L4-5IT_RORB_TSHZ2	A
chr4	148029348	148030456	1109	9	32	L4-5IT_RORB_TSHZ2	A
chr12	130658490	130658895	406	11	32	L4-5IT_RORB_TSHZ2	A
chr3	193903803	193904154	352	10	32	L4-5IT_RORB_TSHZ2	A
chr16	21194414	21194770	357	8	32	L4-5IT_RORB_TSHZ2	A
chr3	123706963	123707237	275	8	32	L4-5IT_RORB_TSHZ2	A
chr16	84446797	84447187	391	10	32	L4-5IT_RORB_TSHZ2	A
chr8	27362722	27363051	330	9	32	L4-5IT_RORB_TSHZ2	A
chr1	117202104	117202609	506	6	32	L4-5IT_RORB_TSHZ2	A
chr3	72418934	72419274	341	9	32	L4-5IT_RORB_TSHZ2	A
chr4	7099329	7100155	827	11	32	L4-5IT_RORB_TSHZ2	A
chr19	12969595	12969978	384	10	32	L4-5IT_RORB_TSHZ2	A
chr21	13477065	13477819	755	8	32	L4-5IT_RORB_TSHZ2	A
chr4	3420591	3420858	268	11	32	L4-5IT_RORB_TSHZ2	A
chr8	6286966	6287496	531	10	32	L4-5IT_RORB_TSHZ2	A
chr6	40857837	40858049	213	7	32	L4-5IT_RORB_TSHZ2	A
chr20	48626681	48626910	230	11	32	L4-5IT_RORB_TSHZ2	A
chr2	233385642	233386004	363	9	32	L4-5IT_RORB_TSHZ2	A
chr16	76809787	76810201	415	10	32	L4-5IT_RORB_TSHZ2	A
chr12	103501128	103501960	833	9	32	L4-5IT_RORB_TSHZ2	A
chr14	65868570	65870251	1682	10	32	L4-5IT_RORB_TSHZ2	A
chr3	47773715	47773998	284	11	32	L4-5IT_RORB_TSHZ2	A
chr5	33685917	33686626	710	9	32	L4-5IT_RORB_TSHZ2	A
chr13	40064630	40065381	752	8	32	L4-5IT_RORB_TSHZ2	A
chr11	105825746	105826082	337	4	32	L4-5IT_RORB_TSHZ2	A
chr12	129653598	129653876	279	7	32	L4-5IT_RORB_TSHZ2	A
chr9	121840734	121841232	499	9	32	L4-5IT_RORB_TSHZ2	A
chr9	38482529	38483283	755	10	32	L4-5IT_RORB_TSHZ2	A
chr7	130377656	130378308	653	10	32	L4-5IT_RORB_TSHZ2	A
chr7	26421302	26421938	637	10	32	L4-5IT_RORB_TSHZ2	A
chr15	63358164	63358658	495	7	32	L4-5IT_RORB_TSHZ2	A
chr8	28663694	28664200	507	10	32	L4-5IT_RORB_TSHZ2	A
chr17	40625954	40626250	297	11	32	L4-5IT_RORB_TSHZ2	A
chr8	133518387	133519022	636	7	32	L4-5IT_RORB_TSHZ2	A
chr1	89914191	89914475	285	10	32	L4-5IT_RORB_TSHZ2	A
chr10	24259398	24260246	849	8	32	L4-5IT_RORB_TSHZ2	A
chr8	126426060	126426861	802	10	32	L4-5IT_RORB_TSHZ2	A
chr16	80691844	80692411	568	11	32	L4-5IT_RORB_TSHZ2	A
chr11	81219832	81220566	735	10	32	L4-5IT_RORB_TSHZ2	A
chr1	5680659	5681269	611	7	32	L4-5IT_RORB_TSHZ2	A
chr17	78421907	78422004	98	12	32	L4-5IT_RORB_TSHZ2	A
chr5	174090031	174090361	331	11	32	L4-5IT_RORB_TSHZ2	A
chr12	73509579	73511074	1496	8	32	L4-5IT_RORB_TSHZ2	A
chr7	28020878	28021332	455	9	32	L4-5IT_RORB_TSHZ2	A
chr14	89483930	89484693	764	9	32	L4-5IT_RORB_TSHZ2	A
chr13	27130678	27131511	834	11	32	L4-5IT_RORB_TSHZ2	A
chr13	91142709	91143400	692	8	32	L4-5IT_RORB_TSHZ2	A
chr6	52643982	52644730	749	8	32	L4-5IT_RORB_TSHZ2	A
chr2	47705766	47706072	307	9	32	L4-5IT_RORB_TSHZ2	A
chr13	25152427	25152815	389	10	32	L4-5IT_RORB_TSHZ2	A
chr6	38153656	38154085	430	8	32	L4-5IT_RORB_TSHZ2	A
chr14	102935975	102936540	566	10	32	L4-5IT_RORB_TSHZ2	A
chr4	76779739	76780118	380	9	32	L4-5IT_RORB_TSHZ2	A
chr8	141777856	141778215	360	7	32	L4-5IT_RORB_TSHZ2	A
chr22	34310910	34311661	752	10	32	L4-5IT_RORB_TSHZ2	A
chr7	6201750	6202347	598	9	32	L4-5IT_RORB_TSHZ2	A
chr19	53112102	53112545	444	10	32	L4-5IT_RORB_TSHZ2	A
chr6	143859450	143860132	683	6	32	L4-5IT_RORB_TSHZ2	A
chr20	44789320	44789542	223	10	32	L4-5IT_RORB_TSHZ2	A
chr17	37481031	37481334	304	8	32	L4-5IT_RORB_TSHZ2	A
chr2	151976372	151977031	660	8	32	L4-5IT_RORB_TSHZ2	A
chr6	15789927	15791234	1308	10	32	L4-5IT_RORB_TSHZ2	A
chr1	27559671	27560066	396	11	32	L4-5IT_RORB_TSHZ2	A
chr15	26570269	26570706	438	10	32	L4-5IT_RORB_TSHZ2	A
chr4	8911804	8912013	210	11	32	L4-5IT_RORB_TSHZ2	A
chr1	156402304	156402981	678	9	32	L4-5IT_RORB_TSHZ2	A
chr10	103787074	103787893	820	8	32	L4-5IT_RORB_TSHZ2	A
chr19	10433176	10433502	327	9	32	L4-5IT_RORB_TSHZ2	A
chr10	11079160	11080570	1411	10	32	L4-5IT_RORB_TSHZ2	A
chr11	105831273	105831837	565	8	32	L4-5IT_RORB_TSHZ2	A
chr18	70461499	70462231	733	11	32	L4-5IT_RORB_TSHZ2	A
chr16	21055830	21056700	871	7	32	L4-5IT_RORB_TSHZ2	A
chr1	236702494	236703771	1278	8	32	L4-5IT_RORB_TSHZ2	A
chr12	117935233	117935865	633	9	32	L4-5IT_RORB_TSHZ2	A
chr12	73571834	73572290	457	8	32	L4-5IT_RORB_TSHZ2	A
chr1	226530653	226531280	628	10	32	L4-5IT_RORB_TSHZ2	A
chr11	119518820	119519374	555	9	32	L4-5IT_RORB_TSHZ2	A
chr9	16268187	16268722	536	10	32	L4-5IT_RORB_TSHZ2	A
chr9	130633550	130633735	186	11	32	L4-5IT_RORB_TSHZ2	A
chr8	52722859	52724796	1938	8	32	L4-5IT_RORB_TSHZ2	A
chr12	55941753	55942242	490	9	32	L4-5IT_RORB_TSHZ2	A
chr7	151566160	151566763	604	8	32	L4-5IT_RORB_TSHZ2	A
chr21	17449479	17450250	772	9	32	L4-5IT_RORB_TSHZ2	A
chr2	100975442	100975831	390	10	32	L4-5IT_RORB_TSHZ2	A
chr8	144038782	144039218	437	10	32	L4-5IT_RORB_TSHZ2	A
chr3	138288661	138288871	211	9	-32	L4-5IT_RORB_TSHZ2	Y
chr4	121770135	121771089	955	10	32	L4-5IT_RORB_TSHZ2	A
chr1	43303196	43303626	431	8	32	L4-5IT_RORB_TSHZ2	A
chr1	224527060	224527596	537	8	32	L4-5IT_RORB_TSHZ2	A
chr7	122609590	122610425	836	10	32	L4-5IT_RORB_TSHZ2	A
chr12	111637027	111637300	274	10	32	L4-5IT_RORB_TSHZ2	A
chr3	127157516	127157983	468	9	32	L4-5IT_RORB_TSHZ2	A
chr5	153960537	153961056	520	7	32	L4-5IT_RORB_TSHZ2	A
chr5	6155681	6156106	426	8	32	L4-5IT_RORB_TSHZ2	A
chr7	148305551	148306350	800	10	32	L4-5IT_RORB_TSHZ2	A
chr22	17577183	17577453	271	11	32	L4-5IT_RORB_TSHZ2	A
chr17	66897066	66897591	526	10	32	L4-5IT_RORB_TSHZ2	A
chr6	139733833	139734642	810	10	32	L4-5IT_RORB_TSHZ2	A
chr2	124165788	124166190	403	7	32	L4-5IT_RORB_TSHZ2	A
chr7	70055067	70055365	299	8	32	L4-5IT_RORB_TSHZ2	A
chr6	25417769	25418800	1032	9	32	L4-5IT_RORB_TSHZ2	A
chr9	98964874	98965243	370	10	32	L4-5IT_RORB_TSHZ2	A
chr11	61071932	61072202	271	8	32	L4-5IT_RORB_TSHZ2	A
chr12	119517602	119518101	500	9	32	L4-5IT_RORB_TSHZ2	A
chr10	11387031	11387337	307	11	32	L4-5IT_RORB_TSHZ2	A
chr20	54641685	54642206	522	10	32	L4-5IT_RORB_TSHZ2	A
chr20	39549710	39550103	394	11	32	L4-5IT_RORB_TSHZ2	A
chr14	68691531	68691967	437	9	31	L4-5IT_RORB_TSHZ2	A
chr9	131900022	131900430	409	9	31	L4-5IT_RORB_TSHZ2	A
chr4	163683277	163684126	850	8	31	L4-5IT_RORB_TSHZ2	A
chr2	21650884	21651366	483	9	31	L4-5IT_RORB_TSHZ2	A
chr1	30190031	30190522	492	10	31	L4-5IT_RORB_TSHZ2	A
chr20	5693195	5693577	383	8	31	L4-5IT_RORB_TSHZ2	A
chr10	123426184	123426657	474	8	31	L4-5IT_RORB_TSHZ2	A
chr14	73140554	73141763	1210	9	31	L4-5IT_RORB_TSHZ2	A
chr16	65076068	65076942	875	10	31	L4-5IT_RORB_TSHZ2	A
chr5	122457533	122458299	767	6	31	L4-5IT_RORB_TSHZ2	A
chr4	87273247	87273639	393	9	31	L4-5IT_RORB_TSHZ2	A
chr2	129806037	129806426	390	10	31	L4-5IT_RORB_TSHZ2	A
chr18	13228936	13229437	502	10	31	L4-5IT_RORB_TSHZ2	A
chr4	148072036	148072492	457	9	31	L4-5IT_RORB_TSHZ2	A
chr14	85333621	85334539	919	8	31	L4-5IT_RORB_TSHZ2	A
chr10	81914022	81914553	532	9	31	L4-5IT_RORB_TSHZ2	A
chr11	130483130	130483762	633	9	31	L4-5IT_RORB_TSHZ2	A
chr5	167716059	167716783	725	9	31	L4-5IT_RORB_TSHZ2	A
chr10	25102617	25102892	276	7	31	L4-5IT_RORB_TSHZ2	A
chr2	233385215	233385557	343	10	31	L4-5IT_RORB_TSHZ2	A
chr14	38738306	38738467	162	8	31	L4-5IT_RORB_TSHZ2	A
chr4	22444973	22446344	1372	9	31	L4-5IT_RORB_TSHZ2	A
chr11	109123061	109123634	574	7	31	L4-5IT_RORB_TSHZ2	A
chr11	119760412	119760864	453	9	31	L4-5IT_RORB_TSHZ2	A
chr3	121598390	121599422	1033	8	31	L4-5IT_RORB_TSHZ2	A
chr3	135083738	135084567	830	10	31	L4-5IT_RORB_TSHZ2	A
chr8	142557856	142558098	243	10	31	L4-5IT_RORB_TSHZ2	A
chr1	96835689	96836973	1285	9	31	L4-5IT_RORB_TSHZ2	A
chr12	95214925	95215596	672	10	31	L4-5IT_RORB_TSHZ2	A
chr13	47045046	47045543	498	8	31	L4-5IT_RORB_TSHZ2	A
chr5	127207750	127208808	1059	7	31	L4-5IT_RORB_TSHZ2	A
chr16	75563932	75564777	846	8	31	L4-5IT_RORB_TSHZ2	A
chr16	67812989	67813343	355	9	31	L4-5IT_RORB_TSHZ2	A
chr2	72138255	72138445	191	11	31	L4-5IT_RORB_TSHZ2	A
chr20	25499859	25500335	477	7	31	L4-5IT_RORB_TSHZ2	A
chr13	109391774	109392359	586	9	31	L4-5IT_RORB_TSHZ2	A
chr5	156834850	156835435	586	8	31	L4-5IT_RORB_TSHZ2	A
chr2	72013151	72013490	340	8	31	L4-5IT_RORB_TSHZ2	A
chr18	76352298	76352377	80	11	31	L4-5IT_RORB_TSHZ2	A
chr9	68963981	68964887	907	7	31	L4-5IT_RORB_TSHZ2	A
chr10	93235870	93236830	961	8	31	L4-5IT_RORB_TSHZ2	A
chr17	83103870	83103974	105	11	31	L4-5IT_RORB_TSHZ2	A
chr12	11692762	11693018	257	8	31	L4-5IT_RORB_TSHZ2	A
chr3	172113695	172114172	478	7	31	L4-5IT_RORB_TSHZ2	A
chr5	167600694	167601707	1014	9	31	L4-5IT_RORB_TSHZ2	A
chr2	46349673	46350398	726	7	31	L4-5IT_RORB_TSHZ2	A
chr17	492055	492383	329	10	31	L4-5IT_RORB_TSHZ2	A
chr10	93287344	93287847	504	7	31	L4-5IT_RORB_TSHZ2	A
chr8	3980928	3981324	397	7	31	L4-5IT_RORB_TSHZ2	A
chr22	30829070	30829385	316	11	31	L4-5IT_RORB_TSHZ2	A
chr7	151503021	151503398	378	9	31	L4-5IT_RORB_TSHZ2	A
chr2	29019939	29020356	418	8	31	L4-5IT_RORB_TSHZ2	A
chr1	43290554	43291245	692	8	31	L4-5IT_RORB_TSHZ2	A
chr15	70270609	70270939	331	10	31	L4-5IT_RORB_TSHZ2	A
chr15	72830069	72830897	829	7	31	L4-5IT_RORB_TSHZ2	A
chr4	147845447	147846612	1166	7	31	L4-5IT_RORB_TSHZ2	A
chr10	97047938	97048364	427	11	31	L4-5IT_RORB_TSHZ2	A
chr9	135473333	135473658	326	9	31	L4-5IT_RORB_TSHZ2	A
chr9	3621473	3622826	1354	8	31	L4-5IT_RORB_TSHZ2	A
chr7	48353454	48354026	573	8	-31	L4-5IT_RORB_TSHZ2	Y
chr1	178581470	178581797	328	8	31	L4-5IT_RORB_TSHZ2	A
chr3	157166686	157168014	1329	8	31	L4-5IT_RORB_TSHZ2	A
chr14	95514957	95515427	471	9	31	L4-5IT_RORB_TSHZ2	A
chr6	18605408	18606998	1591	8	31	L4-5IT_RORB_TSHZ2	A
chr9	36865640	36866127	488	8	31	L4-5IT_RORB_TSHZ2	A
chr10	132750382	132750614	233	10	31	L4-5IT_RORB_TSHZ2	A
chr11	65667151	65667586	436	8	31	L4-5IT_RORB_TSHZ2	A
chr12	52839633	52839944	312	11	31	L4-5IT_RORB_TSHZ2	A
chr5	168804500	168805018	519	10	31	L4-5IT_RORB_TSHZ2	A
chr11	3032708	3032980	273	9	31	L4-5IT_RORB_TSHZ2	A
chr22	42877474	42877929	456	9	31	L4-5IT_RORB_TSHZ2	A
chr16	512789	513313	525	8	31	L4-5IT_RORB_TSHZ2	A
chr2	30984189	30984980	792	7	31	L4-5IT_RORB_TSHZ2	A
chr12	49576930	49577533	604	8	31	L4-5IT_RORB_TSHZ2	A
chr3	194112609	194113036	428	8	31	L4-5IT_RORB_TSHZ2	A
chr11	64264368	64264620	253	10	31	L4-5IT_RORB_TSHZ2	A
chr10	11236169	11236916	748	10	31	L4-5IT_RORB_TSHZ2	A
chr17	36727896	36728223	328	10	31	L4-5IT_RORB_TSHZ2	A
chr11	4382579	4383783	1205	9	31	L4-5IT_RORB_TSHZ2	A
chr7	44222982	44223386	405	8	31	L4-5IT_RORB_TSHZ2	A
chr10	10934500	10935345	846	9	31	L4-5IT_RORB_TSHZ2	A
chr7	2010705	2010873	169	11	31	L4-5IT_RORB_TSHZ2	A
chr18	13419672	13420149	478	8	31	L4-5IT_RORB_TSHZ2	A
chr3	143698521	143699667	1147	7	31	L4-5IT_RORB_TSHZ2	A
chr11	132994972	132995291	320	6	31	L4-5IT_RORB_TSHZ2	A
chr2	30920575	30922639	2065	12	31	L4-5IT_RORB_TSHZ2	A
chr20	57453958	57454382	425	9	31	L4-5IT_RORB_TSHZ2	A
chr5	135443101	135444076	976	6	31	L4-5IT_RORB_TSHZ2	A
chr4	37864637	37865331	695	9	31	L4-5IT_RORB_TSHZ2	A
chr2	231627850	231628141	292	6	31	L4-5IT_RORB_TSHZ2	A
chr7	108345855	108346782	928	9	31	L4-5IT_RORB_TSHZ2	A
chr9	77891495	77892693	1199	9	31	L4-5IT_RORB_TSHZ2	A
chr6	108072882	108073099	218	9	31	L4-5IT_RORB_TSHZ2	A
chr20	24768291	24768939	649	7	31	L4-5IT_RORB_TSHZ2	A
chr7	28588199	28588944	746	9	31	L4-5IT_RORB_TSHZ2	A
chr7	148033024	148033975	952	8	31	L4-5IT_RORB_TSHZ2	A
chr7	2794653	2795050	398	11	31	L4-5IT_RORB_TSHZ2	A
chr1	29546797	29547297	501	10	31	L4-5IT_RORB_TSHZ2	A
chr8	20277174	20278103	930	8	31	L4-5IT_RORB_TSHZ2	A
chr21	25680796	25681491	696	10	31	L4-5IT_RORB_TSHZ2	A
chr2	3645634	3646081	448	10	31	L4-5IT_RORB_TSHZ2	A
chr20	20192411	20192975	565	7	31	L4-5IT_RORB_TSHZ2	A
chr20	53596688	53597304	617	9	31	L4-5IT_RORB_TSHZ2	A
chr16	17245117	17245551	435	10	31	L4-5IT_RORB_TSHZ2	A
chr1	112094372	112094935	564	8	31	L4-5IT_RORB_TSHZ2	A
chr2	205730211	205730611	401	10	31	L4-5IT_RORB_TSHZ2	A
chr14	99632629	99633101	473	8	31	L4-5IT_RORB_TSHZ2	A
chr11	117703056	117703299	244	6	31	L4-5IT_RORB_TSHZ2	A
chr12	108226782	108227224	443	9	31	L4-5IT_RORB_TSHZ2	A
chr1	87226433	87226770	338	8	31	L4-5IT_RORB_TSHZ2	A
chr3	46423395	46424088	694	10	31	L4-5IT_RORB_TSHZ2	A
chr7	6919167	6919544	378	9	31	L4-5IT_RORB_TSHZ2	A
chr12	72091623	72092713	1091	8	31	L4-5IT_RORB_TSHZ2	A
chr3	31109851	31111218	1368	9	31	L4-5IT_RORB_TSHZ2	A
chr2	80363578	80364140	563	9	31	L4-5IT_RORB_TSHZ2	A
chr3	155959517	155960085	569	8	31	L4-5IT_RORB_TSHZ2	A
chr3	170853706	170855025	1320	9	31	L4-5IT_RORB_TSHZ2	A
chr12	76714724	76715377	654	7	31	L4-5IT_RORB_TSHZ2	A
chr21	26173846	26174333	488	8	31	L4-5IT_RORB_TSHZ2	A
chr16	66401967	66402416	450	9	31	L4-5IT_RORB_TSHZ2	A
chr16	47087759	47088252	494	7	31	L4-5IT_RORB_TSHZ2	A
chr20	54685606	54686248	643	7	31	L4-5IT_RORB_TSHZ2	A
chr12	111403153	111403330	178	12	31	L4-5IT_RORB_TSHZ2	A
chr17	76480705	76480958	254	11	31	L4-5IT_RORB_TSHZ2	A
chr19	13573182	13573554	373	10	31	L4-5IT_RORB_TSHZ2	A
chr3	24972154	24974314	2161	10	31	L4-5IT_RORB_TSHZ2	A
chr16	11156512	11156798	287	9	31	L4-5IT_RORB_TSHZ2	A
chr4	25885495	25886155	661	8	31	L4-5IT_RORB_TSHZ2	A
chr7	826673	826887	215	11	31	L4-5IT_RORB_TSHZ2	A
chr8	1356881	1357137	257	11	31	L4-5IT_RORB_TSHZ2	A
chr2	128213210	128213752	543	10	31	L4-5IT_RORB_TSHZ2	A
chr19	47653490	47653763	274	11	31	L4-5IT_RORB_TSHZ2	A
chr7	25643953	25644550	598	9	31	L4-5IT_RORB_TSHZ2	A
chr7	25618981	25620538	1558	10	31	L4-5IT_RORB_TSHZ2	A
chr20	35240044	35240483	440	7	-31	L4-5IT_RORB_TSHZ2	Y
chr8	141819853	141820740	888	10	31	L4-5IT_RORB_TSHZ2	A
chr10	72717322	72717558	237	10	31	L4-5IT_RORB_TSHZ2	A
chr5	95881822	95882316	495	8	31	L4-5IT_RORB_TSHZ2	A
chr5	146906949	146907404	456	7	31	L4-5IT_RORB_TSHZ2	A
chr9	119551432	119551658	227	8	31	L4-5IT_RORB_TSHZ2	A
chr8	123854605	123855095	491	8	31	L4-5IT_RORB_TSHZ2	A
chr6	11255617	11255973	357	5	31	L4-5IT_RORB_TSHZ2	A
chr14	58754585	58755663	1079	8	31	L4-5IT_RORB_TSHZ2	A
chr3	183780253	183780578	326	9	31	L4-5IT_RORB_TSHZ2	A
chr2	235850077	235850359	283	8	31	L4-5IT_RORB_TSHZ2	A
chr18	37258900	37259181	282	10	31	L4-5IT_RORB_TSHZ2	A
chr20	44706020	44706554	535	8	31	L4-5IT_RORB_TSHZ2	A
chr17	82932531	82932726	196	11	31	L4-5IT_RORB_TSHZ2	A
chr2	238869096	238869389	294	10	31	L4-5IT_RORB_TSHZ2	A
chr7	77934442	77934883	442	9	31	L4-5IT_RORB_TSHZ2	A
chr15	63883034	63883371	338	7	31	L4-5IT_RORB_TSHZ2	A
chr4	3701860	3702152	293	11	31	L4-5IT_RORB_TSHZ2	A
chr18	37085072	37086581	1510	8	31	L4-5IT_RORB_TSHZ2	A
chr20	3887394	3887638	245	11	31	L4-5IT_RORB_TSHZ2	A
chr6	10805198	10805541	344	10	31	L4-5IT_RORB_TSHZ2	A
chr12	969647	970163	517	8	31	L4-5IT_RORB_TSHZ2	A
chr6	38327645	38328189	545	6	31	L4-5IT_RORB_TSHZ2	A
chr12	79850789	79852942	2154	7	31	L4-5IT_RORB_TSHZ2	A
chr5	122922399	122922763	365	9	31	L4-5IT_RORB_TSHZ2	A
chr2	132893979	132894341	363	9	31	L4-5IT_RORB_TSHZ2	A
chr8	95174564	95174805	242	11	31	L4-5IT_RORB_TSHZ2	A
chr11	134381464	134381726	263	9	31	L4-5IT_RORB_TSHZ2	A
chr9	134943777	134943967	191	11	31	L4-5IT_RORB_TSHZ2	A
chr17	7513195	7513384	190	10	31	L4-5IT_RORB_TSHZ2	A
chr18	12402769	12403168	400	8	31	L4-5IT_RORB_TSHZ2	A
chr1	229401026	229401583	558	7	31	L4-5IT_RORB_TSHZ2	A
chr2	65403625	65404200	576	10	31	L4-5IT_RORB_TSHZ2	A
chr18	37367803	37368187	385	10	31	L4-5IT_RORB_TSHZ2	A
chr7	98645864	98646318	455	9	31	L4-5IT_RORB_TSHZ2	A
chr11	13039136	13039929	794	9	31	L4-5IT_RORB_TSHZ2	A
chr20	3728488	3728696	209	5	31	L4-5IT_RORB_TSHZ2	A
chr10	10347044	10347975	932	10	31	L4-5IT_RORB_TSHZ2	A
chr15	81983006	81983646	641	11	31	L4-5IT_RORB_TSHZ2	A
chr2	12583012	12583771	760	8	31	L4-5IT_RORB_TSHZ2	A
chr16	17474757	17475016	260	10	31	L4-5IT_RORB_TSHZ2	A
chr11	119591172	119591614	443	6	31	L4-5IT_RORB_TSHZ2	A
chr11	50332233	50333042	810	8	31	L4-5IT_RORB_TSHZ2	A
chr2	219457293	219457974	682	10	31	L4-5IT_RORB_TSHZ2	A
chr10	15830669	15831409	741	9	31	L4-5IT_RORB_TSHZ2	A
chr8	47833468	47833732	265	10	31	L4-5IT_RORB_TSHZ2	A
chr2	112053238	112053538	301	11	31	L4-5IT_RORB_TSHZ2	A
chr12	82284150	82284511	362	9	31	L4-5IT_RORB_TSHZ2	A
chr1	41385280	41385769	490	7	31	L4-5IT_RORB_TSHZ2	A
chr8	130429586	130430143	558	8	31	L4-5IT_RORB_TSHZ2	A
chr2	120930028	120930550	523	10	31	L4-5IT_RORB_TSHZ2	A
chr5	178780138	178780431	294	8	31	L4-5IT_RORB_TSHZ2	A
chr14	99883922	99884582	661	9	31	L4-5IT_RORB_TSHZ2	A
chr19	40623572	40623717	146	10	31	L4-5IT_RORB_TSHZ2	A
chr17	78489217	78489623	407	8	31	L4-5IT_RORB_TSHZ2	A
chr10	80579326	80579876	551	6	31	L4-5IT_RORB_TSHZ2	A
chr19	40173299	40173806	508	10	31	L4-5IT_RORB_TSHZ2	A
chr22	44622633	44622877	245	10	31	L4-5IT_RORB_TSHZ2	A
chr3	5789232	5789467	236	11	31	L4-5IT_RORB_TSHZ2	A
chr17	72699730	72700149	420	9	31	L4-5IT_RORB_TSHZ2	A
chr5	180115421	180115788	368	8	31	L4-5IT_RORB_TSHZ2	A
chr12	129303840	129304301	462	9	31	L4-5IT_RORB_TSHZ2	A
chr11	67346929	67347164	236	10	31	L4-5IT_RORB_TSHZ2	A
chr14	73032957	73033822	866	7	31	L4-5IT_RORB_TSHZ2	A
chr10	129716284	129716619	336	10	31	L4-5IT_RORB_TSHZ2	A
chr7	7100337	7100805	469	7	31	L4-5IT_RORB_TSHZ2	A
chr22	30241562	30241994	433	10	31	L4-5IT_RORB_TSHZ2	A
chr11	113568774	113569735	962	6	31	L4-5IT_RORB_TSHZ2	A
chr4	13657355	13657710	356	9	31	L4-5IT_RORB_TSHZ2	A
chr2	45843213	45843787	575	9	31	L4-5IT_RORB_TSHZ2	A
chr10	97191362	97192543	1182	8	31	L4-5IT_RORB_TSHZ2	A
chr11	117309273	117309539	267	9	31	L4-5IT_RORB_TSHZ2	A
chr5	81348810	81349148	339	10	31	L4-5IT_RORB_TSHZ2	A
chr3	134709850	134710515	666	9	31	L4-5IT_RORB_TSHZ2	A
chr2	134401170	134401952	783	8	31	L4-5IT_RORB_TSHZ2	A
chr20	56518717	56519286	570	10	31	L4-5IT_RORB_TSHZ2	A
chr12	132340572	132340735	164	10	31	L4-5IT_RORB_TSHZ2	A
chr15	92525093	92525750	658	10	31	L4-5IT_RORB_TSHZ2	A
chr5	61318287	61318855	569	8	31	L4-5IT_RORB_TSHZ2	A
chr3	26307961	26309044	1084	8	31	L4-5IT_RORB_TSHZ2	A
chr18	3942357	3942886	530	10	31	L4-5IT_RORB_TSHZ2	A
chr1	11840306	11840760	455	9	-31	L4-5IT_RORB_TSHZ2	Y
chr15	40932183	40932516	334	8	31	L4-5IT_RORB_TSHZ2	A
chr6	148325369	148325855	487	9	31	L4-5IT_RORB_TSHZ2	A
chr2	26880757	26881121	365	9	31	L4-5IT_RORB_TSHZ2	A
chr4	766094	766317	224	11	31	L4-5IT_RORB_TSHZ2	A
chr12	11229207	11230629	1423	7	31	L4-5IT_RORB_TSHZ2	A
chr5	62324277	62324604	328	7	31	L4-5IT_RORB_TSHZ2	A
chr7	76153708	76154374	667	8	31	L4-5IT_RORB_TSHZ2	A
chr14	91380650	91380949	300	7	31	L4-5IT_RORB_TSHZ2	A
chr18	46647495	46647743	249	11	31	L4-5IT_RORB_TSHZ2	A
chr7	12719382	12720365	984	10	31	L4-5IT_RORB_TSHZ2	A
chr16	68488352	68488732	381	8	31	L4-5IT_RORB_TSHZ2	A
chr7	28601277	28602868	1592	10	31	L4-5IT_RORB_TSHZ2	A
chr20	25217320	25217644	325	11	31	L4-5IT_RORB_TSHZ2	A
chr5	83878648	83879208	561	10	31	L4-5IT_RORB_TSHZ2	A
chr3	183807940	183808214	275	11	31	L4-5IT_RORB_TSHZ2	A
chr6	20507252	20507557	306	8	31	L4-5IT_RORB_TSHZ2	A
chr3	137264089	137264478	390	9	31	L4-5IT_RORB_TSHZ2	A
chr1	7106432	7106736	305	11	31	L4-5IT_RORB_TSHZ2	A
chr20	25489634	25490027	394	10	31	L4-5IT_RORB_TSHZ2	A
chr22	25126895	25127844	950	10	31	L4-5IT_RORB_TSHZ2	A
chr10	85734798	85735190	393	8	31	L4-5IT_RORB_TSHZ2	A
chr7	150980340	150981177	838	8	31	L4-5IT_RORB_TSHZ2	A
chr6	148857248	148857610	363	7	31	L4-5IT_RORB_TSHZ2	A
chr16	27499699	27500051	353	9	-31	L4-5IT_RORB_TSHZ2	Y
chr6	19007036	19007710	675	10	31	L4-5IT_RORB_TSHZ2	A
chr2	209697039	209697887	849	10	31	L4-5IT_RORB_TSHZ2	A
chr1	226992906	226993303	398	9	31	L4-5IT_RORB_TSHZ2	A
chr18	50460436	50462027	1592	9	31	L4-5IT_RORB_TSHZ2	A
chr14	102627899	102628679	781	8	31	L4-5IT_RORB_TSHZ2	A
chr10	132767036	132767240	205	10	31	L4-5IT_RORB_TSHZ2	A
chr16	11200636	11200954	319	10	31	L4-5IT_RORB_TSHZ2	A
chr4	7270723	7271304	582	8	31	L4-5IT_RORB_TSHZ2	A
chr7	119372040	119374627	2588	8	31	L4-5IT_RORB_TSHZ2	A
chr6	75769556	75769883	328	11	31	L4-5IT_RORB_TSHZ2	A
chr10	132321816	132322350	535	9	31	L4-5IT_RORB_TSHZ2	A
chr10	95837082	95838406	1325	8	31	L4-5IT_RORB_TSHZ2	A
chr12	123844054	123844499	446	9	31	L4-5IT_RORB_TSHZ2	A
chr13	94188781	94189347	567	7	31	L4-5IT_RORB_TSHZ2	A
chr5	149175570	149175968	399	10	31	L4-5IT_RORB_TSHZ2	A
chr15	92584149	92584648	500	7	31	L4-5IT_RORB_TSHZ2	A
chr8	1481635	1482022	388	9	31	L4-5IT_RORB_TSHZ2	A
chr20	51156154	51156592	439	10	-31	L4-5IT_RORB_TSHZ2	Y
chr2	240778232	240778443	212	11	31	L4-5IT_RORB_TSHZ2	A
chr11	11243708	11244038	331	7	31	L4-5IT_RORB_TSHZ2	A
chr20	32128685	32129361	677	7	31	L4-5IT_RORB_TSHZ2	A
chr18	50564802	50565471	670	10	31	L4-5IT_RORB_TSHZ2	A
chr15	31178112	31179060	949	9	31	L4-5IT_RORB_TSHZ2	A
chr12	3560202	3560638	437	11	31	L4-5IT_RORB_TSHZ2	A
chr20	54265114	54265525	412	7	31	L4-5IT_RORB_TSHZ2	A
chr16	87655632	87655823	192	9	31	L4-5IT_RORB_TSHZ2	A
chr5	172616799	172616943	145	10	31	L4-5IT_RORB_TSHZ2	A
chr4	2108867	2109023	157	7	31	L4-5IT_RORB_TSHZ2	A
chr6	33896722	33896979	258	9	31	L4-5IT_RORB_TSHZ2	A
chr12	50550188	50550889	702	9	31	L4-5IT_RORB_TSHZ2	A
chr2	214794612	214795511	900	9	31	L4-5IT_RORB_TSHZ2	A
chr3	62481077	62482334	1258	8	31	L4-5IT_RORB_TSHZ2	A
chr2	9250894	9251179	286	10	30	L4-5IT_RORB_TSHZ2	A
chr10	116055430	116055760	331	11	30	L4-5IT_RORB_TSHZ2	A
chr3	18832794	18833887	1094	8	30	L4-5IT_RORB_TSHZ2	A
chr11	127116282	127116682	401	8	30	L4-5IT_RORB_TSHZ2	A
chr1	67945747	67946433	687	8	30	L4-5IT_RORB_TSHZ2	A
chr21	33963274	33963519	246	10	30	L4-5IT_RORB_TSHZ2	A
chr6	34540026	34540696	671	9	30	L4-5IT_RORB_TSHZ2	A
chr9	135371183	135371454	272	10	30	L4-5IT_RORB_TSHZ2	A
chr7	69445659	69445902	244	10	30	L4-5IT_RORB_TSHZ2	A
chr16	11692510	11692909	400	10	-30	L4-5IT_RORB_TSHZ2	Y
chr8	46375571	46375807	237	10	30	L4-5IT_RORB_TSHZ2	A
chr9	117437155	117437521	367	7	30	L4-5IT_RORB_TSHZ2	A
chr22	43734613	43735208	596	10	30	L4-5IT_RORB_TSHZ2	A
chr2	73290627	73291103	477	10	30	L4-5IT_RORB_TSHZ2	A
chr20	54557723	54558707	985	8	30	L4-5IT_RORB_TSHZ2	A
chr17	29051373	29051939	567	10	30	L4-5IT_RORB_TSHZ2	A
chr16	1512341	1512625	285	10	30	L4-5IT_RORB_TSHZ2	A
chr22	21680324	21680625	302	10	30	L4-5IT_RORB_TSHZ2	A
chr4	6509583	6509996	414	9	30	L4-5IT_RORB_TSHZ2	A
chr7	113800061	113801394	1334	8	30	L4-5IT_RORB_TSHZ2	A
chr10	84304783	84305670	888	9	30	L4-5IT_RORB_TSHZ2	A
chr6	143962211	143962917	707	8	30	L4-5IT_RORB_TSHZ2	A
chr2	9842133	9842388	256	9	30	L4-5IT_RORB_TSHZ2	A
chr16	57960437	57960722	286	9	30	L4-5IT_RORB_TSHZ2	A
chr1	201064840	201065146	307	7	30	L4-5IT_RORB_TSHZ2	A
chr12	111888047	111888638	592	9	30	L4-5IT_RORB_TSHZ2	A
chr11	131419596	131420056	461	7	30	L4-5IT_RORB_TSHZ2	A
chr6	155648287	155649269	983	8	30	L4-5IT_RORB_TSHZ2	A
chr6	167493831	167494119	289	10	30	L4-5IT_RORB_TSHZ2	A
chr17	30314868	30315951	1084	9	30	L4-5IT_RORB_TSHZ2	A
chr3	52006973	52007373	401	8	30	L4-5IT_RORB_TSHZ2	A
chr11	75558305	75558604	300	9	30	L4-5IT_RORB_TSHZ2	A
chr5	6481185	6481479	295	10	30	L4-5IT_RORB_TSHZ2	A
chr21	43361212	43361485	274	10	30	L4-5IT_RORB_TSHZ2	A
chr7	32139807	32141030	1224	7	30	L4-5IT_RORB_TSHZ2	A
chr14	68687784	68688126	343	9	30	L4-5IT_RORB_TSHZ2	A
chr8	123608333	123608918	586	9	30	L4-5IT_RORB_TSHZ2	A
chr3	10954013	10955022	1010	9	30	L4-5IT_RORB_TSHZ2	A
chr7	139535576	139535969	394	10	30	L4-5IT_RORB_TSHZ2	A
chr11	22155404	22156180	777	8	30	L4-5IT_RORB_TSHZ2	A
chr11	123185489	123185734	246	11	30	L4-5IT_RORB_TSHZ2	A
chr2	43136755	43137180	426	9	30	L4-5IT_RORB_TSHZ2	A
chr4	8040034	8040336	303	11	30	L4-5IT_RORB_TSHZ2	A
chr6	157552079	157552613	535	9	30	L4-5IT_RORB_TSHZ2	A
chr10	11039767	11040645	879	7	30	L4-5IT_RORB_TSHZ2	A
chr12	73003139	73003564	426	8	30	L4-5IT_RORB_TSHZ2	A
chr16	6155558	6155985	428	10	30	L4-5IT_RORB_TSHZ2	A
chr8	64260317	64260538	222	6	30	L4-5IT_RORB_TSHZ2	A
chr16	2179615	2179729	115	10	30	L4-5IT_RORB_TSHZ2	A
chr3	193897929	193898062	134	10	30	L4-5IT_RORB_TSHZ2	A
chr12	13135704	13136066	363	9	30	L4-5IT_RORB_TSHZ2	A
chr8	668979	669150	172	10	30	L4-5IT_RORB_TSHZ2	A
chr2	134021065	134021768	704	10	30	L4-5IT_RORB_TSHZ2	A
chr9	76257433	76257848	416	7	30	L4-5IT_RORB_TSHZ2	A
chr2	47041372	47041709	338	10	30	L4-5IT_RORB_TSHZ2	A
chr7	116378577	116380020	1444	8	30	L4-5IT_RORB_TSHZ2	A
chr12	10186400	10186561	162	10	30	L4-5IT_RORB_TSHZ2	A
chr6	155205525	155206091	567	8	30	L4-5IT_RORB_TSHZ2	A
chr11	13883229	13883849	621	9	30	L4-5IT_RORB_TSHZ2	A
chr14	77172564	77173024	461	8	30	L4-5IT_RORB_TSHZ2	A
chr1	177817086	177817691	606	8	30	L4-5IT_RORB_TSHZ2	A
chr14	77839178	77839600	423	9	30	L4-5IT_RORB_TSHZ2	A
chr10	74655853	74656704	852	9	30	L4-5IT_RORB_TSHZ2	A
chr17	17158663	17158744	82	11	30	L4-5IT_RORB_TSHZ2	A
chr3	138116341	138116920	580	8	30	L4-5IT_RORB_TSHZ2	A
chr1	229985494	229985917	424	9	30	L4-5IT_RORB_TSHZ2	A
chr2	85425895	85426237	343	10	30	L4-5IT_RORB_TSHZ2	A
chr14	59257528	59257818	291	10	30	L4-5IT_RORB_TSHZ2	A
chr1	75433785	75434685	901	8	30	L4-5IT_RORB_TSHZ2	A
chr20	5081267	5081545	279	8	30	L4-5IT_RORB_TSHZ2	A
chr16	12289788	12290070	283	10	30	L4-5IT_RORB_TSHZ2	A
chr4	7511598	7511975	378	9	30	L4-5IT_RORB_TSHZ2	A
chr11	63945304	63945605	302	10	30	L4-5IT_RORB_TSHZ2	A
chr7	43327144	43327619	476	11	30	L4-5IT_RORB_TSHZ2	A
chr11	78795369	78796051	683	9	30	L4-5IT_RORB_TSHZ2	A
chr3	37181784	37182059	276	7	30	L4-5IT_RORB_TSHZ2	A
chr16	4890172	4890483	312	10	30	L4-5IT_RORB_TSHZ2	A
chr4	82775929	82776397	469	10	30	L4-5IT_RORB_TSHZ2	A
chr2	136028043	136028222	180	9	30	L4-5IT_RORB_TSHZ2	A
chr20	5941845	5942300	456	9	30	L4-5IT_RORB_TSHZ2	A
chr18	13377561	13377909	349	9	30	L4-5IT_RORB_TSHZ2	A
chr6	22877576	22878014	439	8	30	L4-5IT_RORB_TSHZ2	A
chr9	120868097	120868400	304	9	30	L4-5IT_RORB_TSHZ2	A
chr9	113579594	113580206	613	10	30	L4-5IT_RORB_TSHZ2	A
chr18	37684302	37684991	690	9	30	L4-5IT_RORB_TSHZ2	A
chr1	246147065	246147302	238	10	30	L4-5IT_RORB_TSHZ2	A
chr11	3143338	3143440	103	11	30	L4-5IT_RORB_TSHZ2	A
chr3	113204441	113204728	288	6	30	L4-5IT_RORB_TSHZ2	A
chr2	101653526	101654004	479	7	30	L4-5IT_RORB_TSHZ2	A
chr5	112064499	112065020	522	6	30	L4-5IT_RORB_TSHZ2	A
chr15	28113565	28113833	269	10	-30	L4-5IT_RORB_TSHZ2	Y
chr9	121547549	121548038	490	10	30	L4-5IT_RORB_TSHZ2	A
chr19	1264410	1264645	236	10	30	L4-5IT_RORB_TSHZ2	A
chr12	50040798	50041164	367	7	30	L4-5IT_RORB_TSHZ2	A
chr2	223651479	223651935	457	8	30	L4-5IT_RORB_TSHZ2	A
chr11	79236716	79237228	513	9	30	L4-5IT_RORB_TSHZ2	A
chr5	91791113	91792827	1715	9	30	L4-5IT_RORB_TSHZ2	A
chr20	16691761	16692225	465	6	30	L4-5IT_RORB_TSHZ2	A
chr1	33712327	33712880	554	8	30	L4-5IT_RORB_TSHZ2	A
chr8	141570829	141571163	335	9	30	L4-5IT_RORB_TSHZ2	A
chr9	96168576	96168883	308	8	30	L4-5IT_RORB_TSHZ2	A
chr3	37368633	37369167	535	9	30	L4-5IT_RORB_TSHZ2	A
chr12	121770245	121770588	344	8	30	L4-5IT_RORB_TSHZ2	A
chr19	49981959	49982267	309	11	30	L4-5IT_RORB_TSHZ2	A
chr6	98640232	98640652	421	7	30	L4-5IT_RORB_TSHZ2	A
chr11	3152885	3153103	219	11	30	L4-5IT_RORB_TSHZ2	A
chr8	23424239	23424633	395	8	30	L4-5IT_RORB_TSHZ2	A
chr10	93464277	93464813	537	8	30	L4-5IT_RORB_TSHZ2	A
chr8	42439282	42439612	331	8	30	L4-5IT_RORB_TSHZ2	A
chr8	6568699	6569007	309	9	30	L4-5IT_RORB_TSHZ2	A
chr3	184737867	184738377	511	10	30	L4-5IT_RORB_TSHZ2	A
chr22	30236537	30236711	175	7	30	L4-5IT_RORB_TSHZ2	A
chr20	23877098	23877674	577	10	30	L4-5IT_RORB_TSHZ2	A
chr5	144216360	144216800	441	10	30	L4-5IT_RORB_TSHZ2	A
chr4	151885760	151886532	773	7	30	L4-5IT_RORB_TSHZ2	A
chr12	26340303	26342356	2054	10	30	L4-5IT_RORB_TSHZ2	A
chr2	80154310	80154494	185	7	30	L4-5IT_RORB_TSHZ2	A
chr1	198800672	198801536	865	7	30	L4-5IT_RORB_TSHZ2	A
chr20	20743678	20744069	392	10	30	L4-5IT_RORB_TSHZ2	A
chr20	62967804	62967890	87	10	30	L4-5IT_RORB_TSHZ2	A
chr6	21313330	21314358	1029	10	30	L4-5IT_RORB_TSHZ2	A
chr17	30699984	30700237	254	11	30	L4-5IT_RORB_TSHZ2	A
chr22	42419603	42419696	94	10	30	L4-5IT_RORB_TSHZ2	A
chr6	58560820	58561138	319	7	30	L4-5IT_RORB_TSHZ2	A
chr20	4717986	4718650	665	8	30	L4-5IT_RORB_TSHZ2	A
chr22	27474505	27475214	710	9	30	L4-5IT_RORB_TSHZ2	A
chr8	396380	397198	819	10	30	L4-5IT_RORB_TSHZ2	A
chr19	39299811	39300223	413	10	30	L4-5IT_RORB_TSHZ2	A
chr12	96210664	96211303	640	10	30	L4-5IT_RORB_TSHZ2	A
chr10	11139441	11140264	824	10	30	L4-5IT_RORB_TSHZ2	A
chr14	100347046	100347308	263	7	30	L4-5IT_RORB_TSHZ2	A
chr1	164709771	164710267	497	7	30	L4-5IT_RORB_TSHZ2	A
chr12	2819291	2819555	265	11	30	L4-5IT_RORB_TSHZ2	A
chr16	85782064	85782465	402	10	-30	L4-5IT_RORB_TSHZ2	Y
chr7	98043244	98043505	262	9	30	L4-5IT_RORB_TSHZ2	A
chr2	1791937	1792253	317	9	30	L4-5IT_RORB_TSHZ2	A
chr10	11099695	11100190	496	9	30	L4-5IT_RORB_TSHZ2	A
chr3	55901892	55902503	612	11	30	L4-5IT_RORB_TSHZ2	A
chr16	4868670	4868912	243	7	30	L4-5IT_RORB_TSHZ2	A
chr2	197116317	197116712	396	10	30	L4-5IT_RORB_TSHZ2	A
chr12	5720965	5721291	327	10	30	L4-5IT_RORB_TSHZ2	A
chr7	148307304	148307836	533	10	30	L4-5IT_RORB_TSHZ2	A
chr15	58500994	58501656	663	8	30	L4-5IT_RORB_TSHZ2	A
chr4	62409975	62410690	716	9	30	L4-5IT_RORB_TSHZ2	A
chr2	227350352	227350994	643	9	30	L4-5IT_RORB_TSHZ2	A
chr14	58193300	58194884	1585	9	30	L4-5IT_RORB_TSHZ2	A
chr11	3025424	3025753	330	9	30	L4-5IT_RORB_TSHZ2	A
chr15	38058933	38059228	296	9	30	L4-5IT_RORB_TSHZ2	A
chr9	135877797	135878205	409	9	30	L4-5IT_RORB_TSHZ2	A
chr1	20737571	20738231	661	9	30	L4-5IT_RORB_TSHZ2	A
chr22	37069632	37069975	344	10	30	L4-5IT_RORB_TSHZ2	A
chr2	30961057	30961750	694	8	30	L4-5IT_RORB_TSHZ2	A
chr10	131773772	131773896	125	11	30	L4-5IT_RORB_TSHZ2	A
chr6	143139995	143140478	484	9	30	L4-5IT_RORB_TSHZ2	A
chr5	82330103	82331341	1239	9	30	L4-5IT_RORB_TSHZ2	A
chr6	19035569	19036352	784	9	30	L4-5IT_RORB_TSHZ2	A
chr10	3332589	3332981	393	10	30	L4-5IT_RORB_TSHZ2	A
chr5	114582836	114584205	1370	8	30	L4-5IT_RORB_TSHZ2	A
chr3	116724951	116725965	1015	7	30	L4-5IT_RORB_TSHZ2	A
chr9	134369701	134370001	301	9	30	L4-5IT_RORB_TSHZ2	A
chr2	131835059	131835379	321	8	30	L4-5IT_RORB_TSHZ2	A
chr11	67404896	67405284	389	11	30	L4-5IT_RORB_TSHZ2	A
chr9	10050099	10050508	410	9	30	L4-5IT_RORB_TSHZ2	A
chr18	29184577	29184910	334	8	30	L4-5IT_RORB_TSHZ2	A
chr12	129701435	129701815	381	10	30	L4-5IT_RORB_TSHZ2	A
chr7	135282640	135283138	499	9	30	L4-5IT_RORB_TSHZ2	A
chr20	46268278	46268465	188	10	30	L4-5IT_RORB_TSHZ2	A
chr4	9373922	9374465	544	7	30	L4-5IT_RORB_TSHZ2	A
chr7	39499323	39499948	626	9	30	L4-5IT_RORB_TSHZ2	A
chr1	20330649	20331175	527	8	30	L4-5IT_RORB_TSHZ2	A
chr11	134911257	134911787	531	7	30	L4-5IT_RORB_TSHZ2	A
chr17	39625800	39626149	350	9	-30	L4-5IT_RORB_TSHZ2	Y
chr20	19717149	19717592	444	8	30	L4-5IT_RORB_TSHZ2	A
chr18	75408721	75409312	592	9	30	L4-5IT_RORB_TSHZ2	A
chr4	72397248	72397521	274	10	30	L4-5IT_RORB_TSHZ2	A
chr16	55910564	55911777	1214	10	30	L4-5IT_RORB_TSHZ2	A
chr6	71989725	71991302	1578	10	30	L4-5IT_RORB_TSHZ2	A
chr20	52318805	52319154	350	8	-30	L4-5IT_RORB_TSHZ2	Y
chr17	63528321	63528687	367	9	30	L4-5IT_RORB_TSHZ2	A
chr9	120221771	120222482	712	7	30	L4-5IT_RORB_TSHZ2	A
chr1	173189011	173189937	927	8	30	L4-5IT_RORB_TSHZ2	A
chr19	36471803	36473238	1436	9	30	L4-5IT_RORB_TSHZ2	A
chr17	78910732	78911248	517	10	30	L4-5IT_RORB_TSHZ2	A
chr15	29137513	29137696	184	11	30	L4-5IT_RORB_TSHZ2	A
chr19	1192582	1192872	291	11	30	L4-5IT_RORB_TSHZ2	A
chr12	109532954	109533207	254	11	30	L4-5IT_RORB_TSHZ2	A
chr2	222433897	222434431	535	7	30	L4-5IT_RORB_TSHZ2	A
chr12	65756492	65757104	613	7	30	L4-5IT_RORB_TSHZ2	A
chr17	62269354	62269960	607	10	30	L4-5IT_RORB_TSHZ2	A
chr18	5582869	5583265	397	8	30	L4-5IT_RORB_TSHZ2	A
chr8	134428286	134428958	673	9	30	L4-5IT_RORB_TSHZ2	A
chr3	123078097	123078331	235	10	30	L4-5IT_RORB_TSHZ2	A
chr1	33684833	33685614	782	9	30	L4-5IT_RORB_TSHZ2	A
chr11	131758717	131759305	589	10	30	L4-5IT_RORB_TSHZ2	A
chr12	72750634	72752297	1664	9	30	L4-5IT_RORB_TSHZ2	A
chr14	59133640	59133896	257	7	30	L4-5IT_RORB_TSHZ2	A
chr17	8648373	8648827	455	7	30	L4-5IT_RORB_TSHZ2	A
chr6	5979660	5980148	489	7	30	L4-5IT_RORB_TSHZ2	A
chr5	53745965	53746278	314	10	30	L4-5IT_RORB_TSHZ2	A
chr13	47210720	47211540	821	9	30	L4-5IT_RORB_TSHZ2	A
chr20	51191013	51191245	233	11	30	L4-5IT_RORB_TSHZ2	A
chr11	63835873	63836113	241	9	30	L4-5IT_RORB_TSHZ2	A
chr8	23567969	23568476	508	8	30	L4-5IT_RORB_TSHZ2	A
chr17	38919390	38919619	230	11	30	L4-5IT_RORB_TSHZ2	A
chr11	128508533	128509016	484	8	30	L4-5IT_RORB_TSHZ2	A
chr7	28592200	28592856	657	8	30	L4-5IT_RORB_TSHZ2	A
chr12	42979681	42980849	1169	10	30	L4-5IT_RORB_TSHZ2	A
chr2	120607015	120607409	395	7	30	L4-5IT_RORB_TSHZ2	A
chr7	132163997	132164305	309	9	30	L4-5IT_RORB_TSHZ2	A
chr8	132968839	132969739	901	10	30	L4-5IT_RORB_TSHZ2	A
chr16	57759729	57759871	143	10	30	L4-5IT_RORB_TSHZ2	A
chr15	62727127	62727583	457	9	30	L4-5IT_RORB_TSHZ2	A
chr16	75074019	75074308	290	10	30	L4-5IT_RORB_TSHZ2	A
chr22	27778710	27779065	356	9	30	L4-5IT_RORB_TSHZ2	A
chr10	77090880	77091296	417	9	30	L4-5IT_RORB_TSHZ2	A
chr5	78652222	78653254	1033	8	30	L4-5IT_RORB_TSHZ2	A
chr12	13633242	13634150	909	8	30	L4-5IT_RORB_TSHZ2	A
chr14	90677335	90678476	1142	9	30	L4-5IT_RORB_TSHZ2	A
chr12	62283849	62284263	415	8	30	L4-5IT_RORB_TSHZ2	A
chr16	53986062	53986467	406	8	30	L4-5IT_RORB_TSHZ2	A
chr19	32253772	32254069	298	10	30	L4-5IT_RORB_TSHZ2	A
chr11	12748590	12749004	415	8	30	L4-5IT_RORB_TSHZ2	A
chr14	51738581	51738882	302	10	30	L4-5IT_RORB_TSHZ2	A
chr2	30553256	30553581	326	10	30	L4-5IT_RORB_TSHZ2	A
chr3	150918543	150919100	558	8	30	L4-5IT_RORB_TSHZ2	A
chr18	13304621	13305083	463	7	30	L4-5IT_RORB_TSHZ2	A
chr16	12888146	12889073	928	9	30	L4-5IT_RORB_TSHZ2	A
chr9	19675515	19675825	311	9	30	L4-5IT_RORB_TSHZ2	A
chr15	22941650	22941981	332	7	30	L4-5IT_RORB_TSHZ2	A
chr3	25574460	25574648	189	11	30	L4-5IT_RORB_TSHZ2	A
chr18	50638143	50638690	548	9	30	L4-5IT_RORB_TSHZ2	A
chr20	3751043	3751342	300	10	30	L4-5IT_RORB_TSHZ2	A
chr10	98352355	98352898	544	8	30	L4-5IT_RORB_TSHZ2	A
chr1	161970005	161970559	555	8	30	L4-5IT_RORB_TSHZ2	A
chr15	57752472	57752960	489	9	30	L4-5IT_RORB_TSHZ2	A
chr3	37453887	37454365	479	10	30	L4-5IT_RORB_TSHZ2	A
chr21	28482813	28483384	572	8	30	L4-5IT_RORB_TSHZ2	A
chr6	21438678	21439550	873	7	30	L4-5IT_RORB_TSHZ2	A
chr1	46222873	46223107	235	10	30	L4-5IT_RORB_TSHZ2	A
chr17	79593072	79593519	448	10	30	L4-5IT_RORB_TSHZ2	A
chr13	39365265	39365868	604	10	-30	L4-5IT_RORB_TSHZ2	Y
chr17	3909319	3909672	354	8	30	L4-5IT_RORB_TSHZ2	A
chr18	50660378	50661000	623	9	30	L4-5IT_RORB_TSHZ2	A
chr20	52864365	52865331	967	9	30	L4-5IT_RORB_TSHZ2	A
chr8	37802055	37802381	327	10	30	L4-5IT_RORB_TSHZ2	A
chr19	46595967	46596248	282	7	30	L4-5IT_RORB_TSHZ2	A
chr12	18386122	18386718	597	7	30	L4-5IT_RORB_TSHZ2	A
chr7	55381014	55381474	461	9	30	L4-5IT_RORB_TSHZ2	A
chr12	132340988	132341244	257	10	30	L4-5IT_RORB_TSHZ2	A
chr6	43725142	43725327	186	11	30	L4-5IT_RORB_TSHZ2	A
chr4	152992911	152993355	445	10	30	L4-5IT_RORB_TSHZ2	A
chr8	73440645	73441143	499	8	30	L4-5IT_RORB_TSHZ2	A
chr15	67782849	67783179	331	9	30	L4-5IT_RORB_TSHZ2	A
chr9	89798091	89798551	461	8	30	L4-5IT_RORB_TSHZ2	A
chr19	18669932	18670192	261	9	30	L4-5IT_RORB_TSHZ2	A
chr2	239294045	239294295	251	9	30	L4-5IT_RORB_TSHZ2	A
chr11	122634514	122634871	358	8	30	L4-5IT_RORB_TSHZ2	A
chr16	318520	318688	169	11	30	L4-5IT_RORB_TSHZ2	A
chr6	90071927	90072645	719	7	30	L4-5IT_RORB_TSHZ2	A
chr2	134173471	134173721	251	10	30	L4-5IT_RORB_TSHZ2	A
chr19	53849319	53849608	290	9	30	L4-5IT_RORB_TSHZ2	A
chr10	78060205	78060572	368	8	30	L4-5IT_RORB_TSHZ2	A
chr1	206451176	206451646	471	8	30	L4-5IT_RORB_TSHZ2	A
chr17	67499648	67500482	835	8	30	L4-5IT_RORB_TSHZ2	A
chr11	68123934	68124230	297	9	30	L4-5IT_RORB_TSHZ2	A
chr6	131370195	131370542	348	6	30	L4-5IT_RORB_TSHZ2	A
chr6	13609535	13610208	674	9	30	L4-5IT_RORB_TSHZ2	A
chr17	50284144	50284481	338	9	30	L4-5IT_RORB_TSHZ2	A
chr14	100146869	100146961	93	11	30	L4-5IT_RORB_TSHZ2	A
chr4	6887739	6888047	309	10	30	L4-5IT_RORB_TSHZ2	A
chr7	116985574	116986131	558	8	30	L4-5IT_RORB_TSHZ2	A
chr3	23012888	23013553	666	9	30	L4-5IT_RORB_TSHZ2	A
chr8	55105148	55106500	1353	9	30	L4-5IT_RORB_TSHZ2	A
chr6	72917541	72918006	466	10	30	L4-5IT_RORB_TSHZ2	A
chr13	93868525	93869199	675	7	30	L4-5IT_RORB_TSHZ2	A
chr2	71008278	71008515	238	10	30	L4-5IT_RORB_TSHZ2	A
chr8	132868141	132868713	573	9	30	L4-5IT_RORB_TSHZ2	A
chr9	35907509	35908120	612	8	30	L4-5IT_RORB_TSHZ2	A
chr5	144581107	144581367	261	9	30	L4-5IT_RORB_TSHZ2	A
chr3	10875641	10876416	776	7	30	L4-5IT_RORB_TSHZ2	A
chr1	83800121	83802298	2178	10	30	L4-5IT_RORB_TSHZ2	A
chr20	63918618	63918815	198	11	30	L4-5IT_RORB_TSHZ2	A
chr8	141724008	141724178	171	11	30	L4-5IT_RORB_TSHZ2	A
chr1	120953757	120954635	879	9	30	L4-5IT_RORB_TSHZ2	A
chr5	111491462	111492198	737	8	30	L4-5IT_RORB_TSHZ2	A
chr14	96207999	96208433	435	7	30	L4-5IT_RORB_TSHZ2	A
chr10	48242146	48242446	301	9	30	L4-5IT_RORB_TSHZ2	A
chr1	148161898	148162074	177	11	30	L4-5IT_RORB_TSHZ2	A
chr11	113690806	113690928	123	7	30	L4-5IT_RORB_TSHZ2	A
chr20	15028916	15029507	592	6	30	L4-5IT_RORB_TSHZ2	A
chr11	110901566	110902146	581	8	30	L4-5IT_RORB_TSHZ2	A
chr11	26330842	26331412	571	9	30	L4-5IT_RORB_TSHZ2	A
chr9	120440272	120440852	581	9	30	L4-5IT_RORB_TSHZ2	A
chr5	139408331	139408483	153	7	29	L4-5IT_RORB_TSHZ2	A
chr3	18128134	18128614	481	9	29	L4-5IT_RORB_TSHZ2	A
chr17	56952251	56952660	410	9	29	L4-5IT_RORB_TSHZ2	A
chr8	122852444	122852867	424	10	29	L4-5IT_RORB_TSHZ2	A
chr10	127247124	127247499	376	9	29	L4-5IT_RORB_TSHZ2	A
chr19	32820077	32820551	475	10	29	L4-5IT_RORB_TSHZ2	A
chr3	64049106	64049638	533	7	29	L4-5IT_RORB_TSHZ2	A
chr5	172506100	172506634	535	9	29	L4-5IT_RORB_TSHZ2	A
chr3	188926791	188927413	623	8	29	L4-5IT_RORB_TSHZ2	A
chr7	159118740	159118954	215	10	29	L4-5IT_RORB_TSHZ2	A
chr7	77353264	77354046	783	7	29	L4-5IT_RORB_TSHZ2	A
chr5	39365107	39365713	607	9	29	L4-5IT_RORB_TSHZ2	A
chr3	171330786	171331414	629	8	29	L4-5IT_RORB_TSHZ2	A
chr8	142565127	142565464	338	9	29	L4-5IT_RORB_TSHZ2	A
chr6	170148945	170149329	385	8	29	L4-5IT_RORB_TSHZ2	A
chr5	111782206	111783038	833	8	29	L4-5IT_RORB_TSHZ2	A
chr18	55199014	55199898	885	9	-29	L4-5IT_RORB_TSHZ2	Y
chr11	46281553	46281726	174	7	29	L4-5IT_RORB_TSHZ2	A
chr12	120623245	120623919	675	10	29	L4-5IT_RORB_TSHZ2	A
chr2	128662135	128662429	295	7	29	L4-5IT_RORB_TSHZ2	A
chr17	30558267	30558633	367	7	29	L4-5IT_RORB_TSHZ2	A
chr18	55650506	55651045	540	9	29	L4-5IT_RORB_TSHZ2	A
chr8	97259587	97260016	430	10	29	L4-5IT_RORB_TSHZ2	A
chr2	127673517	127673868	352	10	29	L4-5IT_RORB_TSHZ2	A
chr4	169844103	169844707	605	9	29	L4-5IT_RORB_TSHZ2	A
chr5	54776092	54776917	826	7	29	L4-5IT_RORB_TSHZ2	A
chr11	113038440	113039321	882	9	29	L4-5IT_RORB_TSHZ2	A
chr11	50146047	50147027	981	6	29	L4-5IT_RORB_TSHZ2	A
chr9	28104890	28106175	1286	9	29	L4-5IT_RORB_TSHZ2	A
chr5	111887143	111887748	606	6	29	L4-5IT_RORB_TSHZ2	A
chr5	54285723	54285937	215	8	29	L4-5IT_RORB_TSHZ2	A
chr2	12578136	12579100	965	6	29	L4-5IT_RORB_TSHZ2	A
chr2	122000632	122000836	205	8	29	L4-5IT_RORB_TSHZ2	A
chr13	18740631	18741911	1281	7	29	L4-5IT_RORB_TSHZ2	A
chr5	65694386	65694729	344	8	29	L4-5IT_RORB_TSHZ2	A
chr15	70322350	70322694	345	8	29	L4-5IT_RORB_TSHZ2	A
chr18	69769882	69770678	797	9	29	L4-5IT_RORB_TSHZ2	A
chr22	39643041	39643330	290	10	29	L4-5IT_RORB_TSHZ2	A
chr10	131726575	131726722	148	10	29	L4-5IT_RORB_TSHZ2	A
chr14	68690330	68690717	388	9	29	L4-5IT_RORB_TSHZ2	A
chr11	19599579	19600057	479	5	29	L4-5IT_RORB_TSHZ2	A
chr11	11780902	11781218	317	8	29	L4-5IT_RORB_TSHZ2	A
chr1	153465879	153465976	98	10	29	L4-5IT_RORB_TSHZ2	A
chr2	7008231	7008487	257	10	-29	L4-5IT_RORB_TSHZ2	Y
chr4	88727036	88727262	227	9	-29	L4-5IT_RORB_TSHZ2	Y
chr12	109170221	109170626	406	9	29	L4-5IT_RORB_TSHZ2	A
chr1	167499886	167500468	583	6	29	L4-5IT_RORB_TSHZ2	A
chr20	56383480	56384215	736	8	29	L4-5IT_RORB_TSHZ2	A
chr20	11951854	11952753	900	8	29	L4-5IT_RORB_TSHZ2	A
chr8	15119596	15120105	510	9	29	L4-5IT_RORB_TSHZ2	A
chr1	150155457	150155777	321	9	29	L4-5IT_RORB_TSHZ2	A
chr19	14370270	14370523	254	9	29	L4-5IT_RORB_TSHZ2	A
chr8	1517433	1517767	335	10	29	L4-5IT_RORB_TSHZ2	A
chr8	73457444	73457610	167	5	29	L4-5IT_RORB_TSHZ2	A
chr9	96100534	96101123	590	9	29	L4-5IT_RORB_TSHZ2	A
chr17	79258190	79258503	314	9	29	L4-5IT_RORB_TSHZ2	A
chr1	37244366	37245050	685	9	29	L4-5IT_RORB_TSHZ2	A
chr2	59985460	59986055	596	9	29	L4-5IT_RORB_TSHZ2	A
chr11	126222639	126223226	588	9	29	L4-5IT_RORB_TSHZ2	A
chr16	30865871	30866157	287	10	29	L4-5IT_RORB_TSHZ2	A
chr19	47006344	47006763	420	10	29	L4-5IT_RORB_TSHZ2	A
chr15	88283104	88283839	736	8	29	L4-5IT_RORB_TSHZ2	A
chr14	65957538	65958091	554	8	29	L4-5IT_RORB_TSHZ2	A
chr6	118133366	118134958	1593	9	29	L4-5IT_RORB_TSHZ2	A
chr6	38186900	38187201	302	8	29	L4-5IT_RORB_TSHZ2	A
chr1	232364318	232365374	1057	6	29	L4-5IT_RORB_TSHZ2	A
chr13	75840416	75840588	173	9	29	L4-5IT_RORB_TSHZ2	A
chr15	85140772	85141004	233	10	29	L4-5IT_RORB_TSHZ2	A
chr16	17410296	17410745	450	8	29	L4-5IT_RORB_TSHZ2	A
chr3	14600559	14601045	487	7	29	L4-5IT_RORB_TSHZ2	A
chr5	139116220	139116895	676	8	29	L4-5IT_RORB_TSHZ2	A
chr1	110237872	110238280	409	9	29	L4-5IT_RORB_TSHZ2	A
chr15	91948027	91948441	415	10	29	L4-5IT_RORB_TSHZ2	A
chr2	109283726	109284161	436	10	29	L4-5IT_RORB_TSHZ2	A
chr16	12723564	12724092	529	9	29	L4-5IT_RORB_TSHZ2	A
chr6	6661290	6661484	195	9	29	L4-5IT_RORB_TSHZ2	A
chr2	62407418	62407930	513	9	29	L4-5IT_RORB_TSHZ2	A
chr19	31962661	31963328	668	8	29	L4-5IT_RORB_TSHZ2	A
chr10	43853378	43853787	410	8	29	L4-5IT_RORB_TSHZ2	A
chr20	62039111	62039580	470	9	29	L4-5IT_RORB_TSHZ2	A
chr2	134140096	134140522	427	10	29	L4-5IT_RORB_TSHZ2	A
chr12	49972688	49973014	327	9	29	L4-5IT_RORB_TSHZ2	A
chr2	41461117	41461899	783	9	29	L4-5IT_RORB_TSHZ2	A
chr7	129497442	129498229	788	6	29	L4-5IT_RORB_TSHZ2	A
chr8	55194220	55194560	341	7	29	L4-5IT_RORB_TSHZ2	A
chr7	22284481	22285173	693	10	29	L4-5IT_RORB_TSHZ2	A
chr1	850161	850422	262	8	29	L4-5IT_RORB_TSHZ2	A
chr12	108584107	108584474	368	8	29	L4-5IT_RORB_TSHZ2	A
chr19	15871706	15871879	174	11	29	L4-5IT_RORB_TSHZ2	A
chr8	123589445	123589738	294	7	29	L4-5IT_RORB_TSHZ2	A
chr17	7172101	7172391	291	9	29	L4-5IT_RORB_TSHZ2	A
chr1	240655513	240655969	457	9	29	L4-5IT_RORB_TSHZ2	A
chr2	100947644	100948326	683	9	29	L4-5IT_RORB_TSHZ2	A
chr13	106123713	106124343	631	7	29	L4-5IT_RORB_TSHZ2	A
chr17	81994839	81994985	147	10	29	L4-5IT_RORB_TSHZ2	A
chr10	132981835	132981971	137	11	29	L4-5IT_RORB_TSHZ2	A
chr12	124934151	124934372	222	10	29	L4-5IT_RORB_TSHZ2	A
chr7	82435058	82435400	343	10	29	L4-5IT_RORB_TSHZ2	A
chr11	70783338	70783565	228	10	29	L4-5IT_RORB_TSHZ2	A
chr2	97688571	97688947	377	9	29	L4-5IT_RORB_TSHZ2	A
chr2	47658506	47659119	614	8	29	L4-5IT_RORB_TSHZ2	A
chr1	96002081	96003011	931	9	29	L4-5IT_RORB_TSHZ2	A
chr6	162483192	162483585	394	8	29	L4-5IT_RORB_TSHZ2	A
chr17	11454112	11454623	512	8	29	L4-5IT_RORB_TSHZ2	A
chr11	73148194	73148505	312	9	29	L4-5IT_RORB_TSHZ2	A
chr11	10728130	10728735	606	8	29	L4-5IT_RORB_TSHZ2	A
chr1	27071921	27072098	178	9	29	L4-5IT_RORB_TSHZ2	A
chr14	55308013	55309308	1296	9	29	L4-5IT_RORB_TSHZ2	A
chr20	38793633	38793952	320	9	29	L4-5IT_RORB_TSHZ2	A
chr16	30223073	30223166	94	11	-29	L4-5IT_RORB_TSHZ2	Y
chr10	93442879	93443092	214	9	29	L4-5IT_RORB_TSHZ2	A
chr3	23166294	23167166	873	7	29	L4-5IT_RORB_TSHZ2	A
chr2	174567011	174567343	333	10	29	L4-5IT_RORB_TSHZ2	A
chr11	118174984	118175276	293	7	-29	L4-5IT_RORB_TSHZ2	Y
chr5	142486045	142487178	1134	8	29	L4-5IT_RORB_TSHZ2	A
chr3	56764819	56765052	234	11	29	L4-5IT_RORB_TSHZ2	A
chr16	17329661	17330426	766	8	29	L4-5IT_RORB_TSHZ2	A
chr11	11493424	11493882	459	8	29	L4-5IT_RORB_TSHZ2	A
chr17	79155329	79155508	180	10	29	L4-5IT_RORB_TSHZ2	A
chr11	129428656	129428927	272	9	29	L4-5IT_RORB_TSHZ2	A
chr11	58511247	58511965	719	7	29	L4-5IT_RORB_TSHZ2	A
chr5	168085993	168086494	502	9	29	L4-5IT_RORB_TSHZ2	A
chr2	26438596	26438903	308	8	29	L4-5IT_RORB_TSHZ2	A
chr15	89554546	89555100	555	9	29	L4-5IT_RORB_TSHZ2	A
chr14	105277515	105278210	696	9	29	L4-5IT_RORB_TSHZ2	A
chr10	77034070	77034908	839	9	29	L4-5IT_RORB_TSHZ2	A
chr16	85231857	85232347	491	9	29	L4-5IT_RORB_TSHZ2	A
chr18	50636738	50637069	332	8	29	L4-5IT_RORB_TSHZ2	A
chr3	193722953	193723408	456	7	29	L4-5IT_RORB_TSHZ2	A
chr11	70124277	70124456	180	10	29	L4-5IT_RORB_TSHZ2	A
chr6	53863965	53864503	539	9	29	L4-5IT_RORB_TSHZ2	A
chr14	47600070	47600408	339	10	29	L4-5IT_RORB_TSHZ2	A
chr3	194159709	194160142	434	7	29	L4-5IT_RORB_TSHZ2	A
chr1	169901514	169902993	1480	9	29	L4-5IT_RORB_TSHZ2	A
chr6	134075234	134076203	970	6	29	L4-5IT_RORB_TSHZ2	A
chr15	77598541	77598918	378	8	29	L4-5IT_RORB_TSHZ2	A
chr12	69667333	69667874	542	9	29	L4-5IT_RORB_TSHZ2	A
chr15	31300905	31301071	167	9	29	L4-5IT_RORB_TSHZ2	A
chr8	24330994	24331626	633	10	29	L4-5IT_RORB_TSHZ2	A
chr19	34473449	34473778	330	9	29	L4-5IT_RORB_TSHZ2	A
chr1	175865244	175865801	558	8	29	L4-5IT_RORB_TSHZ2	A
chr1	203131753	203132171	419	8	-29	L4-5IT_RORB_TSHZ2	Y
chr15	64150176	64150578	403	9	29	L4-5IT_RORB_TSHZ2	A
chr3	38368952	38369371	420	6	29	L4-5IT_RORB_TSHZ2	A
chr22	39979583	39980107	525	7	29	L4-5IT_RORB_TSHZ2	A
chr8	15235111	15235981	871	8	29	L4-5IT_RORB_TSHZ2	A
chr6	148806396	148806797	402	9	29	L4-5IT_RORB_TSHZ2	A
chr6	34581962	34582278	317	8	29	L4-5IT_RORB_TSHZ2	A
chr22	33634281	33634584	304	7	29	L4-5IT_RORB_TSHZ2	A
chr5	112960699	112961212	514	7	29	L4-5IT_RORB_TSHZ2	A
chr4	65419395	65419926	532	7	29	L4-5IT_RORB_TSHZ2	A
chr3	160139816	160140602	787	9	29	L4-5IT_RORB_TSHZ2	A
chr6	156706834	156707217	384	9	29	L4-5IT_RORB_TSHZ2	A
chr20	2232839	2232943	105	7	29	L4-5IT_RORB_TSHZ2	A
chr1	31215663	31216200	538	9	29	L4-5IT_RORB_TSHZ2	A
chr2	11013637	11014419	783	8	29	L4-5IT_RORB_TSHZ2	A
chr13	45828274	45829278	1005	8	29	L4-5IT_RORB_TSHZ2	A
chr11	117613438	117613935	498	7	29	L4-5IT_RORB_TSHZ2	A
chr9	129544877	129545499	623	8	29	L4-5IT_RORB_TSHZ2	A
chr20	57694886	57695229	344	9	29	L4-5IT_RORB_TSHZ2	A
chr4	87251212	87251486	275	6	29	L4-5IT_RORB_TSHZ2	A
chr8	123599204	123600454	1251	8	29	L4-5IT_RORB_TSHZ2	A
chr3	52603869	52604223	355	7	29	L4-5IT_RORB_TSHZ2	A
chr7	18129878	18130628	751	10	29	L4-5IT_RORB_TSHZ2	A
chr18	33127959	33128993	1035	7	29	L4-5IT_RORB_TSHZ2	A
chr14	95337436	95337895	460	10	29	L4-5IT_RORB_TSHZ2	A
chr21	41896826	41897073	248	9	29	L4-5IT_RORB_TSHZ2	A
chr13	47212375	47213447	1073	9	29	L4-5IT_RORB_TSHZ2	A
chr1	11399834	11400283	450	8	29	L4-5IT_RORB_TSHZ2	A
chr9	126417897	126418288	392	8	29	L4-5IT_RORB_TSHZ2	A
chr3	150082252	150082461	210	9	29	L4-5IT_RORB_TSHZ2	A
chr10	124721711	124721957	247	10	-29	L4-5IT_RORB_TSHZ2	Y
chrX	29476973	29477101	129	9	29	L4-5IT_RORB_TSHZ2	A
chr11	107608404	107608980	577	6	29	L4-5IT_RORB_TSHZ2	A
chr10	123647527	123647976	450	10	29	L4-5IT_RORB_TSHZ2	A
chr17	78461746	78461987	242	10	29	L4-5IT_RORB_TSHZ2	A
chr19	2982882	2983115	234	10	29	L4-5IT_RORB_TSHZ2	A
chr1	36869277	36869389	113	6	29	L4-5IT_RORB_TSHZ2	A
chr11	113134215	113134836	622	10	29	L4-5IT_RORB_TSHZ2	A
chr12	11817613	11818041	429	8	29	L4-5IT_RORB_TSHZ2	A
chr2	100449277	100449822	546	8	29	L4-5IT_RORB_TSHZ2	A
chr17	21430188	21430779	592	7	29	L4-5IT_RORB_TSHZ2	A
chr4	6184307	6184663	357	9	29	L4-5IT_RORB_TSHZ2	A
chr10	93329507	93330234	728	9	29	L4-5IT_RORB_TSHZ2	A
chr4	88727923	88728288	366	9	-29	L4-5IT_RORB_TSHZ2	Y
chr6	43824189	43824893	705	9	29	L4-5IT_RORB_TSHZ2	A
chr10	104917658	104918441	784	7	29	L4-5IT_RORB_TSHZ2	A
chr6	11492498	11492980	483	8	29	L4-5IT_RORB_TSHZ2	A
chr6	13220092	13220605	514	6	29	L4-5IT_RORB_TSHZ2	A
chr1	30318171	30318647	477	10	29	L4-5IT_RORB_TSHZ2	A
chr2	236994398	236994665	268	9	29	L4-5IT_RORB_TSHZ2	A
chr6	6915890	6916206	317	8	-29	L4-5IT_RORB_TSHZ2	Y
chr19	1916884	1917037	154	10	29	L4-5IT_RORB_TSHZ2	A
chr15	92455232	92455544	313	8	29	L4-5IT_RORB_TSHZ2	A
chr15	61017076	61017914	839	9	29	L4-5IT_RORB_TSHZ2	A
chr3	13792509	13792775	267	11	29	L4-5IT_RORB_TSHZ2	A
chr2	126979862	126980310	449	8	29	L4-5IT_RORB_TSHZ2	A
chr8	134311408	134311746	339	7	29	L4-5IT_RORB_TSHZ2	A
chr5	167126229	167127225	997	5	29	L4-5IT_RORB_TSHZ2	A
chr6	166802345	166802773	429	8	29	L4-5IT_RORB_TSHZ2	A
chr13	112579338	112579485	148	11	29	L4-5IT_RORB_TSHZ2	A
chr10	3145570	3145668	99	10	29	L4-5IT_RORB_TSHZ2	A
chr9	31573710	31574788	1079	7	29	L4-5IT_RORB_TSHZ2	A
chr1	110725575	110726359	785	7	29	L4-5IT_RORB_TSHZ2	A
chr2	219125237	219125670	434	9	29	L4-5IT_RORB_TSHZ2	A
chr9	42819325	42819759	435	7	29	L4-5IT_RORB_TSHZ2	A
chr7	209447	209893	447	10	29	L4-5IT_RORB_TSHZ2	A
chr1	240446176	240446777	602	8	29	L4-5IT_RORB_TSHZ2	A
chr1	14163543	14164030	488	8	29	L4-5IT_RORB_TSHZ2	A
chr21	36298470	36298874	405	10	29	L4-5IT_RORB_TSHZ2	A
chr11	119919788	119920372	585	8	29	L4-5IT_RORB_TSHZ2	A
chr17	10316926	10317229	304	9	29	L4-5IT_RORB_TSHZ2	A
chr3	33427085	33427386	302	8	29	L4-5IT_RORB_TSHZ2	A
chr8	8881345	8881694	350	8	29	L4-5IT_RORB_TSHZ2	A
chr14	75238771	75239298	528	9	-29	L4-5IT_RORB_TSHZ2	Y
chr1	184561671	184561875	205	8	29	L4-5IT_RORB_TSHZ2	A
chr11	63381786	63382517	732	8	29	L4-5IT_RORB_TSHZ2	A
chr2	80826382	80826868	487	10	29	L4-5IT_RORB_TSHZ2	A
chr17	50834176	50834434	259	9	29	L4-5IT_RORB_TSHZ2	A
chr7	132386527	132386802	276	9	29	L4-5IT_RORB_TSHZ2	A
chr11	123165685	123166295	611	9	29	L4-5IT_RORB_TSHZ2	A
chr4	45446051	45446549	499	8	29	L4-5IT_RORB_TSHZ2	A
chr4	52549148	52549600	453	8	29	L4-5IT_RORB_TSHZ2	A
chr6	1103848	1104182	335	8	29	L4-5IT_RORB_TSHZ2	A
chr3	26369256	26370440	1185	8	29	L4-5IT_RORB_TSHZ2	A
chr6	11431637	11431878	242	6	29	L4-5IT_RORB_TSHZ2	A
chr1	211736352	211736753	402	8	-29	L4-5IT_RORB_TSHZ2	Y
chr2	11498555	11498888	334	9	29	L4-5IT_RORB_TSHZ2	A
chr1	209371311	209371676	366	6	29	L4-5IT_RORB_TSHZ2	A
chr3	178289210	178290021	812	8	29	L4-5IT_RORB_TSHZ2	A
chr10	70324555	70324894	340	9	29	L4-5IT_RORB_TSHZ2	A
chr7	140332152	140332467	316	8	29	L4-5IT_RORB_TSHZ2	A
chr7	98621799	98622261	463	8	29	L4-5IT_RORB_TSHZ2	A
chr15	78943567	78943910	344	8	29	L4-5IT_RORB_TSHZ2	A
chr8	135169232	135169691	460	10	29	L4-5IT_RORB_TSHZ2	A
chr6	24621882	24622229	348	7	-29	L4-5IT_RORB_TSHZ2	Y
chr16	1927138	1927371	234	9	29	L4-5IT_RORB_TSHZ2	A
chr12	67897862	67899177	1316	7	29	L4-5IT_RORB_TSHZ2	A
chr13	104677981	104678862	882	8	29	L4-5IT_RORB_TSHZ2	A
chr8	64438879	64439487	609	5	29	L4-5IT_RORB_TSHZ2	A
chr12	1936317	1936590	274	10	29	L4-5IT_RORB_TSHZ2	A
chr3	10915529	10916039	511	7	29	L4-5IT_RORB_TSHZ2	A
chr3	180315634	180315995	362	7	29	L4-5IT_RORB_TSHZ2	A
chr19	18621724	18621919	196	9	29	L4-5IT_RORB_TSHZ2	A
chr18	3087977	3088566	590	8	29	L4-5IT_RORB_TSHZ2	A
chr15	69604422	69605441	1020	8	29	L4-5IT_RORB_TSHZ2	A
chr9	114691179	114691549	371	9	29	L4-5IT_RORB_TSHZ2	A
chr8	144606392	144606785	394	8	29	L4-5IT_RORB_TSHZ2	A
chr6	167711729	167712365	637	9	29	L4-5IT_RORB_TSHZ2	A
chr2	41831997	41832794	798	9	29	L4-5IT_RORB_TSHZ2	A
chr12	67419338	67420101	764	9	29	L4-5IT_RORB_TSHZ2	A
chr18	46390332	46390785	454	8	29	L4-5IT_RORB_TSHZ2	A
chr12	111215963	111216146	184	10	29	L4-5IT_RORB_TSHZ2	A
chr16	84971458	84971779	322	9	29	L4-5IT_RORB_TSHZ2	A
chr19	7492544	7492743	200	10	29	L4-5IT_RORB_TSHZ2	A
chr6	157995502	157995782	281	11	29	L4-5IT_RORB_TSHZ2	A
chr10	81941717	81942718	1002	7	29	L4-5IT_RORB_TSHZ2	A
chr19	39130739	39131104	366	10	29	L4-5IT_RORB_TSHZ2	A
chr11	61045454	61045765	312	8	29	L4-5IT_RORB_TSHZ2	A
chr6	39231627	39232001	375	7	29	L4-5IT_RORB_TSHZ2	A
chr10	26911581	26912517	937	7	29	L4-5IT_RORB_TSHZ2	A
chr10	74517032	74517891	860	8	29	L4-5IT_RORB_TSHZ2	A
chr7	99027707	99027916	210	9	29	L4-5IT_RORB_TSHZ2	A
chr2	231018010	231018420	411	9	29	L4-5IT_RORB_TSHZ2	A
chr6	16057814	16058574	761	9	29	L4-5IT_RORB_TSHZ2	A
chr9	134718477	134718797	321	8	29	L4-5IT_RORB_TSHZ2	A
chr5	168014944	168015619	676	10	29	L4-5IT_RORB_TSHZ2	A
chr8	38704603	38705038	436	8	29	L4-5IT_RORB_TSHZ2	A
chr1	43022080	43022545	466	8	29	L4-5IT_RORB_TSHZ2	A
chr3	171453476	171454237	762	10	29	L4-5IT_RORB_TSHZ2	A
chr1	41368894	41369314	421	9	29	L4-5IT_RORB_TSHZ2	A
chr5	88538981	88539747	767	9	29	L4-5IT_RORB_TSHZ2	A
chr18	10563917	10564293	377	10	-29	L4-5IT_RORB_TSHZ2	Y
chr5	34035537	34036397	861	8	29	L4-5IT_RORB_TSHZ2	A
chr11	130583757	130584221	465	7	29	L4-5IT_RORB_TSHZ2	A
chr16	55901597	55901914	318	6	29	L4-5IT_RORB_TSHZ2	A
chr2	96404956	96405262	307	8	-29	L4-5IT_RORB_TSHZ2	Y
chr5	61230234	61230423	190	7	29	L4-5IT_RORB_TSHZ2	A
chr2	217795704	217796030	327	7	29	L4-5IT_RORB_TSHZ2	A
chr13	95444863	95445302	440	9	29	L4-5IT_RORB_TSHZ2	A
chr2	80351177	80351770	594	9	29	L4-5IT_RORB_TSHZ2	A
chr10	91457140	91458156	1017	7	29	L4-5IT_RORB_TSHZ2	A
chr17	79196822	79197216	395	8	29	L4-5IT_RORB_TSHZ2	A
chr1	37727890	37728750	861	9	29	L4-5IT_RORB_TSHZ2	A
chr15	87893193	87893822	630	7	29	L4-5IT_RORB_TSHZ2	A
chr7	65378037	65378468	432	8	29	L4-5IT_RORB_TSHZ2	A
chr8	42645965	42646347	383	9	29	L4-5IT_RORB_TSHZ2	A
chr2	156800888	156801416	529	9	29	L4-5IT_RORB_TSHZ2	A
chr7	18515327	18516439	1113	7	29	L4-5IT_RORB_TSHZ2	A
chr2	215058574	215058990	417	7	29	L4-5IT_RORB_TSHZ2	A
chr7	154484444	154484769	326	7	29	L4-5IT_RORB_TSHZ2	A
chr19	38974226	38974377	152	10	29	L4-5IT_RORB_TSHZ2	A
chr10	31191874	31192633	760	9	29	L4-5IT_RORB_TSHZ2	A
chr7	132381241	132381937	697	9	29	L4-5IT_RORB_TSHZ2	A
chr6	21314958	21315389	432	7	29	L4-5IT_RORB_TSHZ2	A
chr8	130313512	130314680	1169	8	29	L4-5IT_RORB_TSHZ2	A
chr20	1947087	1947202	116	10	-29	L4-5IT_RORB_TSHZ2	Y
chr17	68054463	68054826	364	10	29	L4-5IT_RORB_TSHZ2	A
chr6	6663962	6664608	647	8	29	L4-5IT_RORB_TSHZ2	A
chr10	97216227	97216724	498	8	29	L4-5IT_RORB_TSHZ2	A
chr16	75099572	75100168	597	10	29	L4-5IT_RORB_TSHZ2	A
chr22	33356336	33357137	802	9	29	L4-5IT_RORB_TSHZ2	A
chr11	84962095	84963750	1656	8	29	L4-5IT_RORB_TSHZ2	A
chr19	37966528	37966948	421	10	29	L4-5IT_RORB_TSHZ2	A
chr2	207086061	207086642	582	9	29	L4-5IT_RORB_TSHZ2	A
chr7	132841488	132841893	406	9	29	L4-5IT_RORB_TSHZ2	A
chr22	41243300	41243829	530	9	29	L4-5IT_RORB_TSHZ2	A
chr8	141605486	141605722	237	10	29	L4-5IT_RORB_TSHZ2	A
chr2	220221763	220222514	752	7	29	L4-5IT_RORB_TSHZ2	A
chr13	74172506	74173344	839	9	29	L4-5IT_RORB_TSHZ2	A
chr11	78329386	78330125	740	8	29	L4-5IT_RORB_TSHZ2	A
chr17	2717492	2717716	225	10	29	L4-5IT_RORB_TSHZ2	A
chr17	63294203	63294456	254	6	29	L4-5IT_RORB_TSHZ2	A
chr17	2012824	2013089	266	9	29	L4-5IT_RORB_TSHZ2	A
chr16	17387763	17388245	483	8	29	L4-5IT_RORB_TSHZ2	A
chr3	173038002	173038750	749	5	29	L4-5IT_RORB_TSHZ2	A
chr2	109194429	109194810	382	9	29	L4-5IT_RORB_TSHZ2	A
chr9	127202903	127203173	271	8	29	L4-5IT_RORB_TSHZ2	A
chr3	164730848	164731811	964	9	29	L4-5IT_RORB_TSHZ2	A
chr2	207933656	207934084	429	9	29	L4-5IT_RORB_TSHZ2	A
chr11	78363162	78364914	1753	8	29	L4-5IT_RORB_TSHZ2	A
chr2	239256140	239256593	454	8	29	L4-5IT_RORB_TSHZ2	A
chr10	9871589	9872867	1279	9	29	L4-5IT_RORB_TSHZ2	A
chr11	73508493	73508679	187	7	29	L4-5IT_RORB_TSHZ2	A
chr2	202373715	202374122	408	10	29	L4-5IT_RORB_TSHZ2	A
chr3	102145521	102145927	407	9	29	L4-5IT_RORB_TSHZ2	A
chr18	13289233	13290102	870	8	29	L4-5IT_RORB_TSHZ2	A
chr8	18527734	18527852	119	7	29	L4-5IT_RORB_TSHZ2	A
chr21	43957894	43958205	312	9	29	L4-5IT_RORB_TSHZ2	A
chr3	108301165	108301889	725	9	29	L4-5IT_RORB_TSHZ2	A
chr11	70099540	70099983	444	8	28	L4-5IT_RORB_TSHZ2	A
chr10	71483954	71484187	234	10	28	L4-5IT_RORB_TSHZ2	A
chr7	141476946	141477362	417	7	28	L4-5IT_RORB_TSHZ2	A
chr9	38413277	38413785	509	9	28	L4-5IT_RORB_TSHZ2	A
chr20	58106813	58107284	472	9	28	L4-5IT_RORB_TSHZ2	A
chr15	68990818	68991403	586	9	28	L4-5IT_RORB_TSHZ2	A
chr8	142477321	142477462	142	11	28	L4-5IT_RORB_TSHZ2	A
chr11	76218742	76219143	402	7	28	L4-5IT_RORB_TSHZ2	A
chr4	27223368	27224304	937	9	28	L4-5IT_RORB_TSHZ2	A
chr10	22136776	22137385	610	9	28	L4-5IT_RORB_TSHZ2	A
chr12	80016664	80017261	598	6	28	L4-5IT_RORB_TSHZ2	A
chr10	11157821	11158458	638	8	28	L4-5IT_RORB_TSHZ2	A
chr1	234934572	234934885	314	9	28	L4-5IT_RORB_TSHZ2	A
chr3	71426617	71427015	399	8	28	L4-5IT_RORB_TSHZ2	A
chr22	42418457	42418849	393	8	28	L4-5IT_RORB_TSHZ2	A
chr6	157631792	157632141	350	9	28	L4-5IT_RORB_TSHZ2	A
chr20	24872856	24873101	246	9	28	L4-5IT_RORB_TSHZ2	A
chr8	80402901	80403140	240	6	28	L4-5IT_RORB_TSHZ2	A
chr19	32417266	32417477	212	9	28	L4-5IT_RORB_TSHZ2	A
chr9	37151245	37151830	586	9	28	L4-5IT_RORB_TSHZ2	A
chr6	44186159	44186477	319	8	28	L4-5IT_RORB_TSHZ2	A
chr8	20322296	20322739	444	9	28	L4-5IT_RORB_TSHZ2	A
chr1	17485383	17485538	156	10	28	L4-5IT_RORB_TSHZ2	A
chr5	178628103	178628937	835	9	28	L4-5IT_RORB_TSHZ2	A
chr8	123690253	123690781	529	8	28	L4-5IT_RORB_TSHZ2	A
chr1	147645368	147646811	1444	10	28	L4-5IT_RORB_TSHZ2	A
chr18	52190330	52191600	1271	8	28	L4-5IT_RORB_TSHZ2	A
chr9	116471242	116471564	323	7	28	L4-5IT_RORB_TSHZ2	A
chr22	49009389	49009753	365	7	28	L4-5IT_RORB_TSHZ2	A
chr11	44269857	44270184	328	9	28	L4-5IT_RORB_TSHZ2	A
chr9	22147890	22148518	629	7	28	L4-5IT_RORB_TSHZ2	A
chr7	39161591	39162339	749	9	28	L4-5IT_RORB_TSHZ2	A
chr9	68755798	68756268	471	5	28	L4-5IT_RORB_TSHZ2	A
chr8	63482624	63484177	1554	7	28	L4-5IT_RORB_TSHZ2	A
chr1	34044630	34046109	1480	8	28	L4-5IT_RORB_TSHZ2	A
chr5	156800428	156801502	1075	7	28	L4-5IT_RORB_TSHZ2	A
chr7	105751328	105751568	241	5	28	L4-5IT_RORB_TSHZ2	A
chr2	9145047	9145364	318	7	28	L4-5IT_RORB_TSHZ2	A
chr21	45159158	45159666	509	8	28	L4-5IT_RORB_TSHZ2	A
chr12	105962705	105964088	1384	7	28	L4-5IT_RORB_TSHZ2	A
chr13	19155147	19155599	453	7	28	L4-5IT_RORB_TSHZ2	A
chr3	63452088	63452424	337	8	28	L4-5IT_RORB_TSHZ2	A
chr10	3503480	3503845	366	10	28	L4-5IT_RORB_TSHZ2	A
chr9	28376111	28377070	960	8	28	L4-5IT_RORB_TSHZ2	A
chr10	21171571	21171842	272	11	28	L4-5IT_RORB_TSHZ2	A
chr12	67609133	67610261	1129	9	28	L4-5IT_RORB_TSHZ2	A
chr5	112492269	112492862	594	9	-28	L4-5IT_RORB_TSHZ2	Y
chr19	3631699	3631812	114	10	28	L4-5IT_RORB_TSHZ2	A
chr13	109585817	109586340	524	8	28	L4-5IT_RORB_TSHZ2	A
chr3	52083984	52084352	369	6	28	L4-5IT_RORB_TSHZ2	A
chr2	151637323	151637624	302	8	28	L4-5IT_RORB_TSHZ2	A
chr2	109266568	109266953	386	10	28	L4-5IT_RORB_TSHZ2	A
chr5	157902660	157903118	459	8	28	L4-5IT_RORB_TSHZ2	A
chr3	143200223	143200681	459	8	28	L4-5IT_RORB_TSHZ2	A
chr3	46879963	46880658	696	8	28	L4-5IT_RORB_TSHZ2	A
chr13	101803802	101804207	406	7	28	L4-5IT_RORB_TSHZ2	A
chr16	36015628	36016018	391	8	28	L4-5IT_RORB_TSHZ2	A
chr3	49717312	49717557	246	8	28	L4-5IT_RORB_TSHZ2	A
chr17	20298439	20298804	366	7	28	L4-5IT_RORB_TSHZ2	A
chr12	12120597	12121580	984	7	28	L4-5IT_RORB_TSHZ2	A
chr21	22008662	22009278	617	7	28	L4-5IT_RORB_TSHZ2	A
chr17	11252257	11252728	472	9	28	L4-5IT_RORB_TSHZ2	A
chr9	3338580	3338957	378	9	28	L4-5IT_RORB_TSHZ2	A
chr4	184898063	184898397	335	9	28	L4-5IT_RORB_TSHZ2	A
chr2	156498209	156498809	601	6	28	L4-5IT_RORB_TSHZ2	A
chr3	183265401	183265598	198	10	28	L4-5IT_RORB_TSHZ2	A
chr5	64503156	64503561	406	7	28	L4-5IT_RORB_TSHZ2	A
chr1	17974414	17974794	381	8	28	L4-5IT_RORB_TSHZ2	A
chr12	124660909	124661064	156	11	28	L4-5IT_RORB_TSHZ2	A
chr18	59467616	59467905	290	9	28	L4-5IT_RORB_TSHZ2	A
chr1	54420955	54421512	558	8	28	L4-5IT_RORB_TSHZ2	A
chr17	81251547	81251773	227	10	28	L4-5IT_RORB_TSHZ2	A
chr1	116483919	116484361	443	9	28	L4-5IT_RORB_TSHZ2	A
chr1	31208110	31208407	298	6	28	L4-5IT_RORB_TSHZ2	A
chr22	35383528	35384124	597	7	28	L4-5IT_RORB_TSHZ2	A
chr2	218004961	218005533	573	7	28	L4-5IT_RORB_TSHZ2	A
chr12	130658100	130658350	251	9	28	L4-5IT_RORB_TSHZ2	A
chr2	37849431	37850001	571	6	28	L4-5IT_RORB_TSHZ2	A
chr1	68192969	68193096	128	7	28	L4-5IT_RORB_TSHZ2	A
chr12	10160870	10161604	735	7	28	L4-5IT_RORB_TSHZ2	A
chr3	112959912	112961181	1270	8	28	L4-5IT_RORB_TSHZ2	A
chr5	167934543	167934766	224	9	28	L4-5IT_RORB_TSHZ2	A
chr10	10971343	10971838	496	9	28	L4-5IT_RORB_TSHZ2	A
chr12	125556101	125556605	505	7	28	L4-5IT_RORB_TSHZ2	A
chr5	43410311	43410676	366	8	28	L4-5IT_RORB_TSHZ2	A
chr1	25128149	25128562	414	6	28	L4-5IT_RORB_TSHZ2	A
chr12	14256938	14257602	665	8	28	L4-5IT_RORB_TSHZ2	A
chr10	10368383	10368827	445	9	28	L4-5IT_RORB_TSHZ2	A
chr7	99028739	99028897	159	9	28	L4-5IT_RORB_TSHZ2	A
chr13	27005467	27005681	215	8	28	L4-5IT_RORB_TSHZ2	A
chr9	69445121	69445589	469	7	28	L4-5IT_RORB_TSHZ2	A
chr10	101599598	101600130	533	7	28	L4-5IT_RORB_TSHZ2	A
chr8	139874269	139874510	242	9	28	L4-5IT_RORB_TSHZ2	A
chr17	8456860	8457449	590	8	28	L4-5IT_RORB_TSHZ2	A
chr10	113273964	113274375	412	7	28	L4-5IT_RORB_TSHZ2	A
chr4	147955431	147956534	1104	7	28	L4-5IT_RORB_TSHZ2	A
chr9	76612523	76612926	404	9	28	L4-5IT_RORB_TSHZ2	A
chr8	20676935	20677989	1055	7	28	L4-5IT_RORB_TSHZ2	A
chr19	13180706	13181248	543	9	28	L4-5IT_RORB_TSHZ2	A
chr7	78596453	78597681	1229	8	28	L4-5IT_RORB_TSHZ2	A
chr4	142680898	142681290	393	6	28	L4-5IT_RORB_TSHZ2	A
chr22	31723647	31724048	402	6	-28	L4-5IT_RORB_TSHZ2	Y
chr4	128362632	128363520	889	6	28	L4-5IT_RORB_TSHZ2	A
chr4	186025085	186025264	180	10	28	L4-5IT_RORB_TSHZ2	A
chr6	155207072	155207525	454	7	28	L4-5IT_RORB_TSHZ2	A
chr7	33885493	33886421	929	9	28	L4-5IT_RORB_TSHZ2	A
chr22	39988214	39988643	430	8	28	L4-5IT_RORB_TSHZ2	A
chr5	134491417	134491654	238	8	28	L4-5IT_RORB_TSHZ2	A
chr5	167194824	167195161	338	7	28	L4-5IT_RORB_TSHZ2	A
chr9	132007022	132007740	719	9	28	L4-5IT_RORB_TSHZ2	A
chr9	10605039	10606705	1667	9	28	L4-5IT_RORB_TSHZ2	A
chr5	146787712	146788153	442	8	28	L4-5IT_RORB_TSHZ2	A
chr4	121925052	121925773	722	8	28	L4-5IT_RORB_TSHZ2	A
chr16	88134608	88134746	139	9	28	L4-5IT_RORB_TSHZ2	A
chr9	68765461	68767508	2048	10	28	L4-5IT_RORB_TSHZ2	A
chr9	28663777	28664648	872	6	28	L4-5IT_RORB_TSHZ2	A
chr8	11970506	11970877	372	10	28	L4-5IT_RORB_TSHZ2	A
chr2	106991585	106992045	461	10	28	L4-5IT_RORB_TSHZ2	A
chr1	224708800	224709235	436	8	28	L4-5IT_RORB_TSHZ2	A
chr17	44631104	44631780	677	9	28	L4-5IT_RORB_TSHZ2	A
chr13	61862003	61862392	390	8	28	L4-5IT_RORB_TSHZ2	A
chr2	36968286	36968571	286	9	28	L4-5IT_RORB_TSHZ2	A
chr14	102638809	102639188	380	8	28	L4-5IT_RORB_TSHZ2	A
chr1	232352982	232353436	455	7	28	L4-5IT_RORB_TSHZ2	A
chr19	31784465	31785173	709	7	28	L4-5IT_RORB_TSHZ2	A
chr4	11421847	11422293	447	8	28	L4-5IT_RORB_TSHZ2	A
chr6	106622378	106622789	412	8	28	L4-5IT_RORB_TSHZ2	A
chr3	52434317	52434372	56	6	28	L4-5IT_RORB_TSHZ2	A
chr16	75489164	75489347	184	9	-28	L4-5IT_RORB_TSHZ2	Y
chr3	14366707	14367218	512	8	28	L4-5IT_RORB_TSHZ2	A
chr18	33098570	33099023	454	6	28	L4-5IT_RORB_TSHZ2	A
chr11	112950111	112951593	1483	9	28	L4-5IT_RORB_TSHZ2	A
chr6	40441119	40441300	182	9	28	L4-5IT_RORB_TSHZ2	A
chr7	69814537	69814947	411	10	28	L4-5IT_RORB_TSHZ2	A
chr10	10907164	10908087	924	9	28	L4-5IT_RORB_TSHZ2	A
chr1	200991347	200991715	369	9	28	L4-5IT_RORB_TSHZ2	A
chr12	123934720	123935086	367	8	-28	L4-5IT_RORB_TSHZ2	Y
chr15	99748668	99748965	298	9	28	L4-5IT_RORB_TSHZ2	A
chr2	112799798	112800163	366	5	28	L4-5IT_RORB_TSHZ2	A
chr8	142569248	142569484	237	9	28	L4-5IT_RORB_TSHZ2	A
chr3	34156245	34158146	1902	8	28	L4-5IT_RORB_TSHZ2	A
chr8	62249753	62250341	589	9	28	L4-5IT_RORB_TSHZ2	A
chr2	26569204	26569534	331	8	28	L4-5IT_RORB_TSHZ2	A
chr14	99471578	99472691	1114	10	28	L4-5IT_RORB_TSHZ2	A
chr7	155744940	155745185	246	9	28	L4-5IT_RORB_TSHZ2	A
chr5	180313188	180313387	200	10	28	L4-5IT_RORB_TSHZ2	A
chr3	194197532	194197921	390	7	28	L4-5IT_RORB_TSHZ2	A
chr1	30129113	30129490	378	9	28	L4-5IT_RORB_TSHZ2	A
chr9	91268491	91268725	235	10	28	L4-5IT_RORB_TSHZ2	A
chr18	13480406	13480673	268	9	28	L4-5IT_RORB_TSHZ2	A
chr6	73791478	73791669	192	6	28	L4-5IT_RORB_TSHZ2	A
chr1	201105561	201105921	361	5	28	L4-5IT_RORB_TSHZ2	A
chr11	35083539	35083879	341	8	28	L4-5IT_RORB_TSHZ2	A
chr9	129326715	129326937	223	9	28	L4-5IT_RORB_TSHZ2	A
chr1	111473999	111474409	411	9	28	L4-5IT_RORB_TSHZ2	A
chr9	98537119	98537911	793	8	28	L4-5IT_RORB_TSHZ2	A
chr8	11851292	11851791	500	10	28	L4-5IT_RORB_TSHZ2	A
chr15	74476836	74477238	403	8	28	L4-5IT_RORB_TSHZ2	A
chr11	68421640	68422207	568	8	28	L4-5IT_RORB_TSHZ2	A
chr1	20192723	20193568	846	8	28	L4-5IT_RORB_TSHZ2	A
chr11	64534841	64535262	422	9	28	L4-5IT_RORB_TSHZ2	A
chr15	62240500	62241109	610	6	28	L4-5IT_RORB_TSHZ2	A
chr18	3985975	3986383	409	8	28	L4-5IT_RORB_TSHZ2	A
chr7	46759649	46759931	283	8	28	L4-5IT_RORB_TSHZ2	A
chr15	77478128	77478468	341	9	28	L4-5IT_RORB_TSHZ2	A
chr11	60267642	60268773	1132	8	28	L4-5IT_RORB_TSHZ2	A
chr13	18281520	18281679	160	7	28	L4-5IT_RORB_TSHZ2	A
chr10	69803397	69804020	624	8	28	L4-5IT_RORB_TSHZ2	A
chr3	18322604	18323396	793	7	28	L4-5IT_RORB_TSHZ2	A
chr14	49105523	49106581	1059	8	28	L4-5IT_RORB_TSHZ2	A
chr16	81607351	81607664	314	10	28	L4-5IT_RORB_TSHZ2	A
chr13	99749691	99750098	408	7	28	L4-5IT_RORB_TSHZ2	A
chr4	140986140	140986478	339	6	28	L4-5IT_RORB_TSHZ2	A
chr5	7687075	7688077	1003	8	28	L4-5IT_RORB_TSHZ2	A
chr16	17105357	17105703	347	10	28	L4-5IT_RORB_TSHZ2	A
chr22	43719126	43719562	437	8	28	L4-5IT_RORB_TSHZ2	A
chr9	133494275	133494453	179	10	28	L4-5IT_RORB_TSHZ2	A
chr6	151578024	151578247	224	7	28	L4-5IT_RORB_TSHZ2	A
chr19	32121791	32122419	629	7	28	L4-5IT_RORB_TSHZ2	A
chr2	240451161	240451324	164	10	-28	L4-5IT_RORB_TSHZ2	Y
chr2	69526587	69527285	699	8	28	L4-5IT_RORB_TSHZ2	A
chr6	41656295	41656618	324	9	28	L4-5IT_RORB_TSHZ2	A
chr3	50116204	50116767	564	8	28	L4-5IT_RORB_TSHZ2	A
chrX	5445853	5446235	383	9	28	L4-5IT_RORB_TSHZ2	A
chr22	30729868	30730222	355	10	28	L4-5IT_RORB_TSHZ2	A
chr2	1875947	1876266	320	9	28	L4-5IT_RORB_TSHZ2	A
chr7	154854968	154855132	165	10	28	L4-5IT_RORB_TSHZ2	A
chr10	22477009	22477164	156	10	28	L4-5IT_RORB_TSHZ2	A
chr17	47937765	47938309	545	8	28	L4-5IT_RORB_TSHZ2	A
chr22	22684166	22684757	592	8	28	L4-5IT_RORB_TSHZ2	A
chr11	60938542	60938920	379	10	28	L4-5IT_RORB_TSHZ2	A
chr16	14324159	14324662	504	8	28	L4-5IT_RORB_TSHZ2	A
chr6	142798223	142799364	1142	10	28	L4-5IT_RORB_TSHZ2	A
chr6	18600660	18601086	427	6	28	L4-5IT_RORB_TSHZ2	A
chr6	5854038	5854543	506	5	28	L4-5IT_RORB_TSHZ2	A
chr19	31367202	31367429	228	8	28	L4-5IT_RORB_TSHZ2	A
chr12	52059929	52060463	535	8	28	L4-5IT_RORB_TSHZ2	A
chr4	158873032	158874753	1722	9	28	L4-5IT_RORB_TSHZ2	A
chr11	132840661	132840947	287	10	28	L4-5IT_RORB_TSHZ2	A
chr15	39304232	39304928	697	9	28	L4-5IT_RORB_TSHZ2	A
chr2	158742521	158742765	245	5	28	L4-5IT_RORB_TSHZ2	A
chr13	28958020	28958343	324	9	28	L4-5IT_RORB_TSHZ2	A
chr6	11849739	11850697	959	8	28	L4-5IT_RORB_TSHZ2	A
chr22	43818756	43819147	392	10	28	L4-5IT_RORB_TSHZ2	A
chr9	120454412	120455026	615	5	28	L4-5IT_RORB_TSHZ2	A
chr5	54642946	54643932	987	8	28	L4-5IT_RORB_TSHZ2	A
chr10	107654353	107654752	400	8	28	L4-5IT_RORB_TSHZ2	A
chr17	12814976	12815429	454	5	28	L4-5IT_RORB_TSHZ2	A
chr5	111955604	111956377	774	8	28	L4-5IT_RORB_TSHZ2	A
chr15	41501147	41501301	155	10	28	L4-5IT_RORB_TSHZ2	A
chr7	28174086	28174606	521	7	28	L4-5IT_RORB_TSHZ2	A
chr2	190381070	190381665	596	8	-28	L4-5IT_RORB_TSHZ2	Y
chr7	158534216	158534373	158	9	28	L4-5IT_RORB_TSHZ2	A
chr5	173793774	173794290	517	8	28	L4-5IT_RORB_TSHZ2	A
chr3	171296930	171297503	574	8	28	L4-5IT_RORB_TSHZ2	A
chr1	239994019	239994703	685	8	28	L4-5IT_RORB_TSHZ2	A
chr12	113299082	113299293	212	10	28	L4-5IT_RORB_TSHZ2	A
chr14	104384264	104384586	323	9	28	L4-5IT_RORB_TSHZ2	A
chr3	179733731	179734082	352	8	28	L4-5IT_RORB_TSHZ2	A
chr7	73650474	73650780	307	7	28	L4-5IT_RORB_TSHZ2	A
chr9	31586117	31588042	1926	9	28	L4-5IT_RORB_TSHZ2	A
chr10	13794478	13795006	529	7	28	L4-5IT_RORB_TSHZ2	A
chr3	14281369	14281745	377	9	28	L4-5IT_RORB_TSHZ2	A
chr1	27618494	27618836	343	8	28	L4-5IT_RORB_TSHZ2	A
chr2	10949943	10950687	745	9	28	L4-5IT_RORB_TSHZ2	A
chr8	35840125	35840560	436	8	28	L4-5IT_RORB_TSHZ2	A
chr5	167032187	167032658	472	6	28	L4-5IT_RORB_TSHZ2	A
chr14	31515623	31516038	416	7	28	L4-5IT_RORB_TSHZ2	A
chr5	154329585	154329722	138	10	28	L4-5IT_RORB_TSHZ2	A
chr21	31455434	31456016	583	9	28	L4-5IT_RORB_TSHZ2	A
chr12	112611939	112612372	434	9	28	L4-5IT_RORB_TSHZ2	A
chr7	158814415	158814581	167	9	28	L4-5IT_RORB_TSHZ2	A
chr16	23399379	23399859	481	8	28	L4-5IT_RORB_TSHZ2	A
chr3	140574630	140575187	558	5	28	L4-5IT_RORB_TSHZ2	A
chr8	98161010	98161456	447	9	28	L4-5IT_RORB_TSHZ2	A
chr16	4355228	4355338	111	9	28	L4-5IT_RORB_TSHZ2	A
chr16	55935099	55936760	1662	8	28	L4-5IT_RORB_TSHZ2	A
chr7	97932351	97933455	1105	8	28	L4-5IT_RORB_TSHZ2	A
chr19	55441406	55441523	118	10	28	L4-5IT_RORB_TSHZ2	A
chr5	4199223	4199500	278	7	28	L4-5IT_RORB_TSHZ2	A
chr13	98405013	98405364	352	8	-28	L4-5IT_RORB_TSHZ2	Y
chr2	122070368	122070565	198	7	28	L4-5IT_RORB_TSHZ2	A
chr8	28189168	28189592	425	7	28	L4-5IT_RORB_TSHZ2	A
chr14	35256011	35256246	236	9	28	L4-5IT_RORB_TSHZ2	A
chr17	14951014	14951964	951	8	28	L4-5IT_RORB_TSHZ2	A
chr19	32048026	32048644	619	10	28	L4-5IT_RORB_TSHZ2	A
chr19	53885390	53885660	271	10	28	L4-5IT_RORB_TSHZ2	A
chr1	14220956	14221616	661	6	28	L4-5IT_RORB_TSHZ2	A
chr14	102752464	102752740	277	9	28	L4-5IT_RORB_TSHZ2	A
chr6	125221902	125222174	273	8	28	L4-5IT_RORB_TSHZ2	A
chr10	133070408	133070577	170	9	28	L4-5IT_RORB_TSHZ2	A
chr6	89556626	89557654	1029	8	28	L4-5IT_RORB_TSHZ2	A
chr1	27394450	27394771	322	10	28	L4-5IT_RORB_TSHZ2	A
chr22	18992686	18993028	343	9	28	L4-5IT_RORB_TSHZ2	A
chr16	28137767	28138472	706	9	28	L4-5IT_RORB_TSHZ2	A
chr14	52846399	52847079	681	8	28	L4-5IT_RORB_TSHZ2	A
chr18	24745361	24745972	612	7	28	L4-5IT_RORB_TSHZ2	A
chr4	6959460	6960008	549	9	28	L4-5IT_RORB_TSHZ2	A
chr9	75390677	75391309	633	8	28	L4-5IT_RORB_TSHZ2	A
chr6	85461443	85462050	608	7	28	L4-5IT_RORB_TSHZ2	A
chr20	24795757	24795983	227	8	28	L4-5IT_RORB_TSHZ2	A
chr3	186996309	186996746	438	7	28	L4-5IT_RORB_TSHZ2	A
chr2	144769682	144770192	511	8	28	L4-5IT_RORB_TSHZ2	A
chr7	115911252	115911946	695	8	28	L4-5IT_RORB_TSHZ2	A
chr12	75665167	75665799	633	7	28	L4-5IT_RORB_TSHZ2	A
chr2	109285373	109285588	216	9	28	L4-5IT_RORB_TSHZ2	A
chr19	53887644	53887778	135	10	28	L4-5IT_RORB_TSHZ2	A
chr10	33772638	33772998	361	9	28	L4-5IT_RORB_TSHZ2	A
chr11	134915242	134915447	206	7	28	L4-5IT_RORB_TSHZ2	A
chr4	147976977	147977294	318	5	28	L4-5IT_RORB_TSHZ2	A
chr11	79325794	79326190	397	10	28	L4-5IT_RORB_TSHZ2	A
chr15	75845023	75845506	484	10	28	L4-5IT_RORB_TSHZ2	A
chr2	221167314	221168009	696	6	28	L4-5IT_RORB_TSHZ2	A
chr3	13539101	13539503	403	9	28	L4-5IT_RORB_TSHZ2	A
chr14	100574426	100574754	329	10	28	L4-5IT_RORB_TSHZ2	A
chr14	77603590	77604194	605	8	28	L4-5IT_RORB_TSHZ2	A
chr1	153417097	153417660	564	9	28	L4-5IT_RORB_TSHZ2	A
chr16	17152268	17152589	322	7	28	L4-5IT_RORB_TSHZ2	A
chr20	36633844	36634132	289	8	28	L4-5IT_RORB_TSHZ2	A
chr2	48943297	48943998	702	9	28	L4-5IT_RORB_TSHZ2	A
chr18	79910420	79910838	419	9	28	L4-5IT_RORB_TSHZ2	A
chr17	79055271	79055748	478	8	28	L4-5IT_RORB_TSHZ2	A
chr12	44101427	44102273	847	6	28	L4-5IT_RORB_TSHZ2	A
chr5	65100560	65101015	456	8	28	L4-5IT_RORB_TSHZ2	A
chr13	20813579	20813985	407	9	28	L4-5IT_RORB_TSHZ2	A
chr12	97292343	97292812	470	7	28	L4-5IT_RORB_TSHZ2	A
chr9	126385615	126385996	382	8	28	L4-5IT_RORB_TSHZ2	A
chr7	1992746	1993064	319	9	28	L4-5IT_RORB_TSHZ2	A
chr10	23579230	23579601	372	8	28	L4-5IT_RORB_TSHZ2	A
chr6	170046375	170046678	304	10	28	L4-5IT_RORB_TSHZ2	A
chr7	47905323	47905918	596	8	28	L4-5IT_RORB_TSHZ2	A
chr3	112597864	112598697	834	8	28	L4-5IT_RORB_TSHZ2	A
chr11	48167323	48167537	215	8	28	L4-5IT_RORB_TSHZ2	A
chr19	40140789	40141510	722	8	28	L4-5IT_RORB_TSHZ2	A
chr7	66437039	66437654	616	6	28	L4-5IT_RORB_TSHZ2	A
chr3	123036961	123037320	360	6	28	L4-5IT_RORB_TSHZ2	A
chr22	20270289	20270578	290	10	28	L4-5IT_RORB_TSHZ2	A
chr3	126416883	126417314	432	7	28	L4-5IT_RORB_TSHZ2	A
chr15	38035823	38036866	1044	6	28	L4-5IT_RORB_TSHZ2	A
chr9	10564068	10564379	312	8	28	L4-5IT_RORB_TSHZ2	A
chr12	24710693	24711684	992	8	28	L4-5IT_RORB_TSHZ2	A
chr13	66910259	66910895	637	8	28	L4-5IT_RORB_TSHZ2	A
chr8	40602177	40602346	170	7	28	L4-5IT_RORB_TSHZ2	A
chr2	196464910	196465713	804	9	28	L4-5IT_RORB_TSHZ2	A
chr14	34387216	34387758	543	7	28	L4-5IT_RORB_TSHZ2	A
chr1	202819731	202820067	337	8	28	L4-5IT_RORB_TSHZ2	A
chr2	111734341	111734517	177	9	28	L4-5IT_RORB_TSHZ2	A
chr17	64022672	64023163	492	6	28	L4-5IT_RORB_TSHZ2	A
chr4	170038079	170038496	418	8	28	L4-5IT_RORB_TSHZ2	A
chr14	96214729	96215967	1239	8	28	L4-5IT_RORB_TSHZ2	A
chr9	70794252	70795022	771	8	28	L4-5IT_RORB_TSHZ2	A
chr1	30839010	30839296	287	7	28	L4-5IT_RORB_TSHZ2	A
chr14	37373018	37373639	622	9	28	L4-5IT_RORB_TSHZ2	A
chr7	132127669	132128150	482	9	28	L4-5IT_RORB_TSHZ2	A
chr2	46750049	46750288	240	6	28	L4-5IT_RORB_TSHZ2	A
chr20	63163684	63164013	330	9	28	L4-5IT_RORB_TSHZ2	A
chr17	1175326	1175520	195	10	28	L4-5IT_RORB_TSHZ2	A
chr9	22152062	22152606	545	9	28	L4-5IT_RORB_TSHZ2	A
chr6	104653606	104654168	563	6	28	L4-5IT_RORB_TSHZ2	A
chr4	74941105	74942185	1081	8	28	L4-5IT_RORB_TSHZ2	A
chr6	11325390	11325943	554	9	28	L4-5IT_RORB_TSHZ2	A
chr13	40484854	40485338	485	8	28	L4-5IT_RORB_TSHZ2	A
chr3	183107859	183108801	943	7	28	L4-5IT_RORB_TSHZ2	A
chr2	11582985	11583420	436	8	28	L4-5IT_RORB_TSHZ2	A
chr12	13374874	13375546	673	8	28	L4-5IT_RORB_TSHZ2	A
chr1	10649645	10649754	110	10	28	L4-5IT_RORB_TSHZ2	A
chr3	54477302	54477846	545	7	28	L4-5IT_RORB_TSHZ2	A
chr8	1650470	1651027	558	9	28	L4-5IT_RORB_TSHZ2	A
chr7	97912449	97912731	283	6	28	L4-5IT_RORB_TSHZ2	A
chr12	129201822	129202486	665	9	28	L4-5IT_RORB_TSHZ2	A
chr3	35422960	35423718	759	7	28	L4-5IT_RORB_TSHZ2	A
chr14	69982697	69983123	427	8	28	L4-5IT_RORB_TSHZ2	A
chr1	184497266	184497812	547	9	28	L4-5IT_RORB_TSHZ2	A
chr11	64682458	64682773	316	5	28	L4-5IT_RORB_TSHZ2	A
chr6	33858057	33858621	565	7	28	L4-5IT_RORB_TSHZ2	A
chr3	194020533	194021112	580	10	28	L4-5IT_RORB_TSHZ2	A
chr11	118216575	118217314	740	8	28	L4-5IT_RORB_TSHZ2	A
chr13	99315004	99315328	325	10	28	L4-5IT_RORB_TSHZ2	A
chr15	100928284	100928620	337	10	28	L4-5IT_RORB_TSHZ2	A
chr10	9439595	9440369	775	7	28	L4-5IT_RORB_TSHZ2	A
chr14	100054923	100055307	385	9	28	L4-5IT_RORB_TSHZ2	A
chr16	17292409	17293101	693	8	28	L4-5IT_RORB_TSHZ2	A
chr1	230301290	230301615	326	9	28	L4-5IT_RORB_TSHZ2	A
chr20	17868324	17868666	343	6	28	L4-5IT_RORB_TSHZ2	A
chr3	137835600	137836369	770	9	28	L4-5IT_RORB_TSHZ2	A
chr12	30598934	30599243	310	7	28	L4-5IT_RORB_TSHZ2	A
chr8	47367501	47367986	486	7	28	L4-5IT_RORB_TSHZ2	A
chr11	9732588	9732765	178	10	28	L4-5IT_RORB_TSHZ2	A
chr17	49637994	49638539	546	9	28	L4-5IT_RORB_TSHZ2	A
chr3	119817438	119817820	383	8	28	L4-5IT_RORB_TSHZ2	A
chr2	80112975	80113775	801	9	27	L4-5IT_RORB_TSHZ2	A
chr3	139985062	139985483	422	8	27	L4-5IT_RORB_TSHZ2	A
chr3	64404790	64406063	1274	6	27	L4-5IT_RORB_TSHZ2	A
chr22	35017057	35017633	577	7	27	L4-5IT_RORB_TSHZ2	A
chr16	21513874	21514076	203	10	-27	L4-5IT_RORB_TSHZ2	Y
chr11	1921174	1921387	214	9	27	L4-5IT_RORB_TSHZ2	A
chr13	30882804	30883246	443	10	27	L4-5IT_RORB_TSHZ2	A
chr9	35918541	35919056	516	9	27	L4-5IT_RORB_TSHZ2	A
chr1	41736088	41736377	290	7	27	L4-5IT_RORB_TSHZ2	A
chr10	81212672	81214053	1382	7	27	L4-5IT_RORB_TSHZ2	A
chr13	99214394	99215593	1200	9	27	L4-5IT_RORB_TSHZ2	A
chr1	69730961	69731194	234	9	27	L4-5IT_RORB_TSHZ2	A
chr2	237532803	237533181	379	8	27	L4-5IT_RORB_TSHZ2	A
chr11	58301290	58302532	1243	6	27	L4-5IT_RORB_TSHZ2	A
chr16	87741819	87742046	228	9	27	L4-5IT_RORB_TSHZ2	A
chr7	32805460	32806001	542	8	27	L4-5IT_RORB_TSHZ2	A
chr9	110114777	110115114	338	9	27	L4-5IT_RORB_TSHZ2	A
chr12	27462058	27462472	415	9	27	L4-5IT_RORB_TSHZ2	A
chr6	70735395	70735738	344	8	27	L4-5IT_RORB_TSHZ2	A
chr12	120234994	120235311	318	9	27	L4-5IT_RORB_TSHZ2	A
chr10	22190571	22191599	1029	8	27	L4-5IT_RORB_TSHZ2	A
chr1	2472196	2472354	159	10	27	L4-5IT_RORB_TSHZ2	A
chr1	204476041	204476342	302	8	27	L4-5IT_RORB_TSHZ2	A
chr1	200970390	200970771	382	9	27	L4-5IT_RORB_TSHZ2	A
chr15	40455057	40455281	225	7	27	L4-5IT_RORB_TSHZ2	A
chr2	47000383	47000726	344	9	27	L4-5IT_RORB_TSHZ2	A
chr12	112305238	112305499	262	8	27	L4-5IT_RORB_TSHZ2	A
chr2	111395244	111395575	332	9	27	L4-5IT_RORB_TSHZ2	A
chr7	141488471	141488909	439	9	27	L4-5IT_RORB_TSHZ2	A
chr11	1864522	1864873	352	10	27	L4-5IT_RORB_TSHZ2	A
chr1	11675544	11675767	224	8	27	L4-5IT_RORB_TSHZ2	A
chr19	17889597	17889840	244	10	27	L4-5IT_RORB_TSHZ2	A
chr12	30456838	30457473	636	8	27	L4-5IT_RORB_TSHZ2	A
chr16	17246603	17246883	281	6	27	L4-5IT_RORB_TSHZ2	A
chr18	5741470	5742039	570	8	27	L4-5IT_RORB_TSHZ2	A
chr18	37529375	37529462	88	6	27	L4-5IT_RORB_TSHZ2	A
chr3	119664100	119665199	1100	8	27	L4-5IT_RORB_TSHZ2	A
chr2	229667012	229667517	506	6	27	L4-5IT_RORB_TSHZ2	A
chr3	10621324	10621632	309	8	27	L4-5IT_RORB_TSHZ2	A
chr4	11592984	11593407	424	7	27	L4-5IT_RORB_TSHZ2	A
chr1	226494908	226495174	267	9	27	L4-5IT_RORB_TSHZ2	A
chr7	98592022	98592326	305	8	27	L4-5IT_RORB_TSHZ2	A
chr10	24789828	24790557	730	9	27	L4-5IT_RORB_TSHZ2	A
chr3	154166271	154167024	754	9	27	L4-5IT_RORB_TSHZ2	A
chr6	14897921	14898311	391	6	27	L4-5IT_RORB_TSHZ2	A
chr1	33699049	33699656	608	8	27	L4-5IT_RORB_TSHZ2	A
chr17	82605343	82605637	295	9	27	L4-5IT_RORB_TSHZ2	A
chr1	10758106	10758304	199	6	27	L4-5IT_RORB_TSHZ2	A
chr3	135185608	135186411	804	7	27	L4-5IT_RORB_TSHZ2	A
chr8	7158363	7158506	144	9	27	L4-5IT_RORB_TSHZ2	A
chr12	54614964	54615872	909	8	27	L4-5IT_RORB_TSHZ2	A
chr17	44355806	44355979	174	10	27	L4-5IT_RORB_TSHZ2	A
chr18	11740285	11741238	954	7	27	L4-5IT_RORB_TSHZ2	A
chr17	57448177	57448525	349	7	27	L4-5IT_RORB_TSHZ2	A
chr7	91232523	91232830	308	8	27	L4-5IT_RORB_TSHZ2	A
chr16	49673281	49673632	352	7	27	L4-5IT_RORB_TSHZ2	A
chr2	143347275	143347644	370	9	27	L4-5IT_RORB_TSHZ2	A
chr8	90792658	90793023	366	8	-27	L4-5IT_RORB_TSHZ2	Y
chr14	40758255	40758885	631	7	27	L4-5IT_RORB_TSHZ2	A
chr19	456609	456801	193	9	27	L4-5IT_RORB_TSHZ2	A
chr8	136674996	136675281	286	7	27	L4-5IT_RORB_TSHZ2	A
chr2	46969768	46970279	512	8	27	L4-5IT_RORB_TSHZ2	A
chr9	7523362	7523986	625	6	27	L4-5IT_RORB_TSHZ2	A
chr1	31908294	31908945	652	7	27	L4-5IT_RORB_TSHZ2	A
chr1	216054553	216054916	364	9	27	L4-5IT_RORB_TSHZ2	A
chr1	87468182	87468592	411	7	27	L4-5IT_RORB_TSHZ2	A
chr18	32334857	32335353	497	9	27	L4-5IT_RORB_TSHZ2	A
chr1	94834977	94835965	989	9	27	L4-5IT_RORB_TSHZ2	A
chr21	25687926	25688299	374	9	27	L4-5IT_RORB_TSHZ2	A
chr8	35218465	35219094	630	8	27	L4-5IT_RORB_TSHZ2	A
chr2	119646860	119647232	373	7	27	L4-5IT_RORB_TSHZ2	A
chr9	86040319	86040664	346	9	27	L4-5IT_RORB_TSHZ2	A
chr16	27600832	27601264	433	8	27	L4-5IT_RORB_TSHZ2	A
chr19	33690370	33690643	274	9	27	L4-5IT_RORB_TSHZ2	A
chr4	7508443	7508771	329	8	27	L4-5IT_RORB_TSHZ2	A
chr4	52882606	52883282	677	8	27	L4-5IT_RORB_TSHZ2	A
chr3	34293717	34296468	2752	7	27	L4-5IT_RORB_TSHZ2	A
chr8	108634036	108635269	1234	7	27	L4-5IT_RORB_TSHZ2	A
chr7	132275705	132276880	1176	8	27	L4-5IT_RORB_TSHZ2	A
chr6	160986986	160987492	507	6	27	L4-5IT_RORB_TSHZ2	A
chr6	34155597	34155832	236	10	27	L4-5IT_RORB_TSHZ2	A
chr22	45582598	45583072	475	8	27	L4-5IT_RORB_TSHZ2	A
chr5	179519512	179519908	397	10	27	L4-5IT_RORB_TSHZ2	A
chr11	85751030	85751571	542	9	27	L4-5IT_RORB_TSHZ2	A
chr4	149884134	149884446	313	7	-27	L4-5IT_RORB_TSHZ2	Y
chr11	67061965	67062174	210	9	27	L4-5IT_RORB_TSHZ2	A
chr5	90844847	90846109	1263	8	27	L4-5IT_RORB_TSHZ2	A
chr13	44788910	44789648	739	7	27	L4-5IT_RORB_TSHZ2	A
chr6	25183320	25184478	1159	5	27	L4-5IT_RORB_TSHZ2	A
chr19	1971516	1971751	236	9	27	L4-5IT_RORB_TSHZ2	A
chr1	226128551	226129228	678	7	27	L4-5IT_RORB_TSHZ2	A
chr6	170150143	170150672	530	9	27	L4-5IT_RORB_TSHZ2	A
chr11	30792736	30793203	468	8	27	L4-5IT_RORB_TSHZ2	A
chr6	131006999	131007493	495	9	27	L4-5IT_RORB_TSHZ2	A
chr22	42425613	42425886	274	8	27	L4-5IT_RORB_TSHZ2	A
chr11	134366140	134366570	431	8	27	L4-5IT_RORB_TSHZ2	A
chr4	7420807	7420978	172	10	27	L4-5IT_RORB_TSHZ2	A
chr3	186985444	186985739	296	8	27	L4-5IT_RORB_TSHZ2	A
chr2	54484578	54484942	365	9	27	L4-5IT_RORB_TSHZ2	A
chr21	46051563	46051802	240	9	27	L4-5IT_RORB_TSHZ2	A
chr6	13552591	13553217	627	8	27	L4-5IT_RORB_TSHZ2	A
chr1	203517532	203518011	480	9	27	L4-5IT_RORB_TSHZ2	A
chr3	76368689	76369323	635	9	27	L4-5IT_RORB_TSHZ2	A
chr3	135357580	135358070	491	7	27	L4-5IT_RORB_TSHZ2	A
chr22	47666809	47667595	787	9	27	L4-5IT_RORB_TSHZ2	A
chr16	88167893	88168086	194	10	27	L4-5IT_RORB_TSHZ2	A
chr8	17385154	17385502	349	8	27	L4-5IT_RORB_TSHZ2	A
chr9	95821788	95822478	691	7	27	L4-5IT_RORB_TSHZ2	A
chr8	1629372	1630055	684	8	27	L4-5IT_RORB_TSHZ2	A
chr20	50352802	50353096	295	9	27	L4-5IT_RORB_TSHZ2	A
chr19	40433657	40433829	173	10	27	L4-5IT_RORB_TSHZ2	A
chr3	171429813	171430236	424	7	27	L4-5IT_RORB_TSHZ2	A
chr6	129049826	129050301	476	7	27	L4-5IT_RORB_TSHZ2	A
chr17	66503563	66504090	528	7	27	L4-5IT_RORB_TSHZ2	A
chr8	142492158	142492399	242	10	27	L4-5IT_RORB_TSHZ2	A
chr6	129792534	129792938	405	6	27	L4-5IT_RORB_TSHZ2	A
chr10	79271794	79272146	353	9	27	L4-5IT_RORB_TSHZ2	A
chr18	73743553	73744067	515	8	27	L4-5IT_RORB_TSHZ2	A
chr1	174333375	174333804	430	7	27	L4-5IT_RORB_TSHZ2	A
chr4	25449001	25449707	707	7	27	L4-5IT_RORB_TSHZ2	A
chr16	4525257	4525638	382	8	27	L4-5IT_RORB_TSHZ2	A
chr11	11973633	11973926	294	7	-27	L4-5IT_RORB_TSHZ2	Y
chr16	11393794	11394260	467	8	27	L4-5IT_RORB_TSHZ2	A
chr6	129668518	129668763	246	9	27	L4-5IT_RORB_TSHZ2	A
chr10	11240805	11241092	288	9	27	L4-5IT_RORB_TSHZ2	A
chr22	48347260	48347569	310	9	27	L4-5IT_RORB_TSHZ2	A
chr1	17259226	17259398	173	10	27	L4-5IT_RORB_TSHZ2	A
chr6	131252468	131253160	693	7	27	L4-5IT_RORB_TSHZ2	A
chr17	11627259	11628021	763	8	27	L4-5IT_RORB_TSHZ2	A
chr1	39659195	39659419	225	9	-27	L4-5IT_RORB_TSHZ2	Y
chr10	11305010	11305512	503	10	27	L4-5IT_RORB_TSHZ2	A
chr10	98367694	98367914	221	10	27	L4-5IT_RORB_TSHZ2	A
chr7	158475482	158475772	291	9	27	L4-5IT_RORB_TSHZ2	A
chr7	159054384	159054790	407	8	27	L4-5IT_RORB_TSHZ2	A
chr7	51320770	51321110	341	8	27	L4-5IT_RORB_TSHZ2	A
chr1	89930338	89930676	339	6	27	L4-5IT_RORB_TSHZ2	A
chr18	57311266	57311551	286	5	27	L4-5IT_RORB_TSHZ2	A
chr5	139638941	139639110	170	8	27	L4-5IT_RORB_TSHZ2	A
chr2	31283624	31284678	1055	8	27	L4-5IT_RORB_TSHZ2	A
chr11	123439204	123439677	474	6	27	L4-5IT_RORB_TSHZ2	A
chr12	124371516	124371701	186	10	-27	L4-5IT_RORB_TSHZ2	Y
chr15	92217717	92219402	1686	7	27	L4-5IT_RORB_TSHZ2	A
chr15	69665883	69666230	348	9	27	L4-5IT_RORB_TSHZ2	A
chr12	53355643	53356000	358	8	27	L4-5IT_RORB_TSHZ2	A
chr2	232941417	232941847	431	8	27	L4-5IT_RORB_TSHZ2	A
chr18	35011065	35011275	211	5	27	L4-5IT_RORB_TSHZ2	A
chr8	63432915	63433804	890	7	27	L4-5IT_RORB_TSHZ2	A
chr3	186619548	186620130	583	6	27	L4-5IT_RORB_TSHZ2	A
chr22	17075812	17076097	286	8	27	L4-5IT_RORB_TSHZ2	A
chr2	27308093	27308230	138	10	27	L4-5IT_RORB_TSHZ2	A
chr3	131629166	131629664	499	8	27	L4-5IT_RORB_TSHZ2	A
chr22	46690415	46690697	283	10	27	L4-5IT_RORB_TSHZ2	A
chr3	37806714	37807007	294	10	27	L4-5IT_RORB_TSHZ2	A
chr3	9018265	9019090	826	8	27	L4-5IT_RORB_TSHZ2	A
chr8	101700729	101701069	341	10	27	L4-5IT_RORB_TSHZ2	A
chr4	110182630	110182768	139	8	27	L4-5IT_RORB_TSHZ2	A
chr3	13106708	13107175	468	7	27	L4-5IT_RORB_TSHZ2	A
chr6	129124268	129125551	1284	8	27	L4-5IT_RORB_TSHZ2	A
chr11	79915953	79916781	829	9	27	L4-5IT_RORB_TSHZ2	A
chr1	159823379	159823579	201	8	27	L4-5IT_RORB_TSHZ2	A
chr4	169413198	169413424	227	7	27	L4-5IT_RORB_TSHZ2	A
chr3	193921729	193922275	547	7	27	L4-5IT_RORB_TSHZ2	A
chr6	130898594	130898881	288	9	27	L4-5IT_RORB_TSHZ2	A
chr7	13959123	13959775	653	7	27	L4-5IT_RORB_TSHZ2	A
chr11	116503691	116504110	420	8	27	L4-5IT_RORB_TSHZ2	A
chr8	142618703	142618832	130	9	27	L4-5IT_RORB_TSHZ2	A
chr2	62235387	62235890	504	9	27	L4-5IT_RORB_TSHZ2	A
chr15	75830758	75831305	548	8	27	L4-5IT_RORB_TSHZ2	A
chr6	163352054	163352229	176	8	27	L4-5IT_RORB_TSHZ2	A
chr7	141374399	141374761	363	10	27	L4-5IT_RORB_TSHZ2	A
chr7	116621657	116622174	518	7	27	L4-5IT_RORB_TSHZ2	A
chr3	111133696	111134185	490	8	27	L4-5IT_RORB_TSHZ2	A
chr16	76752488	76753597	1110	6	27	L4-5IT_RORB_TSHZ2	A
chr3	34360647	34361356	710	8	27	L4-5IT_RORB_TSHZ2	A
chr4	46078538	46079501	964	7	27	L4-5IT_RORB_TSHZ2	A
chr22	39616007	39616363	357	9	27	L4-5IT_RORB_TSHZ2	A
chr4	6189709	6190131	423	9	27	L4-5IT_RORB_TSHZ2	A
chr3	177624619	177625176	558	9	27	L4-5IT_RORB_TSHZ2	A
chr16	84613219	84613531	313	7	27	L4-5IT_RORB_TSHZ2	A
chr6	131377393	131378014	622	8	27	L4-5IT_RORB_TSHZ2	A
chr7	98186282	98186625	344	10	27	L4-5IT_RORB_TSHZ2	A
chr2	217836524	217836905	382	8	27	L4-5IT_RORB_TSHZ2	A
chr22	34927983	34928617	635	8	27	L4-5IT_RORB_TSHZ2	A
chr3	194198558	194199122	565	7	27	L4-5IT_RORB_TSHZ2	A
chr22	35565319	35565959	641	8	27	L4-5IT_RORB_TSHZ2	A
chr12	128455301	128455653	353	8	27	L4-5IT_RORB_TSHZ2	A
chr17	27458335	27458729	395	9	27	L4-5IT_RORB_TSHZ2	A
chr7	124245482	124245730	249	8	27	L4-5IT_RORB_TSHZ2	A
chr8	134948390	134948856	467	8	27	L4-5IT_RORB_TSHZ2	A
chr11	70848623	70849085	463	9	27	L4-5IT_RORB_TSHZ2	A
chr2	1282075	1282258	184	8	27	L4-5IT_RORB_TSHZ2	A
chr4	139025548	139025798	251	9	27	L4-5IT_RORB_TSHZ2	A
chr8	130272354	130272885	532	5	27	L4-5IT_RORB_TSHZ2	A
chr12	12125268	12126151	884	7	27	L4-5IT_RORB_TSHZ2	A
chr6	6686111	6686515	405	8	27	L4-5IT_RORB_TSHZ2	A
chr10	13762659	13763108	450	9	27	L4-5IT_RORB_TSHZ2	A
chr5	14439693	14439965	273	8	27	L4-5IT_RORB_TSHZ2	A
chr3	106765178	106765761	584	9	27	L4-5IT_RORB_TSHZ2	A
chr4	24393463	24393900	438	8	27	L4-5IT_RORB_TSHZ2	A
chr7	132001003	132001837	835	7	27	L4-5IT_RORB_TSHZ2	A
chr8	139789035	139789284	250	10	27	L4-5IT_RORB_TSHZ2	A
chr13	49784922	49785855	934	7	27	L4-5IT_RORB_TSHZ2	A
chr18	35482796	35483314	519	7	27	L4-5IT_RORB_TSHZ2	A
chr10	3693387	3693650	264	7	27	L4-5IT_RORB_TSHZ2	A
chr4	7749005	7749326	322	8	27	L4-5IT_RORB_TSHZ2	A
chr14	68782672	68783036	365	6	27	L4-5IT_RORB_TSHZ2	A
chr9	68951825	68952195	371	7	27	L4-5IT_RORB_TSHZ2	A
chr17	30728630	30729012	383	9	27	L4-5IT_RORB_TSHZ2	A
chr7	100581448	100581787	340	10	-27	L4-5IT_RORB_TSHZ2	Y
chr4	179508298	179508671	374	7	27	L4-5IT_RORB_TSHZ2	A
chr19	33553908	33554221	314	9	27	L4-5IT_RORB_TSHZ2	A
chr2	100638489	100639061	573	8	27	L4-5IT_RORB_TSHZ2	A
chr14	99629271	99629658	388	9	27	L4-5IT_RORB_TSHZ2	A
chr10	87763988	87764418	431	9	27	L4-5IT_RORB_TSHZ2	A
chr13	40644539	40644998	460	5	27	L4-5IT_RORB_TSHZ2	A
chr14	93955760	93956334	575	9	27	L4-5IT_RORB_TSHZ2	A
chr2	71800628	71801578	951	9	27	L4-5IT_RORB_TSHZ2	A
chr12	62288481	62288966	486	8	27	L4-5IT_RORB_TSHZ2	A
chr20	51501770	51502055	286	6	27	L4-5IT_RORB_TSHZ2	A
chr3	70850782	70851080	299	8	27	L4-5IT_RORB_TSHZ2	A
chr10	71178738	71179168	431	7	27	L4-5IT_RORB_TSHZ2	A
chr3	111826496	111826960	465	7	27	L4-5IT_RORB_TSHZ2	A
chr5	107809357	107810116	760	6	27	L4-5IT_RORB_TSHZ2	A
chr3	113217823	113218226	404	9	27	L4-5IT_RORB_TSHZ2	A
chr16	15571797	15572181	385	10	27	L4-5IT_RORB_TSHZ2	A
chr11	27760064	27760316	253	7	27	L4-5IT_RORB_TSHZ2	A
chr10	46097412	46097738	327	8	27	L4-5IT_RORB_TSHZ2	A
chr7	156567093	156567565	473	6	27	L4-5IT_RORB_TSHZ2	A
chr10	117197847	117198552	706	7	27	L4-5IT_RORB_TSHZ2	A
chr2	10884672	10884981	310	6	27	L4-5IT_RORB_TSHZ2	A
chr14	77367762	77368018	257	9	27	L4-5IT_RORB_TSHZ2	A
chr18	58204048	58204259	212	8	27	L4-5IT_RORB_TSHZ2	A
chr17	79595438	79595701	264	10	27	L4-5IT_RORB_TSHZ2	A
chr9	37872457	37872722	266	7	27	L4-5IT_RORB_TSHZ2	A
chr14	28944194	28945482	1289	7	27	L4-5IT_RORB_TSHZ2	A
chr1	217029177	217029541	365	7	27	L4-5IT_RORB_TSHZ2	A
chr16	47965886	47966586	701	7	27	L4-5IT_RORB_TSHZ2	A
chr17	3909085	3909265	181	10	27	L4-5IT_RORB_TSHZ2	A
chr12	117088402	117088629	228	9	27	L4-5IT_RORB_TSHZ2	A
chr2	235482205	235483137	933	8	27	L4-5IT_RORB_TSHZ2	A
chr3	56865196	56865393	198	5	27	L4-5IT_RORB_TSHZ2	A
chr19	5092031	5092222	192	10	27	L4-5IT_RORB_TSHZ2	A
chr4	81501589	81501995	407	7	27	L4-5IT_RORB_TSHZ2	A
chr9	98958735	98958933	199	7	27	L4-5IT_RORB_TSHZ2	A
chr20	12260916	12261352	437	5	27	L4-5IT_RORB_TSHZ2	A
chr11	14022818	14023486	669	9	27	L4-5IT_RORB_TSHZ2	A
chr15	58470622	58470843	222	9	27	L4-5IT_RORB_TSHZ2	A
chr7	2340351	2340788	438	9	27	L4-5IT_RORB_TSHZ2	A
chr2	127161355	127161683	329	6	27	L4-5IT_RORB_TSHZ2	A
chr5	146235755	146236074	320	7	27	L4-5IT_RORB_TSHZ2	A
chr20	49395308	49395544	237	9	27	L4-5IT_RORB_TSHZ2	A
chr11	122773069	122773419	351	7	27	L4-5IT_RORB_TSHZ2	A
chr1	183704625	183705494	870	9	27	L4-5IT_RORB_TSHZ2	A
chr4	117596410	117597190	781	7	27	L4-5IT_RORB_TSHZ2	A
chr2	30684071	30684409	339	7	27	L4-5IT_RORB_TSHZ2	A
chr7	78037432	78038099	668	9	27	L4-5IT_RORB_TSHZ2	A
chr20	14659211	14659863	653	4	27	L4-5IT_RORB_TSHZ2	A
chr7	104976229	104976892	664	9	27	L4-5IT_RORB_TSHZ2	A
chr5	31568694	31570258	1565	7	27	L4-5IT_RORB_TSHZ2	A
chr2	222737051	222737880	830	8	27	L4-5IT_RORB_TSHZ2	A
chr10	64584096	64584803	708	7	27	L4-5IT_RORB_TSHZ2	A
chr1	239705280	239705770	491	7	27	L4-5IT_RORB_TSHZ2	A
chr19	30110653	30110882	230	8	27	L4-5IT_RORB_TSHZ2	A
chr17	6453692	6453913	222	9	27	L4-5IT_RORB_TSHZ2	A
chr7	141225755	141226324	570	8	27	L4-5IT_RORB_TSHZ2	A
chr3	127734817	127735356	540	7	-27	L4-5IT_RORB_TSHZ2	Y
chr3	186220141	186220624	484	7	27	L4-5IT_RORB_TSHZ2	A
chr1	156642783	156643599	817	9	-27	L4-5IT_RORB_TSHZ2	Y
chr3	116646277	116646722	446	7	27	L4-5IT_RORB_TSHZ2	A
chr1	61601821	61602271	451	7	27	L4-5IT_RORB_TSHZ2	A
chr6	71301414	71301689	276	8	27	L4-5IT_RORB_TSHZ2	A
chr1	103232446	103233827	1382	7	27	L4-5IT_RORB_TSHZ2	A
chr17	7159404	7159650	247	9	27	L4-5IT_RORB_TSHZ2	A
chr19	2083511	2083748	238	8	27	L4-5IT_RORB_TSHZ2	A
chr6	108761799	108762184	386	7	27	L4-5IT_RORB_TSHZ2	A
chr1	15013849	15014150	302	8	-27	L4-5IT_RORB_TSHZ2	Y
chr4	147779980	147780440	461	7	27	L4-5IT_RORB_TSHZ2	A
chr2	109068112	109068415	304	8	27	L4-5IT_RORB_TSHZ2	A
chr4	27326920	27327602	683	9	27	L4-5IT_RORB_TSHZ2	A
chr22	47737795	47738067	273	9	27	L4-5IT_RORB_TSHZ2	A
chr1	47276041	47276291	251	8	27	L4-5IT_RORB_TSHZ2	A
chr15	79433552	79433982	431	7	27	L4-5IT_RORB_TSHZ2	A
chr1	38923493	38923896	404	6	27	L4-5IT_RORB_TSHZ2	A
chr12	3419019	3419258	240	8	27	L4-5IT_RORB_TSHZ2	A
chr22	41763316	41763661	346	9	27	L4-5IT_RORB_TSHZ2	A
chr2	109451537	109451851	315	8	27	L4-5IT_RORB_TSHZ2	A
chr15	49321737	49322019	283	6	27	L4-5IT_RORB_TSHZ2	A
chr3	56122433	56123093	661	9	27	L4-5IT_RORB_TSHZ2	A
chr1	31749607	31749849	243	8	27	L4-5IT_RORB_TSHZ2	A
chr19	14461938	14462187	250	9	27	L4-5IT_RORB_TSHZ2	A
chr1	156992289	156992717	429	9	27	L4-5IT_RORB_TSHZ2	A
chr18	23648526	23649112	587	8	27	L4-5IT_RORB_TSHZ2	A
chr8	71177081	71177508	428	8	27	L4-5IT_RORB_TSHZ2	A
chr2	19753045	19754381	1337	8	27	L4-5IT_RORB_TSHZ2	A
chr16	84195844	84196052	209	9	27	L4-5IT_RORB_TSHZ2	A
chr8	123662072	123662469	398	6	27	L4-5IT_RORB_TSHZ2	A
chr11	113019047	113019374	328	9	27	L4-5IT_RORB_TSHZ2	A
chr2	147870484	147871336	853	7	27	L4-5IT_RORB_TSHZ2	A
chr1	21522602	21522798	197	8	27	L4-5IT_RORB_TSHZ2	A
chr1	214311832	214312287	456	6	27	L4-5IT_RORB_TSHZ2	A
chr16	87464080	87464499	420	10	27	L4-5IT_RORB_TSHZ2	A
chr8	47835823	47835986	164	7	27	L4-5IT_RORB_TSHZ2	A
chr9	16042115	16042208	94	5	27	L4-5IT_RORB_TSHZ2	A
chr9	125968898	125969074	177	6	27	L4-5IT_RORB_TSHZ2	A
chr9	73648834	73649050	217	10	27	L4-5IT_RORB_TSHZ2	A
chr18	75548959	75549285	327	6	27	L4-5IT_RORB_TSHZ2	A
chr1	223155991	223156369	379	7	27	L4-5IT_RORB_TSHZ2	A
chr2	234225234	234225746	513	6	27	L4-5IT_RORB_TSHZ2	A
chr14	81709493	81710219	727	7	27	L4-5IT_RORB_TSHZ2	A
chr18	8368841	8369246	406	4	27	L4-5IT_RORB_TSHZ2	A
chr3	58418473	58418899	427	9	27	L4-5IT_RORB_TSHZ2	A
chr7	132171124	132171923	800	9	27	L4-5IT_RORB_TSHZ2	A
chr2	12014228	12014777	550	7	27	L4-5IT_RORB_TSHZ2	A
chr11	45087868	45088244	377	9	27	L4-5IT_RORB_TSHZ2	A
chr1	48947688	48948195	508	8	-27	L4-5IT_RORB_TSHZ2	Y
chr1	123926089	123926579	491	8	27	L4-5IT_RORB_TSHZ2	A
chr9	131671165	131671499	335	8	27	L4-5IT_RORB_TSHZ2	A
chr21	33845380	33845699	320	9	27	L4-5IT_RORB_TSHZ2	A
chr1	168869089	168869804	716	6	27	L4-5IT_RORB_TSHZ2	A
chr9	28777464	28777773	310	5	27	L4-5IT_RORB_TSHZ2	A
chr1	169864675	169864884	210	10	27	L4-5IT_RORB_TSHZ2	A
chr11	70886812	70887061	250	8	27	L4-5IT_RORB_TSHZ2	A
chr4	165462246	165463789	1544	9	27	L4-5IT_RORB_TSHZ2	A
chr11	117927013	117927446	434	7	27	L4-5IT_RORB_TSHZ2	A
chr11	66237341	66237708	368	8	27	L4-5IT_RORB_TSHZ2	A
chr10	7209316	7210015	700	8	27	L4-5IT_RORB_TSHZ2	A
chr3	134877568	134878114	547	7	27	L4-5IT_RORB_TSHZ2	A
chr20	44261621	44262104	484	6	27	L4-5IT_RORB_TSHZ2	A
chr9	74186255	74187796	1542	8	27	L4-5IT_RORB_TSHZ2	A
chr8	46410812	46411057	246	10	27	L4-5IT_RORB_TSHZ2	A
chr19	20422880	20423081	202	10	27	L4-5IT_RORB_TSHZ2	A
chr18	58903299	58903587	289	9	27	L4-5IT_RORB_TSHZ2	A
chr14	66128058	66128594	537	9	27	L4-5IT_RORB_TSHZ2	A
chr13	67022623	67023365	743	8	27	L4-5IT_RORB_TSHZ2	A
chr13	91945413	91946028	616	8	27	L4-5IT_RORB_TSHZ2	A
chr1	205766321	205766546	226	9	27	L4-5IT_RORB_TSHZ2	A
chr4	648244	648454	211	9	27	L4-5IT_RORB_TSHZ2	A
chr10	133068729	133069079	351	9	27	L4-5IT_RORB_TSHZ2	A
chr13	60794582	60795688	1107	8	27	L4-5IT_RORB_TSHZ2	A
chr10	88372420	88372800	381	7	27	L4-5IT_RORB_TSHZ2	A
chr8	71203061	71204099	1039	9	27	L4-5IT_RORB_TSHZ2	A
chr2	3071608	3072049	442	8	27	L4-5IT_RORB_TSHZ2	A
chr16	11986393	11986851	459	9	27	L4-5IT_RORB_TSHZ2	A
chr11	121618325	121618816	492	8	27	L4-5IT_RORB_TSHZ2	A
chr11	59395622	59396280	659	8	27	L4-5IT_RORB_TSHZ2	A
chr8	116262113	116263487	1375	7	27	L4-5IT_RORB_TSHZ2	A
chr12	106434088	106434695	608	7	27	L4-5IT_RORB_TSHZ2	A
chr2	232881728	232881896	169	7	27	L4-5IT_RORB_TSHZ2	A
chr10	130357302	130357722	421	9	27	L4-5IT_RORB_TSHZ2	A
chr14	103539720	103539831	112	9	27	L4-5IT_RORB_TSHZ2	A
chr16	9406398	9406921	524	7	27	L4-5IT_RORB_TSHZ2	A
chr17	50832712	50833053	342	9	27	L4-5IT_RORB_TSHZ2	A
chr1	228998716	228999160	445	9	27	L4-5IT_RORB_TSHZ2	A
chr3	123647174	123647629	456	8	27	L4-5IT_RORB_TSHZ2	A
chr22	26612401	26612572	172	6	27	L4-5IT_RORB_TSHZ2	A
chr12	132574050	132574210	161	10	27	L4-5IT_RORB_TSHZ2	A
chr6	134308846	134309142	297	7	27	L4-5IT_RORB_TSHZ2	A
chr1	34409975	34410378	404	7	27	L4-5IT_RORB_TSHZ2	A
chr6	58792740	58792910	171	5	27	L4-5IT_RORB_TSHZ2	A
chr15	77145176	77145476	301	8	27	L4-5IT_RORB_TSHZ2	A
chr13	51645471	51646318	848	9	27	L4-5IT_RORB_TSHZ2	A
chr15	28128613	28128754	142	7	-27	L4-5IT_RORB_TSHZ2	Y
chr12	93178268	93179447	1180	7	27	L4-5IT_RORB_TSHZ2	A
chr7	154870894	154871388	495	7	27	L4-5IT_RORB_TSHZ2	A
chr2	108911918	108912077	160	8	27	L4-5IT_RORB_TSHZ2	A
chr2	62410224	62410426	203	8	27	L4-5IT_RORB_TSHZ2	A
chr5	163814197	163814625	429	7	27	L4-5IT_RORB_TSHZ2	A
chr14	53126662	53127274	613	8	27	L4-5IT_RORB_TSHZ2	A
chr2	14991545	14991966	422	7	27	L4-5IT_RORB_TSHZ2	A
chr7	5265740	5265981	242	9	27	L4-5IT_RORB_TSHZ2	A
chr17	58294781	58295419	639	8	27	L4-5IT_RORB_TSHZ2	A
chr7	149027108	149027371	264	9	27	L4-5IT_RORB_TSHZ2	A
chr8	1125572	1125916	345	7	27	L4-5IT_RORB_TSHZ2	A
chr1	53651859	53652292	434	8	27	L4-5IT_RORB_TSHZ2	A
chr1	164675365	164676017	653	6	27	L4-5IT_RORB_TSHZ2	A
chr18	13627239	13627660	422	8	27	L4-5IT_RORB_TSHZ2	A
chr19	2484532	2484940	409	8	27	L4-5IT_RORB_TSHZ2	A
chr5	72936689	72937232	544	8	27	L4-5IT_RORB_TSHZ2	A
chr7	152815060	152815536	477	9	27	L4-5IT_RORB_TSHZ2	A
chr11	35702285	35702375	91	10	27	L4-5IT_RORB_TSHZ2	A
chr7	158574761	158575349	589	9	27	L4-5IT_RORB_TSHZ2	A
chr11	61971265	61971788	524	9	-27	L4-5IT_RORB_TSHZ2	Y
chr17	45230126	45230466	341	8	27	L4-5IT_RORB_TSHZ2	A
chr7	323556	323769	214	9	27	L4-5IT_RORB_TSHZ2	A
chr7	18386551	18387100	550	7	27	L4-5IT_RORB_TSHZ2	A
chr9	1405450	1406151	702	6	27	L4-5IT_RORB_TSHZ2	A
chr3	26647630	26648316	687	9	27	L4-5IT_RORB_TSHZ2	A
chr10	30095112	30095960	849	8	27	L4-5IT_RORB_TSHZ2	A
chr19	13884353	13884648	296	7	27	L4-5IT_RORB_TSHZ2	A
chr14	24427294	24427488	195	7	27	L4-5IT_RORB_TSHZ2	A
chr12	71870567	71871539	973	7	27	L4-5IT_RORB_TSHZ2	A
chr1	201112414	201112558	145	7	27	L4-5IT_RORB_TSHZ2	A
chr19	47487003	47487229	227	8	27	L4-5IT_RORB_TSHZ2	A
chr9	117737741	117738125	385	7	27	L4-5IT_RORB_TSHZ2	A
chr1	20293584	20294079	496	9	27	L4-5IT_RORB_TSHZ2	A
chr8	41824254	41824816	563	7	27	L4-5IT_RORB_TSHZ2	A
chr5	133149097	133149530	434	9	27	L4-5IT_RORB_TSHZ2	A
chr2	47080886	47081177	292	7	27	L4-5IT_RORB_TSHZ2	A
chr11	67077524	67077749	226	9	26	L4-5IT_RORB_TSHZ2	A
chr20	14194012	14194666	655	5	26	L4-5IT_RORB_TSHZ2	A
chr15	41497879	41498260	382	8	26	L4-5IT_RORB_TSHZ2	A
chr3	117600903	117601457	555	7	26	L4-5IT_RORB_TSHZ2	A
chr5	174109893	174110330	438	8	26	L4-5IT_RORB_TSHZ2	A
chr2	62659016	62660361	1346	8	26	L4-5IT_RORB_TSHZ2	A
chr3	10411451	10411595	145	9	26	L4-5IT_RORB_TSHZ2	A
chr1	110754140	110754345	206	5	26	L4-5IT_RORB_TSHZ2	A
chr4	75849581	75849731	151	6	26	L4-5IT_RORB_TSHZ2	A
chr11	68342637	68342834	198	8	26	L4-5IT_RORB_TSHZ2	A
chr2	2104867	2105280	414	6	26	L4-5IT_RORB_TSHZ2	A
chr4	1883651	1883940	290	8	26	L4-5IT_RORB_TSHZ2	A
chr8	808481	808745	265	7	26	L4-5IT_RORB_TSHZ2	A
chr8	4124043	4124195	153	7	26	L4-5IT_RORB_TSHZ2	A
chr12	59024066	59024571	506	6	26	L4-5IT_RORB_TSHZ2	A
chr2	238667078	238667877	800	8	26	L4-5IT_RORB_TSHZ2	A
chr12	123089035	123089345	311	8	26	L4-5IT_RORB_TSHZ2	A
chr2	214837396	214839704	2309	8	26	L4-5IT_RORB_TSHZ2	A
chr2	154799775	154800347	573	7	26	L4-5IT_RORB_TSHZ2	A
chr6	58744200	58744516	317	6	26	L4-5IT_RORB_TSHZ2	A
chr22	25144948	25145304	357	5	26	L4-5IT_RORB_TSHZ2	A
chr17	39916932	39917319	388	8	26	L4-5IT_RORB_TSHZ2	A
chr5	57699391	57699784	394	8	26	L4-5IT_RORB_TSHZ2	A
chr4	45752611	45752977	367	8	26	L4-5IT_RORB_TSHZ2	A
chr2	218912446	218912688	243	7	26	L4-5IT_RORB_TSHZ2	A
chr8	133327264	133327534	271	6	26	L4-5IT_RORB_TSHZ2	A
chr16	55137089	55138491	1403	7	26	L4-5IT_RORB_TSHZ2	A
chr15	68693241	68693666	426	7	26	L4-5IT_RORB_TSHZ2	A
chr17	63366840	63367369	530	6	26	L4-5IT_RORB_TSHZ2	A
chr20	59784552	59784864	313	8	26	L4-5IT_RORB_TSHZ2	A
chr9	10304238	10304948	711	7	26	L4-5IT_RORB_TSHZ2	A
chr2	97767714	97768170	457	8	26	L4-5IT_RORB_TSHZ2	A
chr1	16128930	16129276	347	8	26	L4-5IT_RORB_TSHZ2	A
chr3	159647058	159647993	936	9	26	L4-5IT_RORB_TSHZ2	A
chr16	9328553	9329052	500	9	26	L4-5IT_RORB_TSHZ2	A
chr12	13473907	13474817	911	5	26	L4-5IT_RORB_TSHZ2	A
chr7	36179979	36180578	600	7	26	L4-5IT_RORB_TSHZ2	A
chr3	134880562	134881163	602	7	26	L4-5IT_RORB_TSHZ2	A
chr6	89989848	89990359	512	6	26	L4-5IT_RORB_TSHZ2	A
chr18	24275537	24275917	381	9	26	L4-5IT_RORB_TSHZ2	A
chr16	78275309	78275558	250	9	26	L4-5IT_RORB_TSHZ2	A
chr3	27217261	27217529	269	5	26	L4-5IT_RORB_TSHZ2	A
chr8	140193279	140194035	757	7	26	L4-5IT_RORB_TSHZ2	A
chr20	4958575	4958976	402	7	26	L4-5IT_RORB_TSHZ2	A
chr7	132494506	132494727	222	10	26	L4-5IT_RORB_TSHZ2	A
chr4	62837188	62838040	853	8	26	L4-5IT_RORB_TSHZ2	A
chr1	156406326	156406767	442	8	26	L4-5IT_RORB_TSHZ2	A
chr15	25663758	25664370	613	7	26	L4-5IT_RORB_TSHZ2	A
chr21	25633452	25633893	442	8	26	L4-5IT_RORB_TSHZ2	A
chr6	114020849	114021254	406	8	26	L4-5IT_RORB_TSHZ2	A
chr16	28275064	28275532	469	9	26	L4-5IT_RORB_TSHZ2	A
chr1	72725144	72725512	369	9	26	L4-5IT_RORB_TSHZ2	A
chr3	110099670	110100533	864	8	26	L4-5IT_RORB_TSHZ2	A
chr18	3981097	3981414	318	8	26	L4-5IT_RORB_TSHZ2	A
chr17	45115123	45115263	141	9	26	L4-5IT_RORB_TSHZ2	A
chr2	100719876	100720325	450	7	26	L4-5IT_RORB_TSHZ2	A
chr5	177362371	177362618	248	9	26	L4-5IT_RORB_TSHZ2	A
chr5	68080488	68080554	67	7	26	L4-5IT_RORB_TSHZ2	A
chr4	42190273	42191149	877	7	26	L4-5IT_RORB_TSHZ2	A
chr6	167568582	167568837	256	9	26	L4-5IT_RORB_TSHZ2	A
chr3	133119042	133119461	420	8	26	L4-5IT_RORB_TSHZ2	A
chr1	30885537	30885808	272	9	26	L4-5IT_RORB_TSHZ2	A
chr15	98669759	98670083	325	8	26	L4-5IT_RORB_TSHZ2	A
chr1	164673832	164674229	398	8	26	L4-5IT_RORB_TSHZ2	A
chr17	27587453	27587757	305	9	26	L4-5IT_RORB_TSHZ2	A
chr22	45461139	45461578	440	9	26	L4-5IT_RORB_TSHZ2	A
chr1	30418244	30418504	261	7	26	L4-5IT_RORB_TSHZ2	A
chr14	65580389	65582053	1665	9	26	L4-5IT_RORB_TSHZ2	A
chr18	15004929	15005233	305	9	26	L4-5IT_RORB_TSHZ2	A
chr1	234887007	234887485	479	8	26	L4-5IT_RORB_TSHZ2	A
chr8	21697532	21698036	505	8	26	L4-5IT_RORB_TSHZ2	A
chr3	111093581	111094613	1033	9	26	L4-5IT_RORB_TSHZ2	A
chr2	78520360	78521161	802	8	26	L4-5IT_RORB_TSHZ2	A
chr17	83103649	83103715	67	9	26	L4-5IT_RORB_TSHZ2	A
chr17	45451733	45451984	252	9	26	L4-5IT_RORB_TSHZ2	A
chr16	76720592	76720903	312	6	26	L4-5IT_RORB_TSHZ2	A
chr20	1746822	1748366	1545	7	26	L4-5IT_RORB_TSHZ2	A
chr6	40487420	40488079	660	8	26	L4-5IT_RORB_TSHZ2	A
chr2	217879111	217879425	315	9	26	L4-5IT_RORB_TSHZ2	A
chr20	58662906	58663165	260	7	26	L4-5IT_RORB_TSHZ2	A
chr6	61816403	61818020	1618	8	26	L4-5IT_RORB_TSHZ2	A
chr13	28948272	28948868	597	8	26	L4-5IT_RORB_TSHZ2	A
chr7	27905320	27906852	1533	8	26	L4-5IT_RORB_TSHZ2	A
chr5	2065761	2065996	236	6	26	L4-5IT_RORB_TSHZ2	A
chr12	93894577	93894777	201	9	26	L4-5IT_RORB_TSHZ2	A
chrX	133647294	133647681	388	8	26	L4-5IT_RORB_TSHZ2	A
chr6	148633831	148634480	650	8	26	L4-5IT_RORB_TSHZ2	A
chr11	135044904	135045304	401	7	26	L4-5IT_RORB_TSHZ2	A
chr15	43935052	43935438	387	9	26	L4-5IT_RORB_TSHZ2	A
chr13	88397034	88397573	540	7	26	L4-5IT_RORB_TSHZ2	A
chr8	18517952	18519151	1200	7	26	L4-5IT_RORB_TSHZ2	A
chr9	19651673	19652007	335	8	26	L4-5IT_RORB_TSHZ2	A
chr1	241108975	241109336	362	9	26	L4-5IT_RORB_TSHZ2	A
chr16	48536300	48536542	243	9	26	L4-5IT_RORB_TSHZ2	A
chr12	45599720	45600840	1121	8	26	L4-5IT_RORB_TSHZ2	A
chr9	133973574	133973800	227	9	26	L4-5IT_RORB_TSHZ2	A
chr7	133491816	133492090	275	7	26	L4-5IT_RORB_TSHZ2	A
chr1	224447326	224448215	890	6	26	L4-5IT_RORB_TSHZ2	A
chr1	241219149	241219541	393	6	26	L4-5IT_RORB_TSHZ2	A
chr11	90234740	90235645	906	8	26	L4-5IT_RORB_TSHZ2	A
chr11	123876839	123877623	785	8	26	L4-5IT_RORB_TSHZ2	A
chr2	79801396	79802562	1167	8	26	L4-5IT_RORB_TSHZ2	A
chr1	6181245	6181484	240	9	26	L4-5IT_RORB_TSHZ2	A
chr3	113193220	113193994	775	9	26	L4-5IT_RORB_TSHZ2	A
chr14	88858060	88858839	780	6	26	L4-5IT_RORB_TSHZ2	A
chr3	52608953	52609476	524	8	26	L4-5IT_RORB_TSHZ2	A
chr6	53926518	53927648	1131	6	26	L4-5IT_RORB_TSHZ2	A
chr1	243209650	243209841	192	8	26	L4-5IT_RORB_TSHZ2	A
chr12	5691842	5692312	471	8	26	L4-5IT_RORB_TSHZ2	A
chr12	116434300	116434506	207	8	26	L4-5IT_RORB_TSHZ2	A
chr5	68421906	68422152	247	8	26	L4-5IT_RORB_TSHZ2	A
chr15	67762886	67763392	507	9	26	L4-5IT_RORB_TSHZ2	A
chr1	154439771	154440363	593	6	26	L4-5IT_RORB_TSHZ2	A
chr1	22732301	22732566	266	9	26	L4-5IT_RORB_TSHZ2	A
chr2	179343382	179343896	515	6	26	L4-5IT_RORB_TSHZ2	A
chr3	186997920	186998570	651	8	26	L4-5IT_RORB_TSHZ2	A
chr16	85686274	85686404	131	9	26	L4-5IT_RORB_TSHZ2	A
chr6	38137861	38138076	216	8	26	L4-5IT_RORB_TSHZ2	A
chr13	96203080	96204592	1513	10	26	L4-5IT_RORB_TSHZ2	A
chr8	21210058	21210253	196	8	26	L4-5IT_RORB_TSHZ2	A
chr3	158715054	158715554	501	9	26	L4-5IT_RORB_TSHZ2	A
chr20	1556499	1557207	709	7	26	L4-5IT_RORB_TSHZ2	A
chr8	35206437	35206717	281	8	26	L4-5IT_RORB_TSHZ2	A
chr8	116658174	116658506	333	7	-26	L4-5IT_RORB_TSHZ2	Y
chr16	21721407	21722118	712	8	26	L4-5IT_RORB_TSHZ2	A
chr5	82251574	82252058	485	6	26	L4-5IT_RORB_TSHZ2	A
chr11	117376064	117376590	527	6	26	L4-5IT_RORB_TSHZ2	A
chr8	117910235	117910809	575	7	26	L4-5IT_RORB_TSHZ2	A
chr19	50268296	50268700	405	9	26	L4-5IT_RORB_TSHZ2	A
chr12	93189653	93190340	688	7	26	L4-5IT_RORB_TSHZ2	A
chr11	134643879	134644044	166	9	26	L4-5IT_RORB_TSHZ2	A
chr7	138926256	138926536	281	8	26	L4-5IT_RORB_TSHZ2	A
chr1	220498486	220498896	411	6	26	L4-5IT_RORB_TSHZ2	A
chr3	13659289	13659580	292	8	26	L4-5IT_RORB_TSHZ2	A
chr1	216368336	216369458	1123	8	26	L4-5IT_RORB_TSHZ2	A
chr11	108344308	108345278	971	7	26	L4-5IT_RORB_TSHZ2	A
chr22	27842632	27843130	499	9	26	L4-5IT_RORB_TSHZ2	A
chr3	85843748	85844039	292	7	26	L4-5IT_RORB_TSHZ2	A
chr8	142076938	142077230	293	7	26	L4-5IT_RORB_TSHZ2	A
chr6	143395375	143395784	410	6	26	L4-5IT_RORB_TSHZ2	A
chr6	116035505	116036226	722	6	26	L4-5IT_RORB_TSHZ2	A
chr7	139036606	139036792	187	9	26	L4-5IT_RORB_TSHZ2	A
chr5	139265532	139265785	254	8	26	L4-5IT_RORB_TSHZ2	A
chr20	62284626	62284853	228	7	26	L4-5IT_RORB_TSHZ2	A
chr7	102291619	102291962	344	9	26	L4-5IT_RORB_TSHZ2	A
chr22	19033015	19033138	124	10	26	L4-5IT_RORB_TSHZ2	A
chr14	73477737	73478399	663	8	26	L4-5IT_RORB_TSHZ2	A
chr17	45798749	45799040	292	8	26	L4-5IT_RORB_TSHZ2	A
chr18	75222511	75223019	509	7	26	L4-5IT_RORB_TSHZ2	A
chr11	6141310	6142038	729	7	26	L4-5IT_RORB_TSHZ2	A
chr20	50288446	50288813	368	8	26	L4-5IT_RORB_TSHZ2	A
chr9	135187367	135187521	155	8	26	L4-5IT_RORB_TSHZ2	A
chr17	66460133	66460522	390	9	26	L4-5IT_RORB_TSHZ2	A
chr1	17784459	17785057	599	7	26	L4-5IT_RORB_TSHZ2	A
chr9	129345586	129345901	316	8	26	L4-5IT_RORB_TSHZ2	A
chr8	55339153	55339675	523	9	26	L4-5IT_RORB_TSHZ2	A
chr12	1576613	1576792	180	9	26	L4-5IT_RORB_TSHZ2	A
chr13	47031891	47033293	1403	6	26	L4-5IT_RORB_TSHZ2	A
chr22	45983734	45984138	405	8	26	L4-5IT_RORB_TSHZ2	A
chr10	16983407	16984264	858	9	26	L4-5IT_RORB_TSHZ2	A
chr5	108023348	108024505	1158	8	26	L4-5IT_RORB_TSHZ2	A
chr7	99104952	99105369	418	6	26	L4-5IT_RORB_TSHZ2	A
chr3	127991601	127991913	313	7	26	L4-5IT_RORB_TSHZ2	A
chr20	49988330	49988821	492	9	26	L4-5IT_RORB_TSHZ2	A
chr22	19885630	19885961	332	9	26	L4-5IT_RORB_TSHZ2	A
chr17	81490808	81491134	327	9	26	L4-5IT_RORB_TSHZ2	A
chr11	72660495	72660868	374	7	26	L4-5IT_RORB_TSHZ2	A
chr10	106094181	106095048	868	7	26	L4-5IT_RORB_TSHZ2	A
chr3	24708478	24709091	614	5	26	L4-5IT_RORB_TSHZ2	A
chr12	4039420	4040101	682	7	26	L4-5IT_RORB_TSHZ2	A
chr4	165461091	165461509	419	8	26	L4-5IT_RORB_TSHZ2	A
chr7	17732512	17732937	426	8	26	L4-5IT_RORB_TSHZ2	A
chr2	47707346	47707797	452	7	26	L4-5IT_RORB_TSHZ2	A
chr16	17262170	17262506	337	9	26	L4-5IT_RORB_TSHZ2	A
chr10	125695447	125696013	567	8	26	L4-5IT_RORB_TSHZ2	A
chr19	1955593	1955770	178	9	26	L4-5IT_RORB_TSHZ2	A
chr14	41095022	41096296	1275	7	26	L4-5IT_RORB_TSHZ2	A
chr11	98497016	98497747	732	6	26	L4-5IT_RORB_TSHZ2	A
chr4	37160664	37161037	374	7	26	L4-5IT_RORB_TSHZ2	A
chr2	62455488	62455745	258	8	26	L4-5IT_RORB_TSHZ2	A
chr3	110019009	110019578	570	6	26	L4-5IT_RORB_TSHZ2	A
chr6	150681481	150681873	393	8	26	L4-5IT_RORB_TSHZ2	A
chr9	114723406	114724321	916	7	26	L4-5IT_RORB_TSHZ2	A
chr11	132946843	132947472	630	8	26	L4-5IT_RORB_TSHZ2	A
chr17	33363393	33363829	437	7	26	L4-5IT_RORB_TSHZ2	A
chr11	93642635	93642936	302	5	26	L4-5IT_RORB_TSHZ2	A
chr5	86124593	86125362	770	7	26	L4-5IT_RORB_TSHZ2	A
chr11	125437586	125438391	806	8	26	L4-5IT_RORB_TSHZ2	A
chr8	20977463	20977705	243	7	26	L4-5IT_RORB_TSHZ2	A
chr3	34362048	34362803	756	9	26	L4-5IT_RORB_TSHZ2	A
chr4	91298195	91298936	742	4	26	L4-5IT_RORB_TSHZ2	A
chr12	106428770	106429434	665	9	26	L4-5IT_RORB_TSHZ2	A
chr3	159725457	159725722	266	7	26	L4-5IT_RORB_TSHZ2	A
chr17	77763058	77763489	432	7	26	L4-5IT_RORB_TSHZ2	A
chr16	29323527	29323732	206	7	26	L4-5IT_RORB_TSHZ2	A
chr11	17266422	17267243	822	7	26	L4-5IT_RORB_TSHZ2	A
chr11	47532061	47532305	245	7	26	L4-5IT_RORB_TSHZ2	A
chr14	27152086	27152778	693	7	26	L4-5IT_RORB_TSHZ2	A
chr7	26034578	26035169	592	8	26	L4-5IT_RORB_TSHZ2	A
chr8	73461662	73461925	264	6	26	L4-5IT_RORB_TSHZ2	A
chr17	45115416	45115569	154	9	26	L4-5IT_RORB_TSHZ2	A
chr2	239877528	239877950	423	9	26	L4-5IT_RORB_TSHZ2	A
chr20	61613791	61614127	337	9	-26	L4-5IT_RORB_TSHZ2	Y
chr17	45716877	45717218	342	9	26	L4-5IT_RORB_TSHZ2	A
chr18	46641995	46642228	234	6	26	L4-5IT_RORB_TSHZ2	A
chr6	142696521	142696905	385	7	26	L4-5IT_RORB_TSHZ2	A
chr3	24949218	24949979	762	8	26	L4-5IT_RORB_TSHZ2	A
chr21	40244603	40244965	363	8	26	L4-5IT_RORB_TSHZ2	A
chr15	31251747	31252273	527	6	26	L4-5IT_RORB_TSHZ2	A
chr1	45098614	45099453	840	6	26	L4-5IT_RORB_TSHZ2	A
chr2	15766128	15766493	366	8	26	L4-5IT_RORB_TSHZ2	A
chr11	123255964	123256183	220	8	26	L4-5IT_RORB_TSHZ2	A
chr11	60902670	60902850	181	9	-26	L4-5IT_RORB_TSHZ2	Y
chr4	7519421	7519593	173	8	26	L4-5IT_RORB_TSHZ2	A
chr9	120080928	120081192	265	8	26	L4-5IT_RORB_TSHZ2	A
chr17	81280022	81280164	143	9	26	L4-5IT_RORB_TSHZ2	A
chr2	100907145	100907794	650	8	26	L4-5IT_RORB_TSHZ2	A
chr13	74772282	74773223	942	7	26	L4-5IT_RORB_TSHZ2	A
chr17	73692908	73693119	212	8	26	L4-5IT_RORB_TSHZ2	A
chr17	21357177	21357620	444	6	26	L4-5IT_RORB_TSHZ2	A
chr5	138652178	138652456	279	7	26	L4-5IT_RORB_TSHZ2	A
chr15	30918430	30918901	472	6	26	L4-5IT_RORB_TSHZ2	A
chr18	24335439	24335785	347	6	26	L4-5IT_RORB_TSHZ2	A
chr11	121351570	121351819	250	8	26	L4-5IT_RORB_TSHZ2	A
chr15	92811059	92811821	763	8	26	L4-5IT_RORB_TSHZ2	A
chr6	80175902	80176866	965	8	26	L4-5IT_RORB_TSHZ2	A
chr12	111038830	111039190	361	8	26	L4-5IT_RORB_TSHZ2	A
chr11	28819147	28819790	644	7	26	L4-5IT_RORB_TSHZ2	A
chr7	73920272	73920494	223	8	26	L4-5IT_RORB_TSHZ2	A
chr22	23086883	23087140	258	9	26	L4-5IT_RORB_TSHZ2	A
chr12	106648220	106648401	182	9	26	L4-5IT_RORB_TSHZ2	A
chr3	171743867	171744566	700	9	26	L4-5IT_RORB_TSHZ2	A
chr11	11245272	11245983	712	6	26	L4-5IT_RORB_TSHZ2	A
chr2	170860696	170861281	586	7	26	L4-5IT_RORB_TSHZ2	A
chr7	139510739	139511161	423	7	26	L4-5IT_RORB_TSHZ2	A
chr2	124102565	124102797	233	7	26	L4-5IT_RORB_TSHZ2	A
chr12	111398489	111398805	317	5	26	L4-5IT_RORB_TSHZ2	A
chr6	143151519	143151888	370	5	26	L4-5IT_RORB_TSHZ2	A
chr11	6798123	6799638	1516	6	26	L4-5IT_RORB_TSHZ2	A
chr18	12436026	12436201	176	8	26	L4-5IT_RORB_TSHZ2	A
chrX	103775665	103776235	571	8	26	L4-5IT_RORB_TSHZ2	A
chr6	128221916	128222607	692	6	26	L4-5IT_RORB_TSHZ2	A
chr20	33286166	33286512	347	7	26	L4-5IT_RORB_TSHZ2	A
chr14	54610347	54610675	329	8	26	L4-5IT_RORB_TSHZ2	A
chr20	46025692	46026034	343	9	26	L4-5IT_RORB_TSHZ2	A
chr11	110641879	110642469	591	8	26	L4-5IT_RORB_TSHZ2	A
chr6	159258540	159259037	498	6	26	L4-5IT_RORB_TSHZ2	A
chr1	201024325	201025116	792	7	26	L4-5IT_RORB_TSHZ2	A
chr5	89817678	89818724	1047	7	26	L4-5IT_RORB_TSHZ2	A
chr10	111428031	111428425	395	8	26	L4-5IT_RORB_TSHZ2	A
chr3	118875866	118876371	506	8	26	L4-5IT_RORB_TSHZ2	A
chr9	41091555	41092149	595	7	26	L4-5IT_RORB_TSHZ2	A
chr5	175231826	175232536	711	7	26	L4-5IT_RORB_TSHZ2	A
chr8	98172482	98172844	363	8	26	L4-5IT_RORB_TSHZ2	A
chr5	133695930	133696333	404	7	26	L4-5IT_RORB_TSHZ2	A
chr2	101078003	101078254	252	6	26	L4-5IT_RORB_TSHZ2	A
chr10	106997874	106998343	470	8	26	L4-5IT_RORB_TSHZ2	A
chr3	152518092	152519896	1805	8	26	L4-5IT_RORB_TSHZ2	A
chr3	186598446	186598812	367	6	26	L4-5IT_RORB_TSHZ2	A
chr2	221629362	221629663	302	7	26	L4-5IT_RORB_TSHZ2	A
chr9	116263235	116263439	205	5	26	L4-5IT_RORB_TSHZ2	A
chr4	858049	858299	251	9	26	L4-5IT_RORB_TSHZ2	A
chr5	132748304	132748455	152	9	26	L4-5IT_RORB_TSHZ2	A
chr3	11638819	11639212	394	9	26	L4-5IT_RORB_TSHZ2	A
chr4	1820124	1820280	157	7	26	L4-5IT_RORB_TSHZ2	A
chr9	83498956	83500091	1136	7	26	L4-5IT_RORB_TSHZ2	A
chr8	132869617	132869845	229	8	26	L4-5IT_RORB_TSHZ2	A
chr12	124749519	124749711	193	8	26	L4-5IT_RORB_TSHZ2	A
chr22	50445074	50445187	114	10	26	L4-5IT_RORB_TSHZ2	A
chr12	112700130	112700769	640	9	26	L4-5IT_RORB_TSHZ2	A
chr13	47082745	47083293	549	6	26	L4-5IT_RORB_TSHZ2	A
chr5	37605075	37605385	311	7	26	L4-5IT_RORB_TSHZ2	A
chr17	14332413	14332670	258	9	26	L4-5IT_RORB_TSHZ2	A
chr7	7577196	7578020	825	8	26	L4-5IT_RORB_TSHZ2	A
chr3	185409890	185410283	394	8	26	L4-5IT_RORB_TSHZ2	A
chr4	145200544	145201045	502	8	26	L4-5IT_RORB_TSHZ2	A
chr5	485876	486071	196	9	26	L4-5IT_RORB_TSHZ2	A
chr1	18879977	18880184	208	9	26	L4-5IT_RORB_TSHZ2	A
chr7	709931	710321	391	9	26	L4-5IT_RORB_TSHZ2	A
chr3	17989126	17989666	541	8	26	L4-5IT_RORB_TSHZ2	A
chr2	58750460	58751659	1200	7	26	L4-5IT_RORB_TSHZ2	A
chr4	147950072	147950979	908	7	26	L4-5IT_RORB_TSHZ2	A
chr18	33432192	33432762	571	7	26	L4-5IT_RORB_TSHZ2	A
chr17	66541661	66542414	754	8	26	L4-5IT_RORB_TSHZ2	A
chr5	168047117	168047515	399	9	26	L4-5IT_RORB_TSHZ2	A
chr4	185831612	185832897	1286	6	26	L4-5IT_RORB_TSHZ2	A
chr3	85098436	85098830	395	8	26	L4-5IT_RORB_TSHZ2	A
chr9	85884167	85884458	292	8	26	L4-5IT_RORB_TSHZ2	A
chr3	194309873	194310415	543	8	26	L4-5IT_RORB_TSHZ2	A
chr10	663374	663670	297	9	26	L4-5IT_RORB_TSHZ2	A
chr2	219416466	219417240	775	7	26	L4-5IT_RORB_TSHZ2	A
chr7	51182577	51183157	581	7	-26	L4-5IT_RORB_TSHZ2	Y
chr15	19653989	19654325	337	9	26	L4-5IT_RORB_TSHZ2	A
chr6	146827510	146828418	909	6	26	L4-5IT_RORB_TSHZ2	A
chr14	62019256	62019947	692	8	26	L4-5IT_RORB_TSHZ2	A
chr12	103665387	103665860	474	7	26	L4-5IT_RORB_TSHZ2	A
chr2	97787712	97788102	391	8	26	L4-5IT_RORB_TSHZ2	A
chr12	2315224	2315608	385	9	26	L4-5IT_RORB_TSHZ2	A
chr7	120701672	120702488	817	7	26	L4-5IT_RORB_TSHZ2	A
chr11	57477565	57477812	248	8	26	L4-5IT_RORB_TSHZ2	A
chr4	95464884	95465346	463	8	26	L4-5IT_RORB_TSHZ2	A
chr3	165717311	165717515	205	6	26	L4-5IT_RORB_TSHZ2	A
chr4	156045886	156046389	504	5	26	L4-5IT_RORB_TSHZ2	A
chr16	4999142	4999431	290	8	26	L4-5IT_RORB_TSHZ2	A
chr10	26992908	26993355	448	7	26	L4-5IT_RORB_TSHZ2	A
chr9	70493998	70494650	653	8	26	L4-5IT_RORB_TSHZ2	A
chr8	1631628	1632271	644	8	26	L4-5IT_RORB_TSHZ2	A
chr1	203318927	203319244	318	9	26	L4-5IT_RORB_TSHZ2	A
chr7	70776167	70776327	161	8	26	L4-5IT_RORB_TSHZ2	A
chr6	155022635	155022969	335	8	26	L4-5IT_RORB_TSHZ2	A
chr7	44154101	44154631	531	9	26	L4-5IT_RORB_TSHZ2	A
chr5	177276007	177276385	379	7	26	L4-5IT_RORB_TSHZ2	A
chr1	1832257	1832621	365	7	26	L4-5IT_RORB_TSHZ2	A
chr16	78869452	78869930	479	9	26	L4-5IT_RORB_TSHZ2	A
chr11	65299158	65299496	339	9	26	L4-5IT_RORB_TSHZ2	A
chr20	24874676	24874988	313	6	26	L4-5IT_RORB_TSHZ2	A
chr10	21738516	21738694	179	7	26	L4-5IT_RORB_TSHZ2	A
chr15	22699907	22700670	764	6	26	L4-5IT_RORB_TSHZ2	A
chr5	95937342	95938155	814	8	26	L4-5IT_RORB_TSHZ2	A
chr7	33836139	33836613	475	7	26	L4-5IT_RORB_TSHZ2	A
chr3	113237825	113238496	672	7	26	L4-5IT_RORB_TSHZ2	A
chr11	116493883	116494431	549	7	26	L4-5IT_RORB_TSHZ2	A
chr1	175895548	175896164	617	5	26	L4-5IT_RORB_TSHZ2	A
chr5	65087696	65088330	635	6	26	L4-5IT_RORB_TSHZ2	A
chr3	184642741	184642918	178	7	26	L4-5IT_RORB_TSHZ2	A
chr1	241051752	241052358	607	8	26	L4-5IT_RORB_TSHZ2	A
chr6	157143946	157144058	113	7	26	L4-5IT_RORB_TSHZ2	A
chr7	116093160	116094012	853	8	26	L4-5IT_RORB_TSHZ2	A
chr2	40271743	40272285	543	9	26	L4-5IT_RORB_TSHZ2	A
chr1	120452607	120452896	290	8	26	L4-5IT_RORB_TSHZ2	A
chr10	21927718	21929107	1390	8	26	L4-5IT_RORB_TSHZ2	A
chr6	34073488	34073804	317	8	26	L4-5IT_RORB_TSHZ2	A
chr5	81081622	81082127	506	7	26	L4-5IT_RORB_TSHZ2	A
chr14	99624489	99624875	387	9	26	L4-5IT_RORB_TSHZ2	A
chr14	77554137	77554736	600	8	26	L4-5IT_RORB_TSHZ2	A
chr20	3248868	3248952	85	10	26	L4-5IT_RORB_TSHZ2	A
chr6	67220876	67221628	753	8	26	L4-5IT_RORB_TSHZ2	A
chr1	169910468	169911266	799	7	26	L4-5IT_RORB_TSHZ2	A
chr16	78211194	78211511	318	7	26	L4-5IT_RORB_TSHZ2	A
chr10	125009937	125010152	216	9	26	L4-5IT_RORB_TSHZ2	A
chr5	167458357	167459240	884	8	26	L4-5IT_RORB_TSHZ2	A
chr2	154996493	154996870	378	8	26	L4-5IT_RORB_TSHZ2	A
chr2	155195709	155197245	1537	7	26	L4-5IT_RORB_TSHZ2	A
chr1	26972427	26972718	292	6	26	L4-5IT_RORB_TSHZ2	A
chr11	120896575	120897052	478	7	26	L4-5IT_RORB_TSHZ2	A
chr11	8069973	8070713	741	8	26	L4-5IT_RORB_TSHZ2	A
chr2	1848774	1849220	447	8	26	L4-5IT_RORB_TSHZ2	A
chr11	457559	457855	297	9	26	L4-5IT_RORB_TSHZ2	A
chr17	18235819	18236068	250	9	-26	L4-5IT_RORB_TSHZ2	Y
chr4	56190519	56190985	467	7	26	L4-5IT_RORB_TSHZ2	A
chr3	45486371	45486790	420	7	26	L4-5IT_RORB_TSHZ2	A
chr7	76377480	76377809	330	9	26	L4-5IT_RORB_TSHZ2	A
chr17	39736566	39737038	473	8	26	L4-5IT_RORB_TSHZ2	A
chrX	124967386	124967560	175	7	26	L4-5IT_RORB_TSHZ2	A
chr8	133287497	133287831	335	7	26	L4-5IT_RORB_TSHZ2	A
chr15	62939946	62940449	504	8	26	L4-5IT_RORB_TSHZ2	A
chr6	160094178	160094560	383	7	26	L4-5IT_RORB_TSHZ2	A
chr7	18387505	18388666	1162	8	26	L4-5IT_RORB_TSHZ2	A
chr2	105182373	105182636	264	6	26	L4-5IT_RORB_TSHZ2	A
chr6	158853300	158853509	210	8	26	L4-5IT_RORB_TSHZ2	A
chr10	88114439	88114845	407	8	26	L4-5IT_RORB_TSHZ2	A
chr14	47665403	47665559	157	9	26	L4-5IT_RORB_TSHZ2	A
chr1	40784890	40785088	199	9	26	L4-5IT_RORB_TSHZ2	A
chr3	18834877	18835433	557	7	26	L4-5IT_RORB_TSHZ2	A
chr3	61653612	61654091	480	9	26	L4-5IT_RORB_TSHZ2	A
chr11	119926106	119926573	468	8	26	L4-5IT_RORB_TSHZ2	A
chr1	29440035	29440785	751	9	26	L4-5IT_RORB_TSHZ2	A
chr20	48931721	48932204	484	7	26	L4-5IT_RORB_TSHZ2	A
chr1	34732911	34733224	314	6	26	L4-5IT_RORB_TSHZ2	A
chr2	50360876	50361082	207	7	26	L4-5IT_RORB_TSHZ2	A
chr20	36357679	36357881	203	8	26	L4-5IT_RORB_TSHZ2	A
chr7	828567	828990	424	9	26	L4-5IT_RORB_TSHZ2	A
chr8	64454499	64455528	1030	7	26	L4-5IT_RORB_TSHZ2	A
chr5	128253002	128253702	701	8	26	L4-5IT_RORB_TSHZ2	A
chr3	185375321	185375663	343	7	26	L4-5IT_RORB_TSHZ2	A
chr1	226600499	226600931	433	8	26	L4-5IT_RORB_TSHZ2	A
chr14	77290167	77290591	425	8	26	L4-5IT_RORB_TSHZ2	A
chr11	117794379	117794680	302	8	26	L4-5IT_RORB_TSHZ2	A
chr2	31135812	31136629	818	6	26	L4-5IT_RORB_TSHZ2	A
chr5	58098277	58098693	417	8	26	L4-5IT_RORB_TSHZ2	A
chr2	43218382	43218773	392	8	26	L4-5IT_RORB_TSHZ2	A
chr6	43181595	43181734	140	9	26	L4-5IT_RORB_TSHZ2	A
chr7	77323526	77324548	1023	8	26	L4-5IT_RORB_TSHZ2	A
chr11	75454416	75454708	293	8	26	L4-5IT_RORB_TSHZ2	A
chr17	41612870	41613085	216	9	26	L4-5IT_RORB_TSHZ2	A
chr11	93075713	93076140	428	5	26	L4-5IT_RORB_TSHZ2	A
chr3	4424228	4424501	274	6	26	L4-5IT_RORB_TSHZ2	A
chr6	44497718	44498119	402	8	26	L4-5IT_RORB_TSHZ2	A
chr20	34725398	34725984	587	6	26	L4-5IT_RORB_TSHZ2	A
chr19	13849205	13849616	412	9	26	L4-5IT_RORB_TSHZ2	A
chr1	117134527	117135345	819	7	26	L4-5IT_RORB_TSHZ2	A
chr4	25449917	25450391	475	7	26	L4-5IT_RORB_TSHZ2	A
chr14	94644382	94644708	327	8	26	L4-5IT_RORB_TSHZ2	A
chr16	62273913	62274175	263	6	26	L4-5IT_RORB_TSHZ2	A
chr20	42090305	42090786	482	7	25	L4-5IT_RORB_TSHZ2	A
chr7	74009394	74009720	327	8	25	L4-5IT_RORB_TSHZ2	A
chr10	93110115	93110636	522	7	25	L4-5IT_RORB_TSHZ2	A
chr19	4949381	4949936	556	6	25	L4-5IT_RORB_TSHZ2	A
chr7	135466989	135467629	641	7	25	L4-5IT_RORB_TSHZ2	A
chr14	99601433	99601975	543	8	25	L4-5IT_RORB_TSHZ2	A
chr16	73122988	73124291	1304	9	25	L4-5IT_RORB_TSHZ2	A
chr8	42709034	42709324	291	8	25	L4-5IT_RORB_TSHZ2	A
chr6	25390480	25391063	584	6	25	L4-5IT_RORB_TSHZ2	A
chr18	75373378	75373715	338	6	25	L4-5IT_RORB_TSHZ2	A
chr10	91540063	91540377	315	6	25	L4-5IT_RORB_TSHZ2	A
chr19	56456763	56457274	512	9	25	L4-5IT_RORB_TSHZ2	A
chr9	128157155	128157381	227	6	25	L4-5IT_RORB_TSHZ2	A
chr1	227308886	227310164	1279	7	25	L4-5IT_RORB_TSHZ2	A
chr11	27610040	27610591	552	6	25	L4-5IT_RORB_TSHZ2	A
chr20	39310536	39310831	296	6	25	L4-5IT_RORB_TSHZ2	A
chr16	27823425	27823707	283	8	25	L4-5IT_RORB_TSHZ2	A
chr2	117931453	117931654	202	4	25	L4-5IT_RORB_TSHZ2	A
chr11	70949247	70949365	119	9	25	L4-5IT_RORB_TSHZ2	A
chr17	81809989	81810245	257	9	25	L4-5IT_RORB_TSHZ2	A
chr16	68663922	68664896	975	8	25	L4-5IT_RORB_TSHZ2	A
chr11	76314702	76314836	135	6	25	L4-5IT_RORB_TSHZ2	A
chr11	67264320	67265001	682	7	25	L4-5IT_RORB_TSHZ2	A
chr8	104056466	104056966	501	7	25	L4-5IT_RORB_TSHZ2	A
chr11	113135436	113135786	351	7	25	L4-5IT_RORB_TSHZ2	A
chr16	9410207	9410640	434	9	25	L4-5IT_RORB_TSHZ2	A
chr8	15066685	15067535	851	7	25	L4-5IT_RORB_TSHZ2	A
chr3	32700044	32700493	450	9	25	L4-5IT_RORB_TSHZ2	A
chr20	36099980	36100692	713	8	25	L4-5IT_RORB_TSHZ2	A
chr14	79736490	79736726	237	6	25	L4-5IT_RORB_TSHZ2	A
chr19	48486662	48486836	175	9	25	L4-5IT_RORB_TSHZ2	A
chr5	114523172	114524396	1225	7	25	L4-5IT_RORB_TSHZ2	A
chr5	42494247	42494650	404	5	25	L4-5IT_RORB_TSHZ2	A
chr17	18161185	18161618	434	8	25	L4-5IT_RORB_TSHZ2	A
chr14	61910760	61911126	367	8	25	L4-5IT_RORB_TSHZ2	A
chr17	45108313	45108774	462	8	25	L4-5IT_RORB_TSHZ2	A
chr6	16274336	16274820	485	7	25	L4-5IT_RORB_TSHZ2	A
chr5	80090501	80091167	667	8	25	L4-5IT_RORB_TSHZ2	A
chr4	95188275	95188510	236	9	25	L4-5IT_RORB_TSHZ2	A
chr19	38913023	38913316	294	6	25	L4-5IT_RORB_TSHZ2	A
chr17	9799681	9799948	268	7	25	L4-5IT_RORB_TSHZ2	A
chr6	5568603	5569054	452	6	25	L4-5IT_RORB_TSHZ2	A
chr12	13310473	13310911	439	6	25	L4-5IT_RORB_TSHZ2	A
chr14	90555951	90556064	114	9	25	L4-5IT_RORB_TSHZ2	A
chr19	6248770	6249106	337	8	25	L4-5IT_RORB_TSHZ2	A
chr7	132751427	132751739	313	8	25	L4-5IT_RORB_TSHZ2	A
chr4	41157268	41157716	449	8	25	L4-5IT_RORB_TSHZ2	A
chr2	80496784	80497084	301	5	25	L4-5IT_RORB_TSHZ2	A
chr16	24033897	24034556	660	8	25	L4-5IT_RORB_TSHZ2	A
chr17	44555053	44555618	566	7	25	L4-5IT_RORB_TSHZ2	A
chrX	124819487	124820051	565	8	25	L4-5IT_RORB_TSHZ2	A
chr1	76157246	76158346	1101	8	25	L4-5IT_RORB_TSHZ2	A
chr2	9005483	9006062	580	7	25	L4-5IT_RORB_TSHZ2	A
chr18	50667941	50668468	528	8	25	L4-5IT_RORB_TSHZ2	A
chr20	34034890	34035109	220	8	25	L4-5IT_RORB_TSHZ2	A
chr3	89027160	89027589	430	8	25	L4-5IT_RORB_TSHZ2	A
chr3	13678703	13678976	274	9	25	L4-5IT_RORB_TSHZ2	A
chr6	110034769	110034995	227	8	25	L4-5IT_RORB_TSHZ2	A
chr2	122681595	122682453	859	8	25	L4-5IT_RORB_TSHZ2	A
chr6	44477762	44478553	792	7	25	L4-5IT_RORB_TSHZ2	A
chr7	132505196	132505549	354	9	25	L4-5IT_RORB_TSHZ2	A
chr13	25973569	25973853	285	8	-25	L4-5IT_RORB_TSHZ2	Y
chr3	58628769	58629153	385	9	25	L4-5IT_RORB_TSHZ2	A
chr11	68052632	68053102	471	8	25	L4-5IT_RORB_TSHZ2	A
chr16	13555314	13555569	256	6	25	L4-5IT_RORB_TSHZ2	A
chr1	58618451	58619353	903	6	25	L4-5IT_RORB_TSHZ2	A
chr1	201009757	201010145	389	8	25	L4-5IT_RORB_TSHZ2	A
chr7	141471269	141471596	328	7	25	L4-5IT_RORB_TSHZ2	A
chr5	111731819	111733078	1260	8	25	L4-5IT_RORB_TSHZ2	A
chr11	12883751	12883951	201	9	25	L4-5IT_RORB_TSHZ2	A
chr6	90066876	90067260	385	8	25	L4-5IT_RORB_TSHZ2	A
chr8	134381955	134382574	620	5	25	L4-5IT_RORB_TSHZ2	A
chr7	6299947	6300228	282	7	25	L4-5IT_RORB_TSHZ2	A
chr1	29542639	29542962	324	8	25	L4-5IT_RORB_TSHZ2	A
chr11	112855960	112856403	444	5	25	L4-5IT_RORB_TSHZ2	A
chr18	31837265	31837652	388	8	25	L4-5IT_RORB_TSHZ2	A
chr20	53107422	53108508	1087	9	25	L4-5IT_RORB_TSHZ2	A
chr2	27307860	27307941	82	10	25	L4-5IT_RORB_TSHZ2	A
chr10	3324997	3325576	580	6	25	L4-5IT_RORB_TSHZ2	A
chr12	80346033	80346906	874	7	25	L4-5IT_RORB_TSHZ2	A
chr6	17021369	17021894	526	8	25	L4-5IT_RORB_TSHZ2	A
chr15	69676303	69676743	441	8	25	L4-5IT_RORB_TSHZ2	A
chr8	8862628	8862995	368	7	25	L4-5IT_RORB_TSHZ2	A
chr10	11098111	11098427	317	9	25	L4-5IT_RORB_TSHZ2	A
chr11	83009214	83009361	148	9	25	L4-5IT_RORB_TSHZ2	A
chr17	66750881	66751414	534	9	25	L4-5IT_RORB_TSHZ2	A
chr16	25537615	25537874	260	7	25	L4-5IT_RORB_TSHZ2	A
chr16	66658836	66659200	365	7	25	L4-5IT_RORB_TSHZ2	A
chr15	22959005	22959321	317	8	25	L4-5IT_RORB_TSHZ2	A
chr6	135881272	135882300	1029	9	25	L4-5IT_RORB_TSHZ2	A
chr6	77430563	77431725	1163	5	25	L4-5IT_RORB_TSHZ2	A
chr17	50028285	50028590	306	9	25	L4-5IT_RORB_TSHZ2	A
chr5	80796836	80797631	796	8	25	L4-5IT_RORB_TSHZ2	A
chr11	16828062	16829028	967	8	25	L4-5IT_RORB_TSHZ2	A
chr1	94299674	94300548	875	5	25	L4-5IT_RORB_TSHZ2	A
chr6	16717427	16717862	436	9	25	L4-5IT_RORB_TSHZ2	A
chr22	19457358	19457725	368	8	25	L4-5IT_RORB_TSHZ2	A
chr19	37965593	37966023	431	8	25	L4-5IT_RORB_TSHZ2	A
chr6	71048415	71049738	1324	7	25	L4-5IT_RORB_TSHZ2	A
chr11	107833460	107833941	482	7	25	L4-5IT_RORB_TSHZ2	A
chr5	170427620	170428320	701	8	25	L4-5IT_RORB_TSHZ2	A
chr2	120712223	120712635	413	6	25	L4-5IT_RORB_TSHZ2	A
chr18	48306760	48307155	396	7	25	L4-5IT_RORB_TSHZ2	A
chr5	35164080	35164662	583	7	25	L4-5IT_RORB_TSHZ2	A
chr18	46687083	46687634	552	8	25	L4-5IT_RORB_TSHZ2	A
chr8	138845650	138846541	892	8	25	L4-5IT_RORB_TSHZ2	A
chr13	101884911	101885561	651	6	25	L4-5IT_RORB_TSHZ2	A
chr18	55064463	55064959	497	8	25	L4-5IT_RORB_TSHZ2	A
chr11	131890471	131890771	301	7	25	L4-5IT_RORB_TSHZ2	A
chr6	114134001	114134267	267	5	25	L4-5IT_RORB_TSHZ2	A
chr4	7287451	7287766	316	9	25	L4-5IT_RORB_TSHZ2	A
chr19	31283510	31283846	337	9	25	L4-5IT_RORB_TSHZ2	A
chr19	13867489	13867865	377	9	25	L4-5IT_RORB_TSHZ2	A
chr14	99671560	99671935	376	9	25	L4-5IT_RORB_TSHZ2	A
chr1	201092673	201093094	422	5	25	L4-5IT_RORB_TSHZ2	A
chr11	69180512	69180747	236	5	25	L4-5IT_RORB_TSHZ2	A
chr5	91838293	91839040	748	7	25	L4-5IT_RORB_TSHZ2	A
chr6	146438800	146440418	1619	7	25	L4-5IT_RORB_TSHZ2	A
chr10	63835811	63836434	624	8	25	L4-5IT_RORB_TSHZ2	A
chr9	133648140	133648590	451	8	25	L4-5IT_RORB_TSHZ2	A
chr10	123606001	123606378	378	8	25	L4-5IT_RORB_TSHZ2	A
chr11	21198243	21198628	386	6	-25	L4-5IT_RORB_TSHZ2	Y
chr10	10222410	10222792	383	4	25	L4-5IT_RORB_TSHZ2	A
chr8	30561265	30561684	420	9	25	L4-5IT_RORB_TSHZ2	A
chr11	129426929	129427435	507	8	25	L4-5IT_RORB_TSHZ2	A
chr18	55810530	55811643	1114	6	25	L4-5IT_RORB_TSHZ2	A
chr3	28357204	28357704	501	7	25	L4-5IT_RORB_TSHZ2	A
chr1	40077571	40077863	293	8	25	L4-5IT_RORB_TSHZ2	A
chr8	111600139	111600666	528	7	25	L4-5IT_RORB_TSHZ2	A
chr14	47322510	47322905	396	8	25	L4-5IT_RORB_TSHZ2	A
chr9	82680193	82680568	376	8	25	L4-5IT_RORB_TSHZ2	A
chr7	48282802	48283273	472	6	25	L4-5IT_RORB_TSHZ2	A
chr17	64986405	64986675	271	7	25	L4-5IT_RORB_TSHZ2	A
chr8	124599618	124600023	406	5	25	L4-5IT_RORB_TSHZ2	A
chr7	158423636	158423900	265	7	25	L4-5IT_RORB_TSHZ2	A
chr4	81634021	81634598	578	6	25	L4-5IT_RORB_TSHZ2	A
chr1	19787045	19787346	302	9	25	L4-5IT_RORB_TSHZ2	A
chr6	131304751	131305260	510	8	25	L4-5IT_RORB_TSHZ2	A
chr11	12231481	12231700	220	9	25	L4-5IT_RORB_TSHZ2	A
chr6	60787153	60787521	369	6	25	L4-5IT_RORB_TSHZ2	A
chr11	120934551	120934819	269	7	25	L4-5IT_RORB_TSHZ2	A
chr2	30978547	30978769	223	9	25	L4-5IT_RORB_TSHZ2	A
chr6	138117384	138117798	415	7	25	L4-5IT_RORB_TSHZ2	A
chr19	36090824	36091280	457	7	25	L4-5IT_RORB_TSHZ2	A
chr1	167942032	167942315	284	8	25	L4-5IT_RORB_TSHZ2	A
chr9	89397294	89397670	377	6	25	L4-5IT_RORB_TSHZ2	A
chr10	47313147	47313667	521	6	25	L4-5IT_RORB_TSHZ2	A
chr6	34096237	34096707	471	8	25	L4-5IT_RORB_TSHZ2	A
chr15	91469934	91470178	245	9	25	L4-5IT_RORB_TSHZ2	A
chr15	58137570	58138419	850	8	25	L4-5IT_RORB_TSHZ2	A
chr2	107123807	107124156	350	6	25	L4-5IT_RORB_TSHZ2	A
chr3	183998827	183999057	231	8	25	L4-5IT_RORB_TSHZ2	A
chr22	50001201	50001580	380	9	25	L4-5IT_RORB_TSHZ2	A
chr19	6575361	6575787	427	9	25	L4-5IT_RORB_TSHZ2	A
chr14	47347005	47347323	319	7	25	L4-5IT_RORB_TSHZ2	A
chr13	20810008	20810800	793	6	25	L4-5IT_RORB_TSHZ2	A
chr11	122036594	122036776	183	6	25	L4-5IT_RORB_TSHZ2	A
chr10	10330514	10331696	1183	6	25	L4-5IT_RORB_TSHZ2	A
chr3	38632538	38632779	242	6	25	L4-5IT_RORB_TSHZ2	A
chr6	59259536	59259940	405	8	25	L4-5IT_RORB_TSHZ2	A
chr7	51906220	51906521	302	7	25	L4-5IT_RORB_TSHZ2	A
chr9	133786313	133786675	363	8	25	L4-5IT_RORB_TSHZ2	A
chr20	36266355	36266616	262	8	25	L4-5IT_RORB_TSHZ2	A
chr1	86263317	86263731	415	7	25	L4-5IT_RORB_TSHZ2	A
chr15	87970180	87970461	282	6	25	L4-5IT_RORB_TSHZ2	A
chr1	87881750	87882253	504	4	25	L4-5IT_RORB_TSHZ2	A
chr7	65964018	65964382	365	9	25	L4-5IT_RORB_TSHZ2	A
chr1	211077704	211078866	1163	9	25	L4-5IT_RORB_TSHZ2	A
chr6	136090000	136090238	239	6	25	L4-5IT_RORB_TSHZ2	A
chr11	125264817	125265070	254	8	25	L4-5IT_RORB_TSHZ2	A
chr16	69089036	69089380	345	7	-25	L4-5IT_RORB_TSHZ2	Y
chr11	78391685	78392237	553	8	25	L4-5IT_RORB_TSHZ2	A
chr12	13748097	13749301	1205	8	25	L4-5IT_RORB_TSHZ2	A
chr13	61251655	61253079	1425	6	25	L4-5IT_RORB_TSHZ2	A
chr17	66338923	66339396	474	7	25	L4-5IT_RORB_TSHZ2	A
chr18	55917059	55917408	350	6	25	L4-5IT_RORB_TSHZ2	A
chr9	76362663	76362855	193	9	25	L4-5IT_RORB_TSHZ2	A
chr2	43005830	43006128	299	7	25	L4-5IT_RORB_TSHZ2	A
chr16	50559330	50559764	435	8	25	L4-5IT_RORB_TSHZ2	A
chr14	29224784	29225061	278	8	25	L4-5IT_RORB_TSHZ2	A
chr14	29799435	29800076	642	7	25	L4-5IT_RORB_TSHZ2	A
chr9	120510251	120510496	246	5	25	L4-5IT_RORB_TSHZ2	A
chr12	24070020	24070218	199	6	25	L4-5IT_RORB_TSHZ2	A
chr1	87826685	87827199	515	7	25	L4-5IT_RORB_TSHZ2	A
chr15	89338024	89338470	447	8	25	L4-5IT_RORB_TSHZ2	A
chr10	10631240	10631689	450	7	25	L4-5IT_RORB_TSHZ2	A
chr17	74149781	74150255	475	8	25	L4-5IT_RORB_TSHZ2	A
chr2	136127812	136128344	533	7	25	L4-5IT_RORB_TSHZ2	A
chr22	42432377	42432574	198	9	25	L4-5IT_RORB_TSHZ2	A
chr1	21904993	21905285	293	8	25	L4-5IT_RORB_TSHZ2	A
chr3	26962654	26963091	438	6	25	L4-5IT_RORB_TSHZ2	A
chr19	4878275	4878465	191	9	25	L4-5IT_RORB_TSHZ2	A
chr5	175698057	175698288	232	9	25	L4-5IT_RORB_TSHZ2	A
chr10	124039375	124039655	281	9	-25	L4-5IT_RORB_TSHZ2	Y
chr4	4075524	4075890	367	6	25	L4-5IT_RORB_TSHZ2	A
chr12	111146000	111146361	362	7	25	L4-5IT_RORB_TSHZ2	A
chr1	226602259	226602566	308	8	25	L4-5IT_RORB_TSHZ2	A
chr5	171421462	171421751	290	9	25	L4-5IT_RORB_TSHZ2	A
chr8	114136424	114137294	871	4	25	L4-5IT_RORB_TSHZ2	A
chr6	20456538	20457001	464	5	25	L4-5IT_RORB_TSHZ2	A
chr11	132778126	132778556	431	7	25	L4-5IT_RORB_TSHZ2	A
chr3	184592394	184592654	261	8	25	L4-5IT_RORB_TSHZ2	A
chr9	33229039	33229489	451	9	25	L4-5IT_RORB_TSHZ2	A
chr2	199012215	199013155	941	6	25	L4-5IT_RORB_TSHZ2	A
chr7	132177503	132177830	328	8	25	L4-5IT_RORB_TSHZ2	A
chr4	72293345	72294038	694	8	25	L4-5IT_RORB_TSHZ2	A
chr13	75832963	75833454	492	8	25	L4-5IT_RORB_TSHZ2	A
chr20	51652113	51652281	169	9	25	L4-5IT_RORB_TSHZ2	A
chr2	169761342	169761586	245	7	25	L4-5IT_RORB_TSHZ2	A
chr11	20885883	20886797	915	7	25	L4-5IT_RORB_TSHZ2	A
chr10	5781423	5781573	151	8	25	L4-5IT_RORB_TSHZ2	A
chr10	13859727	13860231	505	8	25	L4-5IT_RORB_TSHZ2	A
chr20	23344648	23345123	476	7	25	L4-5IT_RORB_TSHZ2	A
chr21	40238571	40239161	591	8	25	L4-5IT_RORB_TSHZ2	A
chr12	127776922	127778070	1149	8	25	L4-5IT_RORB_TSHZ2	A
chr17	13081773	13082343	571	6	25	L4-5IT_RORB_TSHZ2	A
chr17	38971351	38971647	297	9	25	L4-5IT_RORB_TSHZ2	A
chr4	121750326	121750799	474	7	25	L4-5IT_RORB_TSHZ2	A
chr8	29087621	29087768	148	8	25	L4-5IT_RORB_TSHZ2	A
chr11	73287900	73288478	579	7	25	L4-5IT_RORB_TSHZ2	A
chr8	101705382	101705516	135	6	25	L4-5IT_RORB_TSHZ2	A
chr3	16174538	16174722	185	8	-25	L4-5IT_RORB_TSHZ2	Y
chr8	60214550	60214837	288	4	25	L4-5IT_RORB_TSHZ2	A
chr2	62453805	62454477	673	6	25	L4-5IT_RORB_TSHZ2	A
chr10	28273461	28273723	263	5	25	L4-5IT_RORB_TSHZ2	A
chr9	75069072	75069983	912	8	25	L4-5IT_RORB_TSHZ2	A
chr5	172929249	172929374	126	4	25	L4-5IT_RORB_TSHZ2	A
chr1	154775828	154776060	233	9	25	L4-5IT_RORB_TSHZ2	A
chr1	205073786	205074008	223	7	25	L4-5IT_RORB_TSHZ2	A
chrX	8905937	8906226	290	7	25	L4-5IT_RORB_TSHZ2	A
chr5	94252913	94253602	690	6	25	L4-5IT_RORB_TSHZ2	A
chr9	120395502	120395653	152	7	25	L4-5IT_RORB_TSHZ2	A
chr15	28152004	28152239	236	8	-25	L4-5IT_RORB_TSHZ2	Y
chr5	14206489	14206912	424	8	25	L4-5IT_RORB_TSHZ2	A
chr7	24948024	24949155	1132	8	25	L4-5IT_RORB_TSHZ2	A
chr15	64532610	64533010	401	6	25	L4-5IT_RORB_TSHZ2	A
chr13	106398961	106400722	1762	8	25	L4-5IT_RORB_TSHZ2	A
chr10	10800689	10801403	715	7	25	L4-5IT_RORB_TSHZ2	A
chr15	38742851	38743479	629	9	25	L4-5IT_RORB_TSHZ2	A
chr19	33662556	33662967	412	8	25	L4-5IT_RORB_TSHZ2	A
chr18	56451931	56452475	545	8	25	L4-5IT_RORB_TSHZ2	A
chr11	125295861	125296153	293	8	25	L4-5IT_RORB_TSHZ2	A
chr18	69468789	69469146	358	7	25	L4-5IT_RORB_TSHZ2	A
chr14	73580319	73580601	283	6	25	L4-5IT_RORB_TSHZ2	A
chr10	16156740	16157075	336	7	25	L4-5IT_RORB_TSHZ2	A
chr3	119413941	119414340	400	6	25	L4-5IT_RORB_TSHZ2	A
chr9	33189304	33189718	415	7	25	L4-5IT_RORB_TSHZ2	A
chr3	52117267	52117709	443	9	25	L4-5IT_RORB_TSHZ2	A
chr15	71187732	71188530	799	8	25	L4-5IT_RORB_TSHZ2	A
chr4	40919971	40920370	400	7	25	L4-5IT_RORB_TSHZ2	A
chr5	66948190	66948415	226	8	25	L4-5IT_RORB_TSHZ2	A
chr3	123481271	123481440	170	7	25	L4-5IT_RORB_TSHZ2	A
chr13	40312440	40312964	525	8	25	L4-5IT_RORB_TSHZ2	A
chr1	54707191	54707610	420	7	25	L4-5IT_RORB_TSHZ2	A
chr19	43812604	43813108	505	8	25	L4-5IT_RORB_TSHZ2	A
chr3	197237947	197238942	996	6	25	L4-5IT_RORB_TSHZ2	A
chr1	164936892	164937537	646	6	25	L4-5IT_RORB_TSHZ2	A
chr10	47366572	47366841	270	7	25	L4-5IT_RORB_TSHZ2	A
chr7	129769449	129769649	201	7	25	L4-5IT_RORB_TSHZ2	A
chr7	31027372	31027595	224	9	25	L4-5IT_RORB_TSHZ2	A
chr3	42661410	42661617	208	6	25	L4-5IT_RORB_TSHZ2	A
chr16	87685522	87685630	109	9	25	L4-5IT_RORB_TSHZ2	A
chr1	122842703	122843043	341	6	25	L4-5IT_RORB_TSHZ2	A
chr1	109089445	109089534	90	9	25	L4-5IT_RORB_TSHZ2	A
chr7	47495594	47496042	449	7	25	L4-5IT_RORB_TSHZ2	A
chr3	18027246	18027904	659	8	25	L4-5IT_RORB_TSHZ2	A
chr1	234618414	234618954	541	8	25	L4-5IT_RORB_TSHZ2	A
chr21	41250881	41251205	325	8	25	L4-5IT_RORB_TSHZ2	A
chr10	118980958	118981218	261	6	25	L4-5IT_RORB_TSHZ2	A
chr8	101964769	101965206	438	7	25	L4-5IT_RORB_TSHZ2	A
chr10	28367336	28367628	293	8	25	L4-5IT_RORB_TSHZ2	A
chr3	47862017	47862147	131	9	25	L4-5IT_RORB_TSHZ2	A
chr19	45425474	45425808	335	7	25	L4-5IT_RORB_TSHZ2	A
chr15	74207662	74208118	457	9	25	L4-5IT_RORB_TSHZ2	A
chr2	38811591	38812166	576	7	25	L4-5IT_RORB_TSHZ2	A
chr3	54294333	54294707	375	6	25	L4-5IT_RORB_TSHZ2	A
chr22	26478745	26479085	341	8	25	L4-5IT_RORB_TSHZ2	A
chr2	61775837	61776517	681	9	25	L4-5IT_RORB_TSHZ2	A
chr2	135892071	135892416	346	7	25	L4-5IT_RORB_TSHZ2	A
chr7	86749529	86750846	1318	7	25	L4-5IT_RORB_TSHZ2	A
chr1	14162645	14162843	199	7	25	L4-5IT_RORB_TSHZ2	A
chr4	158933034	158934322	1289	9	25	L4-5IT_RORB_TSHZ2	A
chr12	120960701	120960942	242	6	25	L4-5IT_RORB_TSHZ2	A
chr7	156753145	156753456	312	6	25	L4-5IT_RORB_TSHZ2	A
chr15	77540003	77540133	131	9	25	L4-5IT_RORB_TSHZ2	A
chr3	195248143	195248469	327	8	25	L4-5IT_RORB_TSHZ2	A
chr3	34031133	34032662	1530	5	25	L4-5IT_RORB_TSHZ2	A
chr22	40694350	40694786	437	7	25	L4-5IT_RORB_TSHZ2	A
chr2	237899656	237899857	202	9	25	L4-5IT_RORB_TSHZ2	A
chr11	125179915	125180141	227	9	25	L4-5IT_RORB_TSHZ2	A
chr5	14584999	14585228	230	7	25	L4-5IT_RORB_TSHZ2	A
chr9	29804526	29804958	433	6	25	L4-5IT_RORB_TSHZ2	A
chr4	102543311	102543871	561	8	25	L4-5IT_RORB_TSHZ2	A
chr11	13330828	13331505	678	6	25	L4-5IT_RORB_TSHZ2	A
chr1	204457580	204458100	521	7	25	L4-5IT_RORB_TSHZ2	A
chr3	190586507	190587249	743	8	25	L4-5IT_RORB_TSHZ2	A
chr17	75071782	75072172	391	7	25	L4-5IT_RORB_TSHZ2	A
chr17	3552536	3552934	399	7	25	L4-5IT_RORB_TSHZ2	A
chr1	34476150	34476895	746	7	25	L4-5IT_RORB_TSHZ2	A
chr11	133220824	133220942	119	8	-25	L4-5IT_RORB_TSHZ2	Y
chr3	128723537	128724086	550	7	25	L4-5IT_RORB_TSHZ2	A
chr7	38561780	38562126	347	5	-25	L4-5IT_RORB_TSHZ2	Y
chr12	6611412	6611999	588	7	25	L4-5IT_RORB_TSHZ2	A
chr18	55835901	55836639	739	7	25	L4-5IT_RORB_TSHZ2	A
chr18	4428378	4428606	229	8	25	L4-5IT_RORB_TSHZ2	A
chr22	46077756	46077971	216	9	25	L4-5IT_RORB_TSHZ2	A
chr9	83444222	83444962	741	7	25	L4-5IT_RORB_TSHZ2	A
chr20	50638510	50638776	267	7	25	L4-5IT_RORB_TSHZ2	A
chr9	28671601	28672013	413	7	25	L4-5IT_RORB_TSHZ2	A
chr14	25146872	25148049	1178	7	25	L4-5IT_RORB_TSHZ2	A
chr9	70588497	70588698	202	9	25	L4-5IT_RORB_TSHZ2	A
chr5	14791153	14791500	348	6	25	L4-5IT_RORB_TSHZ2	A
chr4	5382953	5383216	264	8	25	L4-5IT_RORB_TSHZ2	A
chr14	90430407	90430689	283	7	25	L4-5IT_RORB_TSHZ2	A
chr1	219469226	219469967	742	7	25	L4-5IT_RORB_TSHZ2	A
chr5	6462693	6463025	333	7	25	L4-5IT_RORB_TSHZ2	A
chr12	67657899	67658072	174	9	25	L4-5IT_RORB_TSHZ2	A
chr6	42047145	42047712	568	6	-25	L4-5IT_RORB_TSHZ2	Y
chr3	47554951	47555320	370	6	25	L4-5IT_RORB_TSHZ2	A
chr7	100490992	100491060	69	7	25	L4-5IT_RORB_TSHZ2	A
chr12	2405294	2405766	473	8	25	L4-5IT_RORB_TSHZ2	A
chr2	1581779	1582004	226	8	25	L4-5IT_RORB_TSHZ2	A
chr9	10190483	10191936	1454	8	25	L4-5IT_RORB_TSHZ2	A
chr10	31203568	31204204	637	6	25	L4-5IT_RORB_TSHZ2	A
chr3	72631313	72631519	207	9	25	L4-5IT_RORB_TSHZ2	A
chr11	35368575	35370054	1480	7	25	L4-5IT_RORB_TSHZ2	A
chr2	39343450	39344553	1104	6	25	L4-5IT_RORB_TSHZ2	A
chr5	136071020	136071373	354	7	25	L4-5IT_RORB_TSHZ2	A
chr22	25021759	25021943	185	9	-25	L4-5IT_RORB_TSHZ2	Y
chr20	3613185	3613409	225	8	25	L4-5IT_RORB_TSHZ2	A
chr11	64124224	64124393	170	9	25	L4-5IT_RORB_TSHZ2	A
chr2	74413099	74413870	772	8	25	L4-5IT_RORB_TSHZ2	A
chr12	52703313	52703540	228	6	25	L4-5IT_RORB_TSHZ2	A
chr4	95543754	95544402	649	8	25	L4-5IT_RORB_TSHZ2	A
chr2	11163965	11164160	196	8	25	L4-5IT_RORB_TSHZ2	A
chr7	26022434	26023275	842	8	25	L4-5IT_RORB_TSHZ2	A
chr1	14867028	14867447	420	8	25	L4-5IT_RORB_TSHZ2	A
chr13	51807458	51807825	368	9	25	L4-5IT_RORB_TSHZ2	A
chr2	69394464	69394723	260	6	25	L4-5IT_RORB_TSHZ2	A
chr2	59238529	59239175	647	6	25	L4-5IT_RORB_TSHZ2	A
chr7	159038209	159038411	203	8	25	L4-5IT_RORB_TSHZ2	A
chr6	166859210	166859931	722	7	-25	L4-5IT_RORB_TSHZ2	Y
chr11	129923213	129923391	179	9	-25	L4-5IT_RORB_TSHZ2	Y
chr3	184588935	184589225	291	6	25	L4-5IT_RORB_TSHZ2	A
chr1	34158165	34158445	281	6	25	L4-5IT_RORB_TSHZ2	A
chr6	15712020	15712917	898	8	25	L4-5IT_RORB_TSHZ2	A
chr1	38738163	38738539	377	7	25	L4-5IT_RORB_TSHZ2	A
chr6	44166208	44166447	240	6	25	L4-5IT_RORB_TSHZ2	A
chr11	44611784	44612282	499	7	25	L4-5IT_RORB_TSHZ2	A
chr1	15540631	15541231	601	8	25	L4-5IT_RORB_TSHZ2	A
chr21	42963037	42963186	150	6	25	L4-5IT_RORB_TSHZ2	A
chr22	23244858	23245278	421	8	25	L4-5IT_RORB_TSHZ2	A
chr15	30691507	30691709	203	7	25	L4-5IT_RORB_TSHZ2	A
chr8	62720940	62721167	228	7	25	L4-5IT_RORB_TSHZ2	A
chr9	99340314	99340737	424	7	25	L4-5IT_RORB_TSHZ2	A
chr17	31801110	31801580	471	8	25	L4-5IT_RORB_TSHZ2	A
chr16	80629792	80630559	768	6	25	L4-5IT_RORB_TSHZ2	A
chr19	16887316	16887682	367	9	25	L4-5IT_RORB_TSHZ2	A
chr16	67760702	67760973	272	6	25	L4-5IT_RORB_TSHZ2	A
chr2	132623561	132624150	590	7	25	L4-5IT_RORB_TSHZ2	A
chr18	57917819	57919196	1378	7	25	L4-5IT_RORB_TSHZ2	A
chr6	143419155	143419345	191	9	25	L4-5IT_RORB_TSHZ2	A
chr2	28589398	28589741	344	9	25	L4-5IT_RORB_TSHZ2	A
chr3	65940104	65940458	355	5	25	L4-5IT_RORB_TSHZ2	A
chr18	4289041	4289548	508	4	25	L4-5IT_RORB_TSHZ2	A
chr5	109310235	109310519	285	7	25	L4-5IT_RORB_TSHZ2	A
chr6	89484008	89484377	370	8	25	L4-5IT_RORB_TSHZ2	A
chr15	69727009	69727434	426	8	25	L4-5IT_RORB_TSHZ2	A
chr2	165712074	165712511	438	8	25	L4-5IT_RORB_TSHZ2	A
chr16	1064705	1064950	246	8	25	L4-5IT_RORB_TSHZ2	A
chr19	10981228	10981474	247	7	-25	L4-5IT_RORB_TSHZ2	Y
chr1	153934041	153934287	247	8	25	L4-5IT_RORB_TSHZ2	A
chr11	2172029	2172203	175	8	25	L4-5IT_RORB_TSHZ2	A
chr7	33839171	33839674	504	7	25	L4-5IT_RORB_TSHZ2	A
chr19	36152638	36152749	112	9	25	L4-5IT_RORB_TSHZ2	A
chr8	55422470	55422831	362	8	25	L4-5IT_RORB_TSHZ2	A
chr22	36682018	36682307	290	7	25	L4-5IT_RORB_TSHZ2	A
chr11	96307524	96308030	507	7	25	L4-5IT_RORB_TSHZ2	A
chr7	73528001	73528286	286	8	25	L4-5IT_RORB_TSHZ2	A
chr1	223152818	223153706	889	6	25	L4-5IT_RORB_TSHZ2	A
chr15	77862746	77863063	318	9	25	L4-5IT_RORB_TSHZ2	A
chr10	119234168	119234488	321	6	25	L4-5IT_RORB_TSHZ2	A
chr11	116498315	116498618	304	8	25	L4-5IT_RORB_TSHZ2	A
chr10	95432441	95432661	221	9	25	L4-5IT_RORB_TSHZ2	A
chr17	28684976	28685683	708	8	-25	L4-5IT_RORB_TSHZ2	Y
chr2	50290584	50291310	727	7	25	L4-5IT_RORB_TSHZ2	A
chr21	39940648	39941026	379	7	25	L4-5IT_RORB_TSHZ2	A
chr22	18157494	18157661	168	9	25	L4-5IT_RORB_TSHZ2	A
chr12	113148400	113148946	547	6	25	L4-5IT_RORB_TSHZ2	A
chr18	44799380	44799669	290	5	25	L4-5IT_RORB_TSHZ2	A
chr15	27595213	27595602	390	8	25	L4-5IT_RORB_TSHZ2	A
chr11	120708673	120708920	248	8	25	L4-5IT_RORB_TSHZ2	A
chr22	40023476	40023681	206	8	25	L4-5IT_RORB_TSHZ2	A
chr22	26555509	26555798	290	9	25	L4-5IT_RORB_TSHZ2	A
chr17	62630202	62630788	587	8	25	L4-5IT_RORB_TSHZ2	A
chr4	24672019	24672189	171	6	25	L4-5IT_RORB_TSHZ2	A
chr10	49479646	49479773	128	5	25	L4-5IT_RORB_TSHZ2	A
chr13	44753415	44753688	274	4	25	L4-5IT_RORB_TSHZ2	A
chr8	133267776	133268191	416	9	25	L4-5IT_RORB_TSHZ2	A
chr17	8450803	8450980	178	7	25	L4-5IT_RORB_TSHZ2	A
chr18	22046734	22047262	529	7	25	L4-5IT_RORB_TSHZ2	A
chr9	93258078	93258309	232	6	-25	L4-5IT_RORB_TSHZ2	Y
chr7	138911854	138912078	225	9	25	L4-5IT_RORB_TSHZ2	A
chr22	47739341	47739523	183	9	25	L4-5IT_RORB_TSHZ2	A
chr11	112399402	112399570	169	7	25	L4-5IT_RORB_TSHZ2	A
chr1	183200714	183201003	290	8	25	L4-5IT_RORB_TSHZ2	A
chr7	47460398	47460684	287	8	25	L4-5IT_RORB_TSHZ2	A
chr7	210671	210786	116	9	25	L4-5IT_RORB_TSHZ2	A
chr2	152034458	152034928	471	8	25	L4-5IT_RORB_TSHZ2	A
chr8	92013552	92013913	362	7	25	L4-5IT_RORB_TSHZ2	A
chr8	68565357	68565925	569	6	25	L4-5IT_RORB_TSHZ2	A
chr16	47736076	47736431	356	6	25	L4-5IT_RORB_TSHZ2	A
chr1	225911566	225911657	92	9	25	L4-5IT_RORB_TSHZ2	A
chr3	50730852	50731004	153	9	25	L4-5IT_RORB_TSHZ2	A
chr9	135309381	135309617	237	9	25	L4-5IT_RORB_TSHZ2	A
chr6	38110543	38110989	447	8	25	L4-5IT_RORB_TSHZ2	A
chr3	110111301	110111882	582	8	25	L4-5IT_RORB_TSHZ2	A
chr2	113876802	113877081	280	7	25	L4-5IT_RORB_TSHZ2	A
chr6	13204738	13205447	710	7	25	L4-5IT_RORB_TSHZ2	A
chr11	65516834	65517188	355	8	25	L4-5IT_RORB_TSHZ2	A
chr3	177564276	177564881	606	9	25	L4-5IT_RORB_TSHZ2	A
chr10	93820318	93820456	139	4	25	L4-5IT_RORB_TSHZ2	A
chr11	134902476	134903088	613	7	25	L4-5IT_RORB_TSHZ2	A
chr2	157245686	157246544	859	8	25	L4-5IT_RORB_TSHZ2	A
chr21	28488919	28489486	568	8	25	L4-5IT_RORB_TSHZ2	A
chr8	126588538	126588825	288	8	25	L4-5IT_RORB_TSHZ2	A
chr14	74507088	74507302	215	7	25	L4-5IT_RORB_TSHZ2	A
chr8	97195568	97196197	630	7	25	L4-5IT_RORB_TSHZ2	A
chr3	4541711	4542107	397	9	25	L4-5IT_RORB_TSHZ2	A
chr1	81392036	81392380	345	6	25	L4-5IT_RORB_TSHZ2	A
chr4	7380402	7380663	262	8	25	L4-5IT_RORB_TSHZ2	A
chr5	145033793	145034146	354	6	25	L4-5IT_RORB_TSHZ2	A
chr6	66815961	66816431	471	7	25	L4-5IT_RORB_TSHZ2	A
chr19	4878521	4878672	152	9	25	L4-5IT_RORB_TSHZ2	A
chr16	29308358	29308688	331	7	25	L4-5IT_RORB_TSHZ2	A
chr8	142253989	142254185	197	8	25	L4-5IT_RORB_TSHZ2	A
chr2	155216191	155216624	434	5	25	L4-5IT_RORB_TSHZ2	A
chr2	62306660	62307041	382	7	25	L4-5IT_RORB_TSHZ2	A
chr8	80428854	80429037	184	6	25	L4-5IT_RORB_TSHZ2	A
chr2	217986762	217986949	188	9	25	L4-5IT_RORB_TSHZ2	A
chr12	4948538	4949140	603	8	25	L4-5IT_RORB_TSHZ2	A
chr15	43237959	43238280	322	6	25	L4-5IT_RORB_TSHZ2	A
chr10	79430727	79431586	860	8	25	L4-5IT_RORB_TSHZ2	A
chr3	111174942	111175732	791	7	25	L4-5IT_RORB_TSHZ2	A
chr17	28981882	28982121	240	9	25	L4-5IT_RORB_TSHZ2	A
chr8	125810830	125811575	746	5	25	L4-5IT_RORB_TSHZ2	A
chr7	152137443	152137572	130	6	25	L4-5IT_RORB_TSHZ2	A
chr4	179438517	179439074	558	6	25	L4-5IT_RORB_TSHZ2	A
chr7	36937000	36937359	360	7	25	L4-5IT_RORB_TSHZ2	A
chr2	199163543	199164305	763	6	25	L4-5IT_RORB_TSHZ2	A
chr15	38029733	38030352	620	7	25	L4-5IT_RORB_TSHZ2	A
chr12	98823640	98824121	482	8	25	L4-5IT_RORB_TSHZ2	A
chr10	98308195	98308413	219	8	25	L4-5IT_RORB_TSHZ2	A
chr21	37299136	37299379	244	8	25	L4-5IT_RORB_TSHZ2	A
chr3	12936642	12936792	151	9	25	L4-5IT_RORB_TSHZ2	A
chr22	29717241	29717393	153	8	25	L4-5IT_RORB_TSHZ2	A
chr3	14787848	14788262	415	7	25	L4-5IT_RORB_TSHZ2	A
chr7	131583990	131584420	431	6	25	L4-5IT_RORB_TSHZ2	A
chr14	74908856	74909181	326	8	25	L4-5IT_RORB_TSHZ2	A
chr3	152521896	152523099	1204	6	25	L4-5IT_RORB_TSHZ2	A
chr7	5580942	5581307	366	8	25	L4-5IT_RORB_TSHZ2	A
chr9	85228532	85228946	415	9	25	L4-5IT_RORB_TSHZ2	A
chr7	92310628	92311000	373	5	25	L4-5IT_RORB_TSHZ2	A
chr16	67503984	67504380	397	6	25	L4-5IT_RORB_TSHZ2	A
chr7	8179462	8179791	330	8	24	L4-5IT_RORB_TSHZ2	A
chr12	108467798	108468338	541	7	24	L4-5IT_RORB_TSHZ2	A
chr5	96384199	96384846	648	6	-24	L4-5IT_RORB_TSHZ2	Y
chr6	151701924	151703126	1203	7	24	L4-5IT_RORB_TSHZ2	A
chr7	71358288	71358575	288	8	24	L4-5IT_RORB_TSHZ2	A
chr16	74951533	74952131	599	7	24	L4-5IT_RORB_TSHZ2	A
chr5	154440218	154440652	435	7	24	L4-5IT_RORB_TSHZ2	A
chr9	132200401	132200689	289	8	24	L4-5IT_RORB_TSHZ2	A
chr11	45745075	45745348	274	8	24	L4-5IT_RORB_TSHZ2	A
chr11	46709424	46709551	128	8	24	L4-5IT_RORB_TSHZ2	A
chr8	1524391	1524717	327	8	24	L4-5IT_RORB_TSHZ2	A
chr19	4372237	4372502	266	7	24	L4-5IT_RORB_TSHZ2	A
chr9	37921681	37921866	186	8	24	L4-5IT_RORB_TSHZ2	A
chr3	138713292	138713539	248	8	24	L4-5IT_RORB_TSHZ2	A
chr1	30880534	30880841	308	8	24	L4-5IT_RORB_TSHZ2	A
chr19	17495821	17496249	429	8	24	L4-5IT_RORB_TSHZ2	A
chr20	11985718	11986234	517	6	24	L4-5IT_RORB_TSHZ2	A
chr11	57970716	57971182	467	8	24	L4-5IT_RORB_TSHZ2	A
chr10	14748814	14749162	349	7	24	L4-5IT_RORB_TSHZ2	A
chr18	45061251	45061916	666	7	24	L4-5IT_RORB_TSHZ2	A
chr18	79805660	79805991	332	7	24	L4-5IT_RORB_TSHZ2	A
chr13	45785060	45785268	209	6	24	L4-5IT_RORB_TSHZ2	A
chr20	49997293	49997535	243	8	24	L4-5IT_RORB_TSHZ2	A
chr4	1654267	1654572	306	9	24	L4-5IT_RORB_TSHZ2	A
chr10	28368295	28368734	440	8	24	L4-5IT_RORB_TSHZ2	A
chr3	189957560	189958344	785	7	24	L4-5IT_RORB_TSHZ2	A
chr18	73943642	73943945	304	8	24	L4-5IT_RORB_TSHZ2	A
chr7	24727586	24728025	440	9	24	L4-5IT_RORB_TSHZ2	A
chr3	97349805	97351168	1364	7	24	L4-5IT_RORB_TSHZ2	A
chr11	18765668	18765864	197	6	-24	L4-5IT_RORB_TSHZ2	Y
chr4	73666862	73667263	402	6	24	L4-5IT_RORB_TSHZ2	A
chr4	25440395	25440839	445	8	24	L4-5IT_RORB_TSHZ2	A
chr2	218288628	218288757	130	5	24	L4-5IT_RORB_TSHZ2	A
chr20	51050535	51050988	454	7	24	L4-5IT_RORB_TSHZ2	A
chr7	127696135	127696615	481	6	24	L4-5IT_RORB_TSHZ2	A
chr3	141244342	141244812	471	7	24	L4-5IT_RORB_TSHZ2	A
chr10	5760804	5761176	373	7	24	L4-5IT_RORB_TSHZ2	A
chr7	123462592	123464579	1988	7	24	L4-5IT_RORB_TSHZ2	A
chr12	104551021	104551401	381	8	24	L4-5IT_RORB_TSHZ2	A
chr4	153900466	153900664	199	6	24	L4-5IT_RORB_TSHZ2	A
chr7	29294504	29294913	410	8	24	L4-5IT_RORB_TSHZ2	A
chr3	56361026	56361454	429	7	24	L4-5IT_RORB_TSHZ2	A
chr19	47705212	47705464	253	8	24	L4-5IT_RORB_TSHZ2	A
chr11	115528426	115528668	243	8	24	L4-5IT_RORB_TSHZ2	A
chr2	121601365	121601803	439	9	24	L4-5IT_RORB_TSHZ2	A
chr2	219450569	219450870	302	8	24	L4-5IT_RORB_TSHZ2	A
chr7	30861024	30861360	337	7	24	L4-5IT_RORB_TSHZ2	A
chr8	29653243	29653604	362	6	24	L4-5IT_RORB_TSHZ2	A
chr10	91652369	91652755	387	6	24	L4-5IT_RORB_TSHZ2	A
chr6	142824392	142825732	1341	7	24	L4-5IT_RORB_TSHZ2	A
chr14	68682035	68682570	536	7	24	L4-5IT_RORB_TSHZ2	A
chr5	137501907	137502644	738	6	24	L4-5IT_RORB_TSHZ2	A
chr20	55890146	55891252	1107	7	24	L4-5IT_RORB_TSHZ2	A
chr3	27215660	27215989	330	7	24	L4-5IT_RORB_TSHZ2	A
chr2	70727264	70727850	587	8	24	L4-5IT_RORB_TSHZ2	A
chr2	241295494	241296223	730	7	24	L4-5IT_RORB_TSHZ2	A
chr19	38717031	38717191	161	9	-24	L4-5IT_RORB_TSHZ2	Y
chr13	80256557	80256988	432	7	24	L4-5IT_RORB_TSHZ2	A
chr7	30494121	30494308	188	9	24	L4-5IT_RORB_TSHZ2	A
chr3	41999293	42000134	842	7	24	L4-5IT_RORB_TSHZ2	A
chr16	9058980	9059102	123	8	24	L4-5IT_RORB_TSHZ2	A
chr14	93709096	93709448	353	7	24	L4-5IT_RORB_TSHZ2	A
chr8	22739158	22739436	279	8	24	L4-5IT_RORB_TSHZ2	A
chr10	78419034	78419497	464	8	24	L4-5IT_RORB_TSHZ2	A
chr20	42944005	42944465	461	7	24	L4-5IT_RORB_TSHZ2	A
chr2	59826569	59826981	413	6	24	L4-5IT_RORB_TSHZ2	A
chr16	50560260	50560463	204	8	24	L4-5IT_RORB_TSHZ2	A
chr1	232553010	232553389	380	8	24	L4-5IT_RORB_TSHZ2	A
chr4	165454297	165454545	249	5	24	L4-5IT_RORB_TSHZ2	A
chr14	62014680	62015426	747	9	24	L4-5IT_RORB_TSHZ2	A
chr1	26220230	26220568	339	8	24	L4-5IT_RORB_TSHZ2	A
chr3	129594142	129594398	257	9	24	L4-5IT_RORB_TSHZ2	A
chr2	47212933	47214692	1760	8	24	L4-5IT_RORB_TSHZ2	A
chr10	98525918	98526409	492	6	24	L4-5IT_RORB_TSHZ2	A
chr18	13222014	13222234	221	7	24	L4-5IT_RORB_TSHZ2	A
chr12	127624847	127625279	433	7	24	L4-5IT_RORB_TSHZ2	A
chr14	53147816	53148604	789	8	24	L4-5IT_RORB_TSHZ2	A
chr12	119035957	119036401	445	7	-24	L4-5IT_RORB_TSHZ2	Y
chr14	94031378	94031766	389	8	24	L4-5IT_RORB_TSHZ2	A
chr15	78734825	78735195	371	7	24	L4-5IT_RORB_TSHZ2	A
chr2	217995153	217995310	158	5	24	L4-5IT_RORB_TSHZ2	A
chr3	112294799	112295383	585	8	24	L4-5IT_RORB_TSHZ2	A
chr16	80937339	80937474	136	5	24	L4-5IT_RORB_TSHZ2	A
chr5	68717594	68718041	448	8	24	L4-5IT_RORB_TSHZ2	A
chr15	80849327	80849595	269	8	-24	L4-5IT_RORB_TSHZ2	Y
chr3	65414245	65414425	181	9	24	L4-5IT_RORB_TSHZ2	A
chr8	60169966	60170857	892	8	24	L4-5IT_RORB_TSHZ2	A
chr11	116792799	116793123	325	7	24	L4-5IT_RORB_TSHZ2	A
chr6	166910696	166910962	267	7	-24	L4-5IT_RORB_TSHZ2	Y
chr17	61201127	61201673	547	7	24	L4-5IT_RORB_TSHZ2	A
chr3	64193555	64194714	1160	7	24	L4-5IT_RORB_TSHZ2	A
chr19	38203156	38203388	233	9	24	L4-5IT_RORB_TSHZ2	A
chr6	22956233	22956855	623	6	24	L4-5IT_RORB_TSHZ2	A
chr8	65985283	65985707	425	7	24	L4-5IT_RORB_TSHZ2	A
chr21	17756002	17756301	300	7	24	L4-5IT_RORB_TSHZ2	A
chr3	109744130	109744722	593	5	24	L4-5IT_RORB_TSHZ2	A
chr17	66669627	66669888	262	8	24	L4-5IT_RORB_TSHZ2	A
chr9	117024317	117024691	375	5	24	L4-5IT_RORB_TSHZ2	A
chr11	108591598	108592109	512	7	24	L4-5IT_RORB_TSHZ2	A
chr16	17627374	17627635	262	6	24	L4-5IT_RORB_TSHZ2	A
chr2	134270891	134271230	340	7	24	L4-5IT_RORB_TSHZ2	A
chr3	652184	652696	513	7	24	L4-5IT_RORB_TSHZ2	A
chr22	21910214	21910566	353	6	24	L4-5IT_RORB_TSHZ2	A
chr1	63746489	63746845	357	8	24	L4-5IT_RORB_TSHZ2	A
chr6	110994136	110994676	541	8	24	L4-5IT_RORB_TSHZ2	A
chr14	71169825	71170297	473	8	24	L4-5IT_RORB_TSHZ2	A
chr19	33419494	33419639	146	8	24	L4-5IT_RORB_TSHZ2	A
chr11	7465695	7466047	353	8	24	L4-5IT_RORB_TSHZ2	A
chr3	56395788	56397205	1418	6	24	L4-5IT_RORB_TSHZ2	A
chr2	148431848	148432773	926	7	24	L4-5IT_RORB_TSHZ2	A
chr10	67493726	67493901	176	6	24	L4-5IT_RORB_TSHZ2	A
chr1	21368654	21368916	263	7	24	L4-5IT_RORB_TSHZ2	A
chr12	129383010	129383393	384	6	24	L4-5IT_RORB_TSHZ2	A
chr11	72354924	72355344	421	7	24	L4-5IT_RORB_TSHZ2	A
chr3	140563880	140564117	238	8	24	L4-5IT_RORB_TSHZ2	A
chr16	991025	991151	127	8	24	L4-5IT_RORB_TSHZ2	A
chr20	14633323	14633727	405	6	24	L4-5IT_RORB_TSHZ2	A
chr1	87884705	87885039	335	7	24	L4-5IT_RORB_TSHZ2	A
chr2	9240322	9240603	282	7	24	L4-5IT_RORB_TSHZ2	A
chr6	13117776	13118184	409	8	24	L4-5IT_RORB_TSHZ2	A
chr3	42017088	42017239	152	7	24	L4-5IT_RORB_TSHZ2	A
chr3	117019988	117020913	926	8	24	L4-5IT_RORB_TSHZ2	A
chr15	70051378	70051671	294	7	24	L4-5IT_RORB_TSHZ2	A
chr10	98324339	98324685	347	9	24	L4-5IT_RORB_TSHZ2	A
chr3	177706767	177707408	642	7	24	L4-5IT_RORB_TSHZ2	A
chr15	73048417	73049036	620	7	24	L4-5IT_RORB_TSHZ2	A
chr12	124549158	124549322	165	9	24	L4-5IT_RORB_TSHZ2	A
chr16	85497777	85498008	232	9	24	L4-5IT_RORB_TSHZ2	A
chr3	52221672	52221746	75	8	24	L4-5IT_RORB_TSHZ2	A
chr1	181585479	181586146	668	6	24	L4-5IT_RORB_TSHZ2	A
chr13	106276831	106277164	334	5	24	L4-5IT_RORB_TSHZ2	A
chr17	75007604	75007878	275	9	24	L4-5IT_RORB_TSHZ2	A
chr19	48696447	48696605	159	9	24	L4-5IT_RORB_TSHZ2	A
chr3	3502536	3503107	572	8	24	L4-5IT_RORB_TSHZ2	A
chr15	101494617	101495007	391	7	24	L4-5IT_RORB_TSHZ2	A
chr14	91907469	91907700	232	8	24	L4-5IT_RORB_TSHZ2	A
chr7	137949175	137949517	343	8	24	L4-5IT_RORB_TSHZ2	A
chr6	157582756	157583646	891	7	24	L4-5IT_RORB_TSHZ2	A
chr12	18922679	18923303	625	8	24	L4-5IT_RORB_TSHZ2	A
chr19	36310112	36310386	275	7	-24	L4-5IT_RORB_TSHZ2	Y
chr8	833956	834144	189	8	24	L4-5IT_RORB_TSHZ2	A
chr11	93458160	93458483	324	8	24	L4-5IT_RORB_TSHZ2	A
chr16	58422965	58423379	415	9	24	L4-5IT_RORB_TSHZ2	A
chr3	190056592	190057609	1018	7	24	L4-5IT_RORB_TSHZ2	A
chr6	24313873	24314619	747	6	24	L4-5IT_RORB_TSHZ2	A
chr6	12816181	12817099	919	8	24	L4-5IT_RORB_TSHZ2	A
chr14	58779837	58780492	656	8	24	L4-5IT_RORB_TSHZ2	A
chr15	35158135	35159249	1115	6	24	L4-5IT_RORB_TSHZ2	A
chr10	131448138	131448342	205	9	24	L4-5IT_RORB_TSHZ2	A
chr11	64869796	64870022	227	7	24	L4-5IT_RORB_TSHZ2	A
chr16	16921118	16922233	1116	7	24	L4-5IT_RORB_TSHZ2	A
chr8	80583040	80583351	312	5	24	L4-5IT_RORB_TSHZ2	A
chr2	30945445	30945888	444	8	24	L4-5IT_RORB_TSHZ2	A
chr9	95385476	95386010	535	8	24	L4-5IT_RORB_TSHZ2	A
chr2	68805783	68806219	437	8	24	L4-5IT_RORB_TSHZ2	A
chr20	10747101	10747274	174	5	24	L4-5IT_RORB_TSHZ2	A
chr5	82435496	82436612	1117	7	24	L4-5IT_RORB_TSHZ2	A
chr1	56979637	56980813	1177	7	24	L4-5IT_RORB_TSHZ2	A
chr1	243982405	243982633	229	6	24	L4-5IT_RORB_TSHZ2	A
chr10	79225853	79226243	391	7	24	L4-5IT_RORB_TSHZ2	A
chr1	23463670	23463849	180	8	24	L4-5IT_RORB_TSHZ2	A
chr10	43905456	43905757	302	8	24	L4-5IT_RORB_TSHZ2	A
chr2	7766454	7766670	217	8	24	L4-5IT_RORB_TSHZ2	A
chr17	63094224	63095000	777	8	24	L4-5IT_RORB_TSHZ2	A
chr19	29795695	29795851	157	7	24	L4-5IT_RORB_TSHZ2	A
chr5	3867170	3867608	439	7	24	L4-5IT_RORB_TSHZ2	A
chr9	94138230	94138469	240	8	24	L4-5IT_RORB_TSHZ2	A
chr1	241398082	241398839	758	5	24	L4-5IT_RORB_TSHZ2	A
chr17	64611724	64612244	521	7	24	L4-5IT_RORB_TSHZ2	A
chr5	57996516	57997125	610	7	24	L4-5IT_RORB_TSHZ2	A
chr7	156810172	156810549	378	7	24	L4-5IT_RORB_TSHZ2	A
chr21	46390568	46390873	306	8	24	L4-5IT_RORB_TSHZ2	A
chr3	34177880	34178968	1089	7	24	L4-5IT_RORB_TSHZ2	A
chr14	26028218	26028907	690	6	24	L4-5IT_RORB_TSHZ2	A
chr20	58813836	58814155	320	6	24	L4-5IT_RORB_TSHZ2	A
chr18	79752283	79752493	211	8	24	L4-5IT_RORB_TSHZ2	A
chr19	32656386	32656733	348	8	24	L4-5IT_RORB_TSHZ2	A
chr13	38135639	38136113	475	5	24	L4-5IT_RORB_TSHZ2	A
chr10	98347072	98347415	344	6	24	L4-5IT_RORB_TSHZ2	A
chr16	9137307	9137573	267	8	24	L4-5IT_RORB_TSHZ2	A
chr19	13122834	13122911	78	9	24	L4-5IT_RORB_TSHZ2	A
chr19	38497246	38497311	66	9	24	L4-5IT_RORB_TSHZ2	A
chr13	95347483	95347885	403	7	24	L4-5IT_RORB_TSHZ2	A
chr18	58162451	58162801	351	7	24	L4-5IT_RORB_TSHZ2	A
chr3	190566940	190567327	388	8	24	L4-5IT_RORB_TSHZ2	A
chr10	18305190	18305954	765	6	24	L4-5IT_RORB_TSHZ2	A
chr1	175530119	175530838	720	7	24	L4-5IT_RORB_TSHZ2	A
chr14	24482416	24482619	204	8	24	L4-5IT_RORB_TSHZ2	A
chr8	15743514	15743644	131	6	24	L4-5IT_RORB_TSHZ2	A
chr6	58414059	58415425	1367	7	24	L4-5IT_RORB_TSHZ2	A
chr1	84714692	84714974	283	7	24	L4-5IT_RORB_TSHZ2	A
chr11	63560952	63561348	397	7	24	L4-5IT_RORB_TSHZ2	A
chr3	153210099	153210694	596	8	24	L4-5IT_RORB_TSHZ2	A
chr3	54939647	54940720	1074	8	24	L4-5IT_RORB_TSHZ2	A
chr12	109928345	109928636	292	7	24	L4-5IT_RORB_TSHZ2	A
chr14	55344484	55345428	945	6	24	L4-5IT_RORB_TSHZ2	A
chr11	115081344	115081744	401	7	24	L4-5IT_RORB_TSHZ2	A
chr22	31440993	31441209	217	9	24	L4-5IT_RORB_TSHZ2	A
chr4	67467991	67468561	571	7	24	L4-5IT_RORB_TSHZ2	A
chr15	57728442	57728829	388	8	24	L4-5IT_RORB_TSHZ2	A
chr14	66404206	66405101	896	7	24	L4-5IT_RORB_TSHZ2	A
chr5	95920801	95921959	1159	7	24	L4-5IT_RORB_TSHZ2	A
chr11	108647513	108647746	234	6	24	L4-5IT_RORB_TSHZ2	A
chr9	88458921	88459673	753	6	24	L4-5IT_RORB_TSHZ2	A
chr17	35721596	35722200	605	8	24	L4-5IT_RORB_TSHZ2	A
chr5	54523865	54524362	498	9	24	L4-5IT_RORB_TSHZ2	A
chr7	129121508	129122214	707	5	24	L4-5IT_RORB_TSHZ2	A
chr9	89863135	89863411	277	8	24	L4-5IT_RORB_TSHZ2	A
chr1	226489006	226489280	275	6	24	L4-5IT_RORB_TSHZ2	A
chr5	79496730	79497117	388	8	24	L4-5IT_RORB_TSHZ2	A
chr4	99472866	99474046	1181	6	24	L4-5IT_RORB_TSHZ2	A
chr12	71986168	71987044	877	6	24	L4-5IT_RORB_TSHZ2	A
chr7	151502214	151502899	686	8	24	L4-5IT_RORB_TSHZ2	A
chr5	151038419	151038728	310	8	24	L4-5IT_RORB_TSHZ2	A
chr3	25217901	25218330	430	7	24	L4-5IT_RORB_TSHZ2	A
chr5	112023997	112024571	575	6	24	L4-5IT_RORB_TSHZ2	A
chr13	100458651	100458997	347	5	24	L4-5IT_RORB_TSHZ2	A
chr10	103782270	103782601	332	4	24	L4-5IT_RORB_TSHZ2	A
chr11	66964019	66964158	140	8	24	L4-5IT_RORB_TSHZ2	A
chr11	6034155	6034913	759	6	24	L4-5IT_RORB_TSHZ2	A
chr4	186250273	186250503	231	7	-24	L4-5IT_RORB_TSHZ2	Y
chr3	126878217	126878667	451	6	24	L4-5IT_RORB_TSHZ2	A
chr17	7133595	7133758	164	8	24	L4-5IT_RORB_TSHZ2	A
chr8	28882948	28883709	762	6	24	L4-5IT_RORB_TSHZ2	A
chr14	104155326	104155454	129	8	24	L4-5IT_RORB_TSHZ2	A
chr16	84885188	84885299	112	9	24	L4-5IT_RORB_TSHZ2	A
chr9	99190219	99190522	304	7	24	L4-5IT_RORB_TSHZ2	A
chr8	1443305	1443597	293	8	24	L4-5IT_RORB_TSHZ2	A
chr1	30080554	30080910	357	7	24	L4-5IT_RORB_TSHZ2	A
chr13	46352935	46353264	330	8	24	L4-5IT_RORB_TSHZ2	A
chr11	68207069	68207208	140	9	24	L4-5IT_RORB_TSHZ2	A
chr14	99560990	99561320	331	7	24	L4-5IT_RORB_TSHZ2	A
chr12	20063228	20063485	258	6	24	L4-5IT_RORB_TSHZ2	A
chr9	86095537	86096138	602	8	24	L4-5IT_RORB_TSHZ2	A
chr3	170542652	170542843	192	5	24	L4-5IT_RORB_TSHZ2	A
chr18	50716054	50716547	494	7	24	L4-5IT_RORB_TSHZ2	A
chr12	89235812	89236841	1030	6	24	L4-5IT_RORB_TSHZ2	A
chr5	107196011	107196429	419	8	24	L4-5IT_RORB_TSHZ2	A
chr15	87905667	87906032	366	7	24	L4-5IT_RORB_TSHZ2	A
chr18	50700502	50700919	418	6	24	L4-5IT_RORB_TSHZ2	A
chr11	69305818	69306060	243	8	24	L4-5IT_RORB_TSHZ2	A
chr5	78594009	78595052	1044	6	24	L4-5IT_RORB_TSHZ2	A
chr2	191281031	191281500	470	8	24	L4-5IT_RORB_TSHZ2	A
chr12	67477770	67477891	122	5	24	L4-5IT_RORB_TSHZ2	A
chr16	78606373	78606753	381	8	24	L4-5IT_RORB_TSHZ2	A
chr7	7188557	7189242	686	7	24	L4-5IT_RORB_TSHZ2	A
chr8	35272285	35272727	443	7	24	L4-5IT_RORB_TSHZ2	A
chr1	247361178	247361315	138	7	24	L4-5IT_RORB_TSHZ2	A
chr1	25753979	25754223	245	8	-24	L4-5IT_RORB_TSHZ2	Y
chr15	70062486	70062659	174	9	24	L4-5IT_RORB_TSHZ2	A
chr2	200765618	200766258	641	8	24	L4-5IT_RORB_TSHZ2	A
chr5	6321498	6322026	529	6	24	L4-5IT_RORB_TSHZ2	A
chr10	10632330	10632867	538	8	24	L4-5IT_RORB_TSHZ2	A
chr10	60299442	60300436	995	7	24	L4-5IT_RORB_TSHZ2	A
chr6	34095741	34095965	225	8	24	L4-5IT_RORB_TSHZ2	A
chr6	150640430	150640819	390	7	24	L4-5IT_RORB_TSHZ2	A
chr11	645762	645859	98	9	24	L4-5IT_RORB_TSHZ2	A
chr7	143375757	143375975	219	5	-24	L4-5IT_RORB_TSHZ2	Y
chr2	239015556	239015754	199	8	24	L4-5IT_RORB_TSHZ2	A
chr11	123130257	123130564	308	6	24	L4-5IT_RORB_TSHZ2	A
chr16	3573207	3573528	322	7	24	L4-5IT_RORB_TSHZ2	A
chr13	45230827	45231400	574	8	24	L4-5IT_RORB_TSHZ2	A
chr7	25640825	25641750	926	6	24	L4-5IT_RORB_TSHZ2	A
chr20	48542980	48543327	348	6	24	L4-5IT_RORB_TSHZ2	A
chr1	223386874	223387244	371	6	24	L4-5IT_RORB_TSHZ2	A
chr6	61946674	61947217	544	7	24	L4-5IT_RORB_TSHZ2	A
chr2	67260959	67261243	285	7	24	L4-5IT_RORB_TSHZ2	A
chr7	157246121	157246417	297	8	24	L4-5IT_RORB_TSHZ2	A
chr2	100646152	100646462	311	8	24	L4-5IT_RORB_TSHZ2	A
chr6	697063	697362	300	6	24	L4-5IT_RORB_TSHZ2	A
chr17	33045784	33046283	500	8	24	L4-5IT_RORB_TSHZ2	A
chr9	86644779	86645069	291	5	24	L4-5IT_RORB_TSHZ2	A
chr3	123443422	123443600	179	8	24	L4-5IT_RORB_TSHZ2	A
chr19	5138688	5138887	200	8	24	L4-5IT_RORB_TSHZ2	A
chr12	121260180	121260547	368	8	24	L4-5IT_RORB_TSHZ2	A
chr3	66425504	66426031	528	8	24	L4-5IT_RORB_TSHZ2	A
chr15	63502931	63503108	178	8	24	L4-5IT_RORB_TSHZ2	A
chr10	3536737	3537379	643	7	24	L4-5IT_RORB_TSHZ2	A
chr2	12835976	12836271	296	7	24	L4-5IT_RORB_TSHZ2	A
chr10	47334666	47335088	423	6	24	L4-5IT_RORB_TSHZ2	A
chr20	34688560	34688898	339	8	24	L4-5IT_RORB_TSHZ2	A
chr16	55912984	55913520	537	7	24	L4-5IT_RORB_TSHZ2	A
chr16	51464990	51465414	425	7	24	L4-5IT_RORB_TSHZ2	A
chr20	16344765	16345208	444	7	24	L4-5IT_RORB_TSHZ2	A
chr11	2099848	2099976	129	9	24	L4-5IT_RORB_TSHZ2	A
chr6	90872175	90872640	466	8	24	L4-5IT_RORB_TSHZ2	A
chr3	120147329	120147798	470	5	24	L4-5IT_RORB_TSHZ2	A
chr12	72708294	72708572	279	8	24	L4-5IT_RORB_TSHZ2	A
chr6	44425798	44426241	444	8	24	L4-5IT_RORB_TSHZ2	A
chr7	114394365	114394940	576	6	24	L4-5IT_RORB_TSHZ2	A
chr7	152909097	152909533	437	8	24	L4-5IT_RORB_TSHZ2	A
chr13	107759301	107759546	246	7	24	L4-5IT_RORB_TSHZ2	A
chr18	50797137	50797540	404	8	24	L4-5IT_RORB_TSHZ2	A
chr9	136908444	136908549	106	9	24	L4-5IT_RORB_TSHZ2	A
chr2	143154344	143155239	896	6	24	L4-5IT_RORB_TSHZ2	A
chr18	79752829	79753039	211	8	24	L4-5IT_RORB_TSHZ2	A
chr14	64878515	64878935	421	6	24	L4-5IT_RORB_TSHZ2	A
chr3	109608872	109609043	172	8	24	L4-5IT_RORB_TSHZ2	A
chr15	38651384	38651731	348	6	24	L4-5IT_RORB_TSHZ2	A
chr2	160538407	160538752	346	7	24	L4-5IT_RORB_TSHZ2	A
chr19	32126032	32126527	496	8	24	L4-5IT_RORB_TSHZ2	A
chr9	77888843	77889389	547	7	24	L4-5IT_RORB_TSHZ2	A
chr16	2471808	2471874	67	9	24	L4-5IT_RORB_TSHZ2	A
chr22	36591185	36591308	124	9	24	L4-5IT_RORB_TSHZ2	A
chr6	62777562	62778416	855	6	24	L4-5IT_RORB_TSHZ2	A
chr22	35968789	35969444	656	8	24	L4-5IT_RORB_TSHZ2	A
chr2	31966190	31966656	467	7	24	L4-5IT_RORB_TSHZ2	A
chr10	76554542	76554962	421	7	24	L4-5IT_RORB_TSHZ2	A
chr9	114287566	114287687	122	8	24	L4-5IT_RORB_TSHZ2	A
chr16	17252452	17252894	443	8	24	L4-5IT_RORB_TSHZ2	A
chr10	24528996	24529313	318	6	24	L4-5IT_RORB_TSHZ2	A
chr19	6058370	6058705	336	7	24	L4-5IT_RORB_TSHZ2	A
chr3	127138897	127139092	196	9	24	L4-5IT_RORB_TSHZ2	A
chr9	105419640	105419862	223	8	24	L4-5IT_RORB_TSHZ2	A
chr3	117380706	117381879	1174	8	24	L4-5IT_RORB_TSHZ2	A
chr22	48795938	48796269	332	8	24	L4-5IT_RORB_TSHZ2	A
chr2	206465112	206465342	231	7	24	L4-5IT_RORB_TSHZ2	A
chr8	93986097	93987109	1013	7	24	L4-5IT_RORB_TSHZ2	A
chr3	197557466	197557976	511	7	24	L4-5IT_RORB_TSHZ2	A
chr5	59694170	59694749	580	6	24	L4-5IT_RORB_TSHZ2	A
chr2	28695607	28695926	320	7	24	L4-5IT_RORB_TSHZ2	A
chr18	9362404	9362695	292	6	24	L4-5IT_RORB_TSHZ2	A
chr15	101497985	101498342	358	6	24	L4-5IT_RORB_TSHZ2	A
chr1	159835905	159836180	276	5	24	L4-5IT_RORB_TSHZ2	A
chr22	25617845	25618110	266	7	24	L4-5IT_RORB_TSHZ2	A
chr12	113129603	113129763	161	8	24	L4-5IT_RORB_TSHZ2	A
chr17	11038818	11039440	623	6	24	L4-5IT_RORB_TSHZ2	A
chr22	19981941	19982056	116	9	24	L4-5IT_RORB_TSHZ2	A
chr9	36164949	36165496	548	9	24	L4-5IT_RORB_TSHZ2	A
chr14	74283169	74283558	390	8	24	L4-5IT_RORB_TSHZ2	A
chr3	190669303	190669940	638	5	24	L4-5IT_RORB_TSHZ2	A
chr1	38344341	38344794	454	8	24	L4-5IT_RORB_TSHZ2	A
chr2	98374886	98375288	403	8	24	L4-5IT_RORB_TSHZ2	A
chr6	120646394	120646960	567	6	24	L4-5IT_RORB_TSHZ2	A
chr11	77105267	77105515	249	8	24	L4-5IT_RORB_TSHZ2	A
chr18	78605265	78605451	187	9	24	L4-5IT_RORB_TSHZ2	A
chr6	154931390	154931776	387	8	24	L4-5IT_RORB_TSHZ2	A
chr12	130617508	130617909	402	7	24	L4-5IT_RORB_TSHZ2	A
chr5	12625875	12626166	292	6	24	L4-5IT_RORB_TSHZ2	A
chr10	99976248	99976869	622	7	24	L4-5IT_RORB_TSHZ2	A
chr10	11125698	11126265	568	8	24	L4-5IT_RORB_TSHZ2	A
chr11	74145108	74145348	241	7	24	L4-5IT_RORB_TSHZ2	A
chr15	98044001	98045169	1169	6	24	L4-5IT_RORB_TSHZ2	A
chr9	123588885	123589256	372	8	24	L4-5IT_RORB_TSHZ2	A
chr15	74411544	74411641	98	9	24	L4-5IT_RORB_TSHZ2	A
chr2	161649048	161649309	262	7	24	L4-5IT_RORB_TSHZ2	A
chr5	152151875	152152129	255	4	24	L4-5IT_RORB_TSHZ2	A
chr7	70506620	70506784	165	7	24	L4-5IT_RORB_TSHZ2	A
chr3	37686169	37686448	280	6	24	L4-5IT_RORB_TSHZ2	A
chr20	43398698	43398922	225	6	24	L4-5IT_RORB_TSHZ2	A
chr4	73547290	73548218	929	7	24	L4-5IT_RORB_TSHZ2	A
chr14	78027592	78027816	225	7	24	L4-5IT_RORB_TSHZ2	A
chr10	123645781	123646203	423	8	24	L4-5IT_RORB_TSHZ2	A
chr3	190618089	190618534	446	8	24	L4-5IT_RORB_TSHZ2	A
chr12	67761072	67761328	257	8	24	L4-5IT_RORB_TSHZ2	A
chr13	113090104	113090253	150	8	24	L4-5IT_RORB_TSHZ2	A
chr4	86612569	86612888	320	5	24	L4-5IT_RORB_TSHZ2	A
chr22	50383762	50384022	261	8	24	L4-5IT_RORB_TSHZ2	A
chr13	89502718	89503860	1143	8	24	L4-5IT_RORB_TSHZ2	A
chr11	77048982	77049255	274	7	24	L4-5IT_RORB_TSHZ2	A
chr1	241266961	241267436	476	8	24	L4-5IT_RORB_TSHZ2	A
chr2	100091915	100092360	446	7	24	L4-5IT_RORB_TSHZ2	A
chr17	35124785	35124996	212	8	24	L4-5IT_RORB_TSHZ2	A
chr7	158171860	158172126	267	6	24	L4-5IT_RORB_TSHZ2	A
chr5	79865409	79865634	226	8	24	L4-5IT_RORB_TSHZ2	A
chr5	145283103	145284087	985	7	24	L4-5IT_RORB_TSHZ2	A
chr20	63347311	63347408	98	8	24	L4-5IT_RORB_TSHZ2	A
chr1	59138296	59138476	181	5	24	L4-5IT_RORB_TSHZ2	A
chr1	182120795	182120944	150	8	24	L4-5IT_RORB_TSHZ2	A
chr5	167688971	167689168	198	7	24	L4-5IT_RORB_TSHZ2	A
chr1	187441884	187442966	1083	8	24	L4-5IT_RORB_TSHZ2	A
chr6	130034011	130034579	569	7	24	L4-5IT_RORB_TSHZ2	A
chr15	62470232	62470538	307	6	24	L4-5IT_RORB_TSHZ2	A
chr11	118979529	118979717	189	9	24	L4-5IT_RORB_TSHZ2	A
chr9	120541572	120541838	267	7	24	L4-5IT_RORB_TSHZ2	A
chr2	38168698	38168971	274	6	24	L4-5IT_RORB_TSHZ2	A
chr10	104792430	104792739	310	4	24	L4-5IT_RORB_TSHZ2	A
chr6	22247998	22248827	830	7	24	L4-5IT_RORB_TSHZ2	A
chr10	128865942	128866438	497	8	24	L4-5IT_RORB_TSHZ2	A
chr2	213626733	213627470	738	8	24	L4-5IT_RORB_TSHZ2	A
chr16	88436921	88437001	81	9	24	L4-5IT_RORB_TSHZ2	A
chr10	10386570	10387241	672	6	24	L4-5IT_RORB_TSHZ2	A
chr11	68297000	68297204	205	8	24	L4-5IT_RORB_TSHZ2	A
chr6	33192129	33192260	132	9	24	L4-5IT_RORB_TSHZ2	A
chr11	86713768	86713900	133	5	24	L4-5IT_RORB_TSHZ2	A
chr2	161591852	161592461	610	6	24	L4-5IT_RORB_TSHZ2	A
chr12	45104133	45104485	353	7	24	L4-5IT_RORB_TSHZ2	A
chr10	103502737	103503166	430	8	24	L4-5IT_RORB_TSHZ2	A
chr1	21568492	21568934	443	8	24	L4-5IT_RORB_TSHZ2	A
chr5	171739587	171739947	361	8	24	L4-5IT_RORB_TSHZ2	A
chr9	93033637	93033930	294	7	24	L4-5IT_RORB_TSHZ2	A
chr10	99384517	99384787	271	6	24	L4-5IT_RORB_TSHZ2	A
chr3	14784416	14784796	381	7	24	L4-5IT_RORB_TSHZ2	A
chr2	29600362	29600838	477	6	24	L4-5IT_RORB_TSHZ2	A
chr1	27068433	27069045	613	7	24	L4-5IT_RORB_TSHZ2	A
chr2	127961677	127962096	420	8	24	L4-5IT_RORB_TSHZ2	A
chr10	91907188	91907694	507	8	24	L4-5IT_RORB_TSHZ2	A
chr11	113275351	113275736	386	8	24	L4-5IT_RORB_TSHZ2	A
chr6	142500971	142501282	312	6	24	L4-5IT_RORB_TSHZ2	A
chr10	3588448	3588648	201	6	24	L4-5IT_RORB_TSHZ2	A
chr3	107323139	107324200	1062	5	24	L4-5IT_RORB_TSHZ2	A
chr7	132207286	132207591	306	8	24	L4-5IT_RORB_TSHZ2	A
chr7	91367664	91368574	911	7	24	L4-5IT_RORB_TSHZ2	A
chr16	23919793	23921041	1249	7	24	L4-5IT_RORB_TSHZ2	A
chr14	32702636	32702902	267	8	24	L4-5IT_RORB_TSHZ2	A
chr1	30811900	30812240	341	5	24	L4-5IT_RORB_TSHZ2	A
chr14	95332109	95332471	363	8	24	L4-5IT_RORB_TSHZ2	A
chr19	47213404	47213631	228	8	24	L4-5IT_RORB_TSHZ2	A
chr22	26030914	26031277	364	5	24	L4-5IT_RORB_TSHZ2	A
chr17	73692020	73692174	155	6	24	L4-5IT_RORB_TSHZ2	A
chr7	138904359	138904530	172	8	-24	L4-5IT_RORB_TSHZ2	Y
chr10	86485925	86486824	900	7	24	L4-5IT_RORB_TSHZ2	A
chr18	33608990	33609459	470	6	24	L4-5IT_RORB_TSHZ2	A
chr14	99724603	99724987	385	7	24	L4-5IT_RORB_TSHZ2	A
chr3	9292133	9292367	235	6	24	L4-5IT_RORB_TSHZ2	A
chr11	124870611	124870886	276	8	24	L4-5IT_RORB_TSHZ2	A
chr1	200975582	200975654	73	8	24	L4-5IT_RORB_TSHZ2	A
chr2	191497272	191497998	727	7	24	L4-5IT_RORB_TSHZ2	A
chr3	151293297	151293389	93	6	24	L4-5IT_RORB_TSHZ2	A
chr10	18367937	18368423	487	7	24	L4-5IT_RORB_TSHZ2	A
chr15	71186926	71187353	428	8	24	L4-5IT_RORB_TSHZ2	A
chr3	126753678	126753980	303	6	24	L4-5IT_RORB_TSHZ2	A
chr16	5965678	5966231	554	8	24	L4-5IT_RORB_TSHZ2	A
chr1	915456	915556	101	9	24	L4-5IT_RORB_TSHZ2	A
chr10	80606409	80606643	235	8	24	L4-5IT_RORB_TSHZ2	A
chr19	13241424	13241565	142	9	24	L4-5IT_RORB_TSHZ2	A
chr4	82718783	82719038	256	7	24	L4-5IT_RORB_TSHZ2	A
chr13	24688275	24688522	248	8	24	L4-5IT_RORB_TSHZ2	A
chr21	32751747	32752387	641	7	24	L4-5IT_RORB_TSHZ2	A
chr5	174291295	174291927	633	6	24	L4-5IT_RORB_TSHZ2	A
chr5	167309891	167310305	415	8	24	L4-5IT_RORB_TSHZ2	A
chr11	134485354	134485577	224	5	24	L4-5IT_RORB_TSHZ2	A
chr2	217934744	217935155	412	7	24	L4-5IT_RORB_TSHZ2	A
chr3	184348226	184348484	259	8	24	L4-5IT_RORB_TSHZ2	A
chr3	197098554	197098823	270	7	24	L4-5IT_RORB_TSHZ2	A
chr12	3235362	3235704	343	7	24	L4-5IT_RORB_TSHZ2	A
chr10	8137636	8137846	211	8	-24	L4-5IT_RORB_TSHZ2	Y
chr4	40462462	40462727	266	6	24	L4-5IT_RORB_TSHZ2	A
chr15	19563801	19564228	428	8	24	L4-5IT_RORB_TSHZ2	A
chr9	1552830	1553499	670	6	24	L4-5IT_RORB_TSHZ2	A
chr15	67068367	67068802	436	7	24	L4-5IT_RORB_TSHZ2	A
chr2	228724661	228725968	1308	7	24	L4-5IT_RORB_TSHZ2	A
chr3	113235790	113236223	434	7	24	L4-5IT_RORB_TSHZ2	A
chr6	72892480	72893467	988	7	24	L4-5IT_RORB_TSHZ2	A
chr1	218518145	218519477	1333	7	24	L4-5IT_RORB_TSHZ2	A
chr16	53080028	53080561	534	6	24	L4-5IT_RORB_TSHZ2	A
chr5	146301460	146302170	711	6	24	L4-5IT_RORB_TSHZ2	A
chr3	54660742	54661076	335	8	24	L4-5IT_RORB_TSHZ2	A
chr11	116743703	116744246	544	8	24	L4-5IT_RORB_TSHZ2	A
chr1	245053780	245054241	462	8	24	L4-5IT_RORB_TSHZ2	A
chr11	88313604	88314662	1059	8	24	L4-5IT_RORB_TSHZ2	A
chr7	154893531	154893678	148	9	24	L4-5IT_RORB_TSHZ2	A
chr2	42598300	42598690	391	8	24	L4-5IT_RORB_TSHZ2	A
chr14	72941605	72942093	489	7	24	L4-5IT_RORB_TSHZ2	A
chr2	109122983	109123502	520	6	24	L4-5IT_RORB_TSHZ2	A
chr2	218017636	218017952	317	7	24	L4-5IT_RORB_TSHZ2	A
chr5	54717499	54718158	660	7	24	L4-5IT_RORB_TSHZ2	A
chr14	50334179	50334342	164	8	24	L4-5IT_RORB_TSHZ2	A
chr4	82601680	82602152	473	7	24	L4-5IT_RORB_TSHZ2	A
chr11	46427371	46427566	196	7	24	L4-5IT_RORB_TSHZ2	A
chr3	9760529	9760761	233	8	24	L4-5IT_RORB_TSHZ2	A
chr2	34779087	34779626	540	8	24	L4-5IT_RORB_TSHZ2	A
chr6	95881976	95882843	868	6	24	L4-5IT_RORB_TSHZ2	A
chr18	75551825	75552301	477	7	24	L4-5IT_RORB_TSHZ2	A
chr12	128057140	128057431	292	6	24	L4-5IT_RORB_TSHZ2	A
chr5	155980745	155981276	532	6	24	L4-5IT_RORB_TSHZ2	A
chr11	86140587	86140954	368	7	24	L4-5IT_RORB_TSHZ2	A
chr2	225412236	225412957	722	8	23	L4-5IT_RORB_TSHZ2	A
chr9	70552768	70552877	110	8	23	L4-5IT_RORB_TSHZ2	A
chr4	46088560	46089304	745	6	23	L4-5IT_RORB_TSHZ2	A
chr3	65330183	65330597	415	8	23	L4-5IT_RORB_TSHZ2	A
chr9	130892369	130892498	130	9	23	L4-5IT_RORB_TSHZ2	A
chr3	18149557	18150052	496	6	23	L4-5IT_RORB_TSHZ2	A
chr5	16502017	16502179	163	8	23	L4-5IT_RORB_TSHZ2	A
chr18	44917793	44918184	392	7	23	L4-5IT_RORB_TSHZ2	A
chr3	124791647	124792102	456	8	23	L4-5IT_RORB_TSHZ2	A
chr15	66018455	66018658	204	8	23	L4-5IT_RORB_TSHZ2	A
chr6	106048879	106049351	473	8	23	L4-5IT_RORB_TSHZ2	A
chr4	55801142	55802042	901	5	23	L4-5IT_RORB_TSHZ2	A
chr11	131684053	131684319	267	8	23	L4-5IT_RORB_TSHZ2	A
chr21	20327746	20328004	259	5	23	L4-5IT_RORB_TSHZ2	A
chr4	46105026	46105346	321	6	23	L4-5IT_RORB_TSHZ2	A
chr16	68370492	68370729	238	8	23	L4-5IT_RORB_TSHZ2	A
chr18	55071478	55071939	462	7	23	L4-5IT_RORB_TSHZ2	A
chr3	196141176	196141361	186	8	23	L4-5IT_RORB_TSHZ2	A
chr13	88398651	88399327	677	6	23	L4-5IT_RORB_TSHZ2	A
chr18	48725409	48725762	354	7	23	L4-5IT_RORB_TSHZ2	A
chr10	58608178	58608630	453	8	23	L4-5IT_RORB_TSHZ2	A
chr13	17528893	17529084	192	6	-23	L4-5IT_RORB_TSHZ2	Y
chr10	42954524	42954673	150	7	23	L4-5IT_RORB_TSHZ2	A
chr2	129763054	129763315	262	7	23	L4-5IT_RORB_TSHZ2	A
chr18	66434211	66434860	650	7	23	L4-5IT_RORB_TSHZ2	A
chr9	37552260	37552510	251	9	23	L4-5IT_RORB_TSHZ2	A
chr2	60475141	60475837	697	7	23	L4-5IT_RORB_TSHZ2	A
chr20	9710262	9711031	770	7	23	L4-5IT_RORB_TSHZ2	A
chr10	112744547	112744840	294	8	23	L4-5IT_RORB_TSHZ2	A
chr15	83541458	83541624	167	8	23	L4-5IT_RORB_TSHZ2	A
chr11	28666687	28666975	289	6	23	L4-5IT_RORB_TSHZ2	A
chr15	31562670	31563019	350	6	23	L4-5IT_RORB_TSHZ2	A
chr16	85963883	85964063	181	8	23	L4-5IT_RORB_TSHZ2	A
chr15	50247023	50247173	151	6	23	L4-5IT_RORB_TSHZ2	A
chr10	103853980	103854399	420	7	23	L4-5IT_RORB_TSHZ2	A
chr11	113130817	113131531	715	8	23	L4-5IT_RORB_TSHZ2	A
chr3	190104651	190105344	694	7	23	L4-5IT_RORB_TSHZ2	A
chr7	98822528	98822881	354	6	23	L4-5IT_RORB_TSHZ2	A
chr5	17351993	17352354	362	5	23	L4-5IT_RORB_TSHZ2	A
chr7	38804444	38804926	483	7	23	L4-5IT_RORB_TSHZ2	A
chr9	104359815	104360245	431	8	23	L4-5IT_RORB_TSHZ2	A
chr19	14199623	14199836	214	7	23	L4-5IT_RORB_TSHZ2	A
chr9	131993383	131993572	190	7	23	L4-5IT_RORB_TSHZ2	A
chr2	30993526	30993919	394	4	23	L4-5IT_RORB_TSHZ2	A
chr7	97934779	97935516	738	6	23	L4-5IT_RORB_TSHZ2	A
chr8	58769035	58769579	545	5	23	L4-5IT_RORB_TSHZ2	A
chr4	147968842	147968932	91	5	23	L4-5IT_RORB_TSHZ2	A
chr17	80275291	80275548	258	5	23	L4-5IT_RORB_TSHZ2	A
chr2	104213095	104213871	777	8	23	L4-5IT_RORB_TSHZ2	A
chr8	119585822	119586720	899	7	23	L4-5IT_RORB_TSHZ2	A
chr9	114229797	114230097	301	7	23	L4-5IT_RORB_TSHZ2	A
chr3	122960038	122960721	684	7	23	L4-5IT_RORB_TSHZ2	A
chr8	118011710	118011959	250	8	23	L4-5IT_RORB_TSHZ2	A
chr6	16431744	16432158	415	8	23	L4-5IT_RORB_TSHZ2	A
chr13	81726520	81726781	262	7	-23	L4-5IT_RORB_TSHZ2	Y
chr16	51321433	51322668	1236	6	23	L4-5IT_RORB_TSHZ2	A
chr9	90317094	90317680	587	8	23	L4-5IT_RORB_TSHZ2	A
chr2	164719060	164719591	532	7	23	L4-5IT_RORB_TSHZ2	A
chr5	167730886	167731477	592	8	23	L4-5IT_RORB_TSHZ2	A
chr9	135381524	135381883	360	6	23	L4-5IT_RORB_TSHZ2	A
chr19	19594465	19594866	402	6	23	L4-5IT_RORB_TSHZ2	A
chr9	135217336	135217488	153	8	23	L4-5IT_RORB_TSHZ2	A
chr4	38576650	38577292	643	5	23	L4-5IT_RORB_TSHZ2	A
chr11	74681343	74681808	466	8	23	L4-5IT_RORB_TSHZ2	A
chr1	245872674	245873420	747	7	23	L4-5IT_RORB_TSHZ2	A
chr20	62374539	62374639	101	9	-23	L4-5IT_RORB_TSHZ2	Y
chr16	77611618	77612696	1079	6	23	L4-5IT_RORB_TSHZ2	A
chrX	68841999	68842447	449	7	23	L4-5IT_RORB_TSHZ2	A
chr13	106220240	106221033	794	6	23	L4-5IT_RORB_TSHZ2	A
chr2	80589907	80590635	729	8	23	L4-5IT_RORB_TSHZ2	A
chr9	96513570	96513907	338	7	-23	L4-5IT_RORB_TSHZ2	Y
chr3	65266090	65266908	819	6	23	L4-5IT_RORB_TSHZ2	A
chr17	6761681	6762057	377	8	23	L4-5IT_RORB_TSHZ2	A
chr9	134957156	134957415	260	7	23	L4-5IT_RORB_TSHZ2	A
chr3	134982452	134982708	257	7	23	L4-5IT_RORB_TSHZ2	A
chr4	86384347	86384704	358	7	23	L4-5IT_RORB_TSHZ2	A
chr1	229430020	229430377	358	7	23	L4-5IT_RORB_TSHZ2	A
chr2	239054778	239055038	261	8	23	L4-5IT_RORB_TSHZ2	A
chr11	73374073	73374577	505	6	23	L4-5IT_RORB_TSHZ2	A
chr7	13948370	13948691	322	6	23	L4-5IT_RORB_TSHZ2	A
chr17	35738931	35739442	512	8	23	L4-5IT_RORB_TSHZ2	A
chr19	40146642	40146973	332	7	23	L4-5IT_RORB_TSHZ2	A
chr18	56515403	56516224	822	7	23	L4-5IT_RORB_TSHZ2	A
chr9	91784321	91784692	372	7	23	L4-5IT_RORB_TSHZ2	A
chr1	34127105	34127282	178	7	23	L4-5IT_RORB_TSHZ2	A
chr1	166143827	166144598	772	8	23	L4-5IT_RORB_TSHZ2	A
chr19	32038307	32038551	245	7	23	L4-5IT_RORB_TSHZ2	A
chr2	206882187	206882673	487	7	23	L4-5IT_RORB_TSHZ2	A
chr2	3666725	3666864	140	9	23	L4-5IT_RORB_TSHZ2	A
chr6	38151638	38151973	336	6	23	L4-5IT_RORB_TSHZ2	A
chr7	31302439	31302618	180	6	23	L4-5IT_RORB_TSHZ2	A
chr16	52173767	52174160	394	6	23	L4-5IT_RORB_TSHZ2	A
chr9	10585613	10586565	953	8	23	L4-5IT_RORB_TSHZ2	A
chr17	41308761	41309217	457	8	-23	L4-5IT_RORB_TSHZ2	Y
chr10	77716165	77716640	476	7	23	L4-5IT_RORB_TSHZ2	A
chr8	19727771	19728174	404	8	23	L4-5IT_RORB_TSHZ2	A
chr12	58598400	58599145	746	5	23	L4-5IT_RORB_TSHZ2	A
chr13	107289449	107290016	568	7	23	L4-5IT_RORB_TSHZ2	A
chr6	11358524	11359196	673	7	23	L4-5IT_RORB_TSHZ2	A
chr6	139528030	139528627	598	5	23	L4-5IT_RORB_TSHZ2	A
chr11	133828634	133829214	581	7	23	L4-5IT_RORB_TSHZ2	A
chr4	107950250	107951370	1121	7	23	L4-5IT_RORB_TSHZ2	A
chr3	55515709	55515961	253	7	23	L4-5IT_RORB_TSHZ2	A
chr14	74168917	74169073	157	7	23	L4-5IT_RORB_TSHZ2	A
chr2	109405129	109405349	221	8	23	L4-5IT_RORB_TSHZ2	A
chr15	52611560	52611938	379	7	23	L4-5IT_RORB_TSHZ2	A
chr1	22602003	22602264	262	8	23	L4-5IT_RORB_TSHZ2	A
chr9	84952348	84952806	459	7	23	L4-5IT_RORB_TSHZ2	A
chr8	130077078	130077304	227	5	23	L4-5IT_RORB_TSHZ2	A
chr20	54483693	54484162	470	7	23	L4-5IT_RORB_TSHZ2	A
chr20	18055307	18055503	197	8	23	L4-5IT_RORB_TSHZ2	A
chr20	56844482	56845179	698	7	23	L4-5IT_RORB_TSHZ2	A
chr19	40684394	40684458	65	9	23	L4-5IT_RORB_TSHZ2	A
chr15	74046508	74047063	556	7	23	L4-5IT_RORB_TSHZ2	A
chr9	120453850	120454237	388	5	23	L4-5IT_RORB_TSHZ2	A
chr17	27815257	27816226	970	7	23	L4-5IT_RORB_TSHZ2	A
chr10	35224190	35224524	335	5	23	L4-5IT_RORB_TSHZ2	A
chr2	81940275	81940721	447	6	23	L4-5IT_RORB_TSHZ2	A
chr7	24908424	24908824	401	6	23	L4-5IT_RORB_TSHZ2	A
chr17	38728249	38728452	204	7	23	L4-5IT_RORB_TSHZ2	A
chr12	4837690	4838180	491	6	23	L4-5IT_RORB_TSHZ2	A
chr9	116480442	116481208	767	7	23	L4-5IT_RORB_TSHZ2	A
chr1	201012790	201013096	307	7	23	L4-5IT_RORB_TSHZ2	A
chr22	46893896	46894273	378	8	23	L4-5IT_RORB_TSHZ2	A
chr3	71511953	71512895	943	8	23	L4-5IT_RORB_TSHZ2	A
chr3	190609674	190610199	526	7	23	L4-5IT_RORB_TSHZ2	A
chr4	6777352	6777754	403	8	23	L4-5IT_RORB_TSHZ2	A
chr3	190696590	190696940	351	8	23	L4-5IT_RORB_TSHZ2	A
chr10	21758086	21758433	348	8	23	L4-5IT_RORB_TSHZ2	A
chr2	127064830	127064975	146	8	-23	L4-5IT_RORB_TSHZ2	Y
chr13	30310817	30311163	347	6	23	L4-5IT_RORB_TSHZ2	A
chr15	82101189	82101297	109	5	23	L4-5IT_RORB_TSHZ2	A
chr9	70833891	70834140	250	5	23	L4-5IT_RORB_TSHZ2	A
chr4	147836182	147836720	539	7	23	L4-5IT_RORB_TSHZ2	A
chr8	19449530	19450786	1257	8	23	L4-5IT_RORB_TSHZ2	A
chr12	104651750	104652105	356	7	23	L4-5IT_RORB_TSHZ2	A
chr8	130307699	130308283	585	6	23	L4-5IT_RORB_TSHZ2	A
chr20	38063491	38063799	309	7	23	L4-5IT_RORB_TSHZ2	A
chr4	4010601	4010815	215	7	23	L4-5IT_RORB_TSHZ2	A
chr7	132491395	132491726	332	8	23	L4-5IT_RORB_TSHZ2	A
chr19	28218612	28219008	397	8	23	L4-5IT_RORB_TSHZ2	A
chr11	61668251	61668584	334	8	23	L4-5IT_RORB_TSHZ2	A
chr9	135373867	135374078	212	8	23	L4-5IT_RORB_TSHZ2	A
chr7	116554979	116556061	1083	6	23	L4-5IT_RORB_TSHZ2	A
chr1	41668140	41668557	418	6	23	L4-5IT_RORB_TSHZ2	A
chr11	36744696	36745013	318	7	23	L4-5IT_RORB_TSHZ2	A
chr11	121309340	121309942	603	7	23	L4-5IT_RORB_TSHZ2	A
chr11	22430968	22431349	382	7	23	L4-5IT_RORB_TSHZ2	A
chr1	120727743	120728180	438	8	23	L4-5IT_RORB_TSHZ2	A
chr16	56823131	56823441	311	8	23	L4-5IT_RORB_TSHZ2	A
chr12	3075347	3075955	609	7	23	L4-5IT_RORB_TSHZ2	A
chr1	30514284	30515080	797	7	23	L4-5IT_RORB_TSHZ2	A
chr2	236362638	236362957	320	8	23	L4-5IT_RORB_TSHZ2	A
chr1	99272893	99273977	1085	7	23	L4-5IT_RORB_TSHZ2	A
chr11	71060705	71060910	206	8	23	L4-5IT_RORB_TSHZ2	A
chr6	39167821	39168197	377	8	23	L4-5IT_RORB_TSHZ2	A
chr15	47302659	47303291	633	6	23	L4-5IT_RORB_TSHZ2	A
chr13	45229361	45230170	810	8	23	L4-5IT_RORB_TSHZ2	A
chr15	24983212	24983348	137	8	-23	L4-5IT_RORB_TSHZ2	Y
chr7	40921654	40922193	540	7	23	L4-5IT_RORB_TSHZ2	A
chr3	7754018	7754737	720	7	23	L4-5IT_RORB_TSHZ2	A
chr17	75241172	75241433	262	8	23	L4-5IT_RORB_TSHZ2	A
chr8	139983545	139984029	485	7	23	L4-5IT_RORB_TSHZ2	A
chr3	191356608	191357366	759	6	23	L4-5IT_RORB_TSHZ2	A
chr16	3005719	3005896	178	8	23	L4-5IT_RORB_TSHZ2	A
chr5	180786302	180786676	375	8	23	L4-5IT_RORB_TSHZ2	A
chr17	33718431	33718771	341	5	23	L4-5IT_RORB_TSHZ2	A
chr7	75663332	75663838	507	7	23	L4-5IT_RORB_TSHZ2	A
chr4	169807159	169807945	787	5	23	L4-5IT_RORB_TSHZ2	A
chr11	92341047	92341812	766	7	23	L4-5IT_RORB_TSHZ2	A
chr6	707009	707273	265	8	23	L4-5IT_RORB_TSHZ2	A
chr19	4413403	4413746	344	7	23	L4-5IT_RORB_TSHZ2	A
chr5	61178256	61178708	453	6	23	L4-5IT_RORB_TSHZ2	A
chr14	79147219	79147490	272	7	23	L4-5IT_RORB_TSHZ2	A
chr15	25655972	25656348	377	6	23	L4-5IT_RORB_TSHZ2	A
chr4	169822263	169823331	1069	7	23	L4-5IT_RORB_TSHZ2	A
chr11	70095984	70096271	288	6	23	L4-5IT_RORB_TSHZ2	A
chr4	151763439	151763977	539	7	23	L4-5IT_RORB_TSHZ2	A
chr14	82879073	82879762	690	7	23	L4-5IT_RORB_TSHZ2	A
chr20	46174541	46174607	67	9	23	L4-5IT_RORB_TSHZ2	A
chr14	83358200	83358384	185	6	23	L4-5IT_RORB_TSHZ2	A
chr3	14867817	14868177	361	8	23	L4-5IT_RORB_TSHZ2	A
chr21	23689478	23690958	1481	6	23	L4-5IT_RORB_TSHZ2	A
chr10	77612201	77612766	566	8	23	L4-5IT_RORB_TSHZ2	A
chr5	172951737	172951968	232	8	23	L4-5IT_RORB_TSHZ2	A
chr10	97165202	97165434	233	8	23	L4-5IT_RORB_TSHZ2	A
chr3	143264401	143265010	610	6	23	L4-5IT_RORB_TSHZ2	A
chr22	27475347	27475763	417	8	23	L4-5IT_RORB_TSHZ2	A
chr1	14552270	14552492	223	8	23	L4-5IT_RORB_TSHZ2	A
chr7	115920902	115923092	2191	7	23	L4-5IT_RORB_TSHZ2	A
chr4	10897579	10897649	71	8	23	L4-5IT_RORB_TSHZ2	A
chr10	5444731	5445256	526	7	23	L4-5IT_RORB_TSHZ2	A
chr9	41655342	41655432	91	8	23	L4-5IT_RORB_TSHZ2	A
chr6	90092217	90092873	657	6	23	L4-5IT_RORB_TSHZ2	A
chr1	175702521	175703012	492	5	23	L4-5IT_RORB_TSHZ2	A
chr8	143153324	143153624	301	8	23	L4-5IT_RORB_TSHZ2	A
chr1	43864000	43864234	235	7	23	L4-5IT_RORB_TSHZ2	A
chr16	85753084	85753262	179	8	23	L4-5IT_RORB_TSHZ2	A
chr16	21521472	21521679	208	8	23	L4-5IT_RORB_TSHZ2	A
chr2	2673178	2673561	384	7	23	L4-5IT_RORB_TSHZ2	A
chr6	13219012	13219435	424	7	23	L4-5IT_RORB_TSHZ2	A
chr9	134624257	134624563	307	8	23	L4-5IT_RORB_TSHZ2	A
chr4	5987134	5987276	143	8	23	L4-5IT_RORB_TSHZ2	A
chr11	41483896	41484364	469	5	23	L4-5IT_RORB_TSHZ2	A
chr1	183311711	183312140	430	7	23	L4-5IT_RORB_TSHZ2	A
chr9	121640215	121640459	245	8	23	L4-5IT_RORB_TSHZ2	A
chr16	7275958	7276922	965	6	23	L4-5IT_RORB_TSHZ2	A
chr14	29583026	29583494	469	7	23	L4-5IT_RORB_TSHZ2	A
chr10	46875347	46875814	468	7	23	L4-5IT_RORB_TSHZ2	A
chr20	39607866	39608187	322	4	23	L4-5IT_RORB_TSHZ2	A
chr7	141407374	141407737	364	7	23	L4-5IT_RORB_TSHZ2	A
chr15	48057767	48058148	382	6	23	L4-5IT_RORB_TSHZ2	A
chr6	15823360	15824037	678	6	23	L4-5IT_RORB_TSHZ2	A
chr11	44923416	44923641	226	7	23	L4-5IT_RORB_TSHZ2	A
chr11	47598966	47599186	221	8	23	L4-5IT_RORB_TSHZ2	A
chr2	104879966	104880311	346	8	23	L4-5IT_RORB_TSHZ2	A
chr3	186240255	186240607	353	8	23	L4-5IT_RORB_TSHZ2	A
chr6	20367072	20367731	660	6	23	L4-5IT_RORB_TSHZ2	A
chr8	46187012	46187291	280	8	23	L4-5IT_RORB_TSHZ2	A
chr9	36855557	36855800	244	7	23	L4-5IT_RORB_TSHZ2	A
chr7	27811694	27812067	374	8	23	L4-5IT_RORB_TSHZ2	A
chr1	56977396	56977969	574	7	23	L4-5IT_RORB_TSHZ2	A
chr11	6647452	6647904	453	5	23	L4-5IT_RORB_TSHZ2	A
chr5	6086696	6086903	208	5	23	L4-5IT_RORB_TSHZ2	A
chr15	82379383	82379707	325	8	23	L4-5IT_RORB_TSHZ2	A
chr6	21272530	21273576	1047	7	23	L4-5IT_RORB_TSHZ2	A
chr2	26895904	26896367	464	8	23	L4-5IT_RORB_TSHZ2	A
chr8	103781908	103782199	292	8	23	L4-5IT_RORB_TSHZ2	A
chr7	132067932	132068425	494	7	23	L4-5IT_RORB_TSHZ2	A
chr2	101369616	101369789	174	8	23	L4-5IT_RORB_TSHZ2	A
chr5	170368692	170368949	258	5	23	L4-5IT_RORB_TSHZ2	A
chr13	106372912	106373699	788	7	23	L4-5IT_RORB_TSHZ2	A
chr7	139681285	139681754	470	8	23	L4-5IT_RORB_TSHZ2	A
chr2	237794629	237794909	281	7	23	L4-5IT_RORB_TSHZ2	A
chr17	50893795	50893877	83	7	23	L4-5IT_RORB_TSHZ2	A
chr3	45908933	45909178	246	8	23	L4-5IT_RORB_TSHZ2	A
chr9	99071470	99071749	280	7	23	L4-5IT_RORB_TSHZ2	A
chr8	119606747	119607352	606	6	23	L4-5IT_RORB_TSHZ2	A
chr1	26212218	26212785	568	7	23	L4-5IT_RORB_TSHZ2	A
chr5	141976300	141976650	351	7	23	L4-5IT_RORB_TSHZ2	A
chr10	124564966	124565209	244	8	-23	L4-5IT_RORB_TSHZ2	Y
chr17	43402001	43402381	381	8	23	L4-5IT_RORB_TSHZ2	A
chr9	108703922	108704598	677	6	23	L4-5IT_RORB_TSHZ2	A
chr5	119759651	119759968	318	7	23	L4-5IT_RORB_TSHZ2	A
chr3	81428213	81428730	518	7	23	L4-5IT_RORB_TSHZ2	A
chr3	45259547	45260156	610	6	23	L4-5IT_RORB_TSHZ2	A
chr7	44349217	44349804	588	8	23	L4-5IT_RORB_TSHZ2	A
chr2	11481798	11481920	123	9	23	L4-5IT_RORB_TSHZ2	A
chr1	236707398	236707606	209	7	23	L4-5IT_RORB_TSHZ2	A
chr16	78295567	78295818	252	7	23	L4-5IT_RORB_TSHZ2	A
chr16	83888526	83888767	242	7	23	L4-5IT_RORB_TSHZ2	A
chr3	197364992	197365333	342	5	23	L4-5IT_RORB_TSHZ2	A
chr15	77135302	77135964	663	7	23	L4-5IT_RORB_TSHZ2	A
chr16	7167762	7167973	212	6	23	L4-5IT_RORB_TSHZ2	A
chr11	69664887	69665082	196	8	23	L4-5IT_RORB_TSHZ2	A
chr11	84852340	84853591	1252	6	23	L4-5IT_RORB_TSHZ2	A
chr17	17814745	17814935	191	8	23	L4-5IT_RORB_TSHZ2	A
chr11	129215793	129216245	453	7	23	L4-5IT_RORB_TSHZ2	A
chr10	130193878	130194283	406	7	23	L4-5IT_RORB_TSHZ2	A
chr5	22032439	22033447	1009	7	23	L4-5IT_RORB_TSHZ2	A
chr2	77412125	77412744	620	6	23	L4-5IT_RORB_TSHZ2	A
chr7	128726060	128726309	250	6	23	L4-5IT_RORB_TSHZ2	A
chr1	201005978	201006271	294	8	23	L4-5IT_RORB_TSHZ2	A
chr9	129459656	129459778	123	8	23	L4-5IT_RORB_TSHZ2	A
chr10	101244532	101245017	486	5	23	L4-5IT_RORB_TSHZ2	A
chr2	160360469	160360585	117	4	23	L4-5IT_RORB_TSHZ2	A
chr1	113971852	113972101	250	7	23	L4-5IT_RORB_TSHZ2	A
chr9	123363382	123363591	210	7	23	L4-5IT_RORB_TSHZ2	A
chr3	190554284	190554677	394	7	23	L4-5IT_RORB_TSHZ2	A
chr1	156665746	156666036	291	7	23	L4-5IT_RORB_TSHZ2	A
chr2	140834959	140835313	355	6	23	L4-5IT_RORB_TSHZ2	A
chr7	39704994	39705408	415	7	23	L4-5IT_RORB_TSHZ2	A
chr6	165325786	165326128	343	8	23	L4-5IT_RORB_TSHZ2	A
chr11	77076987	77077225	239	7	23	L4-5IT_RORB_TSHZ2	A
chr5	103298752	103299580	829	7	23	L4-5IT_RORB_TSHZ2	A
chr6	1068096	1068214	119	6	23	L4-5IT_RORB_TSHZ2	A
chr18	36745843	36746267	425	7	23	L4-5IT_RORB_TSHZ2	A
chr4	169721898	169722290	393	8	23	L4-5IT_RORB_TSHZ2	A
chr2	98377229	98377695	467	8	23	L4-5IT_RORB_TSHZ2	A
chr2	158025982	158026480	499	8	23	L4-5IT_RORB_TSHZ2	A
chr2	61786515	61787166	652	7	23	L4-5IT_RORB_TSHZ2	A
chr7	150981511	150981899	389	6	23	L4-5IT_RORB_TSHZ2	A
chr16	53946699	53947099	401	5	23	L4-5IT_RORB_TSHZ2	A
chr20	38203410	38203996	587	7	23	L4-5IT_RORB_TSHZ2	A
chr10	19846720	19847065	346	8	23	L4-5IT_RORB_TSHZ2	A
chr6	131388691	131388988	298	8	23	L4-5IT_RORB_TSHZ2	A
chr2	152139499	152140217	719	8	23	L4-5IT_RORB_TSHZ2	A
chr17	27492388	27492975	588	7	23	L4-5IT_RORB_TSHZ2	A
chr13	36694988	36695324	337	8	23	L4-5IT_RORB_TSHZ2	A
chr1	31615062	31615575	514	8	23	L4-5IT_RORB_TSHZ2	A
chr1	240669564	240669905	342	6	23	L4-5IT_RORB_TSHZ2	A
chr7	64626756	64627492	737	7	23	L4-5IT_RORB_TSHZ2	A
chr1	76585256	76586422	1167	7	23	L4-5IT_RORB_TSHZ2	A
chr13	46103078	46103333	256	7	23	L4-5IT_RORB_TSHZ2	A
chr10	9868309	9869370	1062	7	23	L4-5IT_RORB_TSHZ2	A
chr2	221166374	221166620	247	7	23	L4-5IT_RORB_TSHZ2	A
chr16	87430196	87430404	209	9	23	L4-5IT_RORB_TSHZ2	A
chr1	217542297	217542747	451	8	23	L4-5IT_RORB_TSHZ2	A
chr5	138638320	138638613	294	6	23	L4-5IT_RORB_TSHZ2	A
chr10	3959826	3960303	478	8	23	L4-5IT_RORB_TSHZ2	A
chr2	67075118	67075537	420	7	23	L4-5IT_RORB_TSHZ2	A
chr2	112811976	112812546	571	7	23	L4-5IT_RORB_TSHZ2	A
chr13	50972813	50973618	806	6	23	L4-5IT_RORB_TSHZ2	A
chr5	174970980	174971091	112	9	-23	L4-5IT_RORB_TSHZ2	Y
chr17	31736992	31737946	955	6	23	L4-5IT_RORB_TSHZ2	A
chr3	177459458	177460209	752	6	23	L4-5IT_RORB_TSHZ2	A
chr20	40715722	40716293	572	7	23	L4-5IT_RORB_TSHZ2	A
chr10	3669251	3669589	339	8	23	L4-5IT_RORB_TSHZ2	A
chr12	64238561	64239018	458	7	23	L4-5IT_RORB_TSHZ2	A
chr11	98868168	98868894	727	6	23	L4-5IT_RORB_TSHZ2	A
chr5	11332795	11332980	186	8	23	L4-5IT_RORB_TSHZ2	A
chr5	6106539	6106985	447	7	23	L4-5IT_RORB_TSHZ2	A
chr11	116582687	116582964	278	8	23	L4-5IT_RORB_TSHZ2	A
chr1	15113101	15113356	256	6	23	L4-5IT_RORB_TSHZ2	A
chr20	19915071	19915697	627	7	23	L4-5IT_RORB_TSHZ2	A
chr7	116081875	116082592	718	7	23	L4-5IT_RORB_TSHZ2	A
chr14	64974658	64974869	212	7	23	L4-5IT_RORB_TSHZ2	A
chr17	11070735	11071131	397	6	23	L4-5IT_RORB_TSHZ2	A
chr7	31038076	31038515	440	6	23	L4-5IT_RORB_TSHZ2	A
chr19	5139320	5139387	68	8	23	L4-5IT_RORB_TSHZ2	A
chr16	68508953	68509169	217	6	23	L4-5IT_RORB_TSHZ2	A
chr1	77025078	77025498	421	7	23	L4-5IT_RORB_TSHZ2	A
chr13	101460163	101460457	295	8	23	L4-5IT_RORB_TSHZ2	A
chr10	22654184	22654573	390	6	23	L4-5IT_RORB_TSHZ2	A
chr9	116986068	116986420	353	7	23	L4-5IT_RORB_TSHZ2	A
chr18	24204714	24205312	599	7	23	L4-5IT_RORB_TSHZ2	A
chr1	191715720	191716431	712	6	23	L4-5IT_RORB_TSHZ2	A
chr14	35301230	35301671	442	7	23	L4-5IT_RORB_TSHZ2	A
chr9	134766413	134766578	166	7	23	L4-5IT_RORB_TSHZ2	A
chr8	40176204	40176963	760	7	23	L4-5IT_RORB_TSHZ2	A
chr16	76002362	76002841	480	7	23	L4-5IT_RORB_TSHZ2	A
chr1	123550677	123551008	332	6	23	L4-5IT_RORB_TSHZ2	A
chr10	97545116	97545387	272	8	23	L4-5IT_RORB_TSHZ2	A
chr5	67999136	67999504	369	6	23	L4-5IT_RORB_TSHZ2	A
chr5	92710660	92711241	582	6	23	L4-5IT_RORB_TSHZ2	A
chr19	38251823	38252172	350	7	23	L4-5IT_RORB_TSHZ2	A
chr11	2714521	2714782	262	8	23	L4-5IT_RORB_TSHZ2	A
chr16	78306034	78306292	259	6	23	L4-5IT_RORB_TSHZ2	A
chr19	811743	811805	63	8	23	L4-5IT_RORB_TSHZ2	A
chr17	80519865	80520157	293	7	23	L4-5IT_RORB_TSHZ2	A
chr1	232868173	232868557	385	6	23	L4-5IT_RORB_TSHZ2	A
chr6	32319537	32321034	1498	7	23	L4-5IT_RORB_TSHZ2	A
chr19	16122580	16122879	300	8	23	L4-5IT_RORB_TSHZ2	A
chr1	15305259	15305479	221	7	23	L4-5IT_RORB_TSHZ2	A
chr9	78325244	78325679	436	7	-23	L4-5IT_RORB_TSHZ2	Y
chr4	157896092	157896981	890	7	23	L4-5IT_RORB_TSHZ2	A
chr12	52318206	52318332	127	8	23	L4-5IT_RORB_TSHZ2	A
chr10	10714264	10714955	692	7	23	L4-5IT_RORB_TSHZ2	A
chr21	35930121	35930504	384	6	23	L4-5IT_RORB_TSHZ2	A
chr3	76530424	76530826	403	7	23	L4-5IT_RORB_TSHZ2	A
chr7	132668568	132669600	1033	6	23	L4-5IT_RORB_TSHZ2	A
chr3	127353107	127354445	1339	6	23	L4-5IT_RORB_TSHZ2	A
chr11	25897396	25897710	315	7	23	L4-5IT_RORB_TSHZ2	A
chr10	114255473	114256428	956	7	23	L4-5IT_RORB_TSHZ2	A
chr22	47952607	47953059	453	7	23	L4-5IT_RORB_TSHZ2	A
chr18	3808097	3808460	364	8	23	L4-5IT_RORB_TSHZ2	A
chr3	65385282	65386050	769	7	23	L4-5IT_RORB_TSHZ2	A
chr4	56542124	56542740	617	7	23	L4-5IT_RORB_TSHZ2	A
chr3	136164817	136165030	214	8	23	L4-5IT_RORB_TSHZ2	A
chr22	20129470	20129584	115	9	23	L4-5IT_RORB_TSHZ2	A
chr12	13855451	13856116	666	6	23	L4-5IT_RORB_TSHZ2	A
chr3	98590170	98590304	135	7	23	L4-5IT_RORB_TSHZ2	A
chr16	65923537	65923916	380	7	23	L4-5IT_RORB_TSHZ2	A
chr5	5377681	5378242	562	7	23	L4-5IT_RORB_TSHZ2	A
chr12	116001643	116002138	496	7	23	L4-5IT_RORB_TSHZ2	A
chr11	129281919	129282275	357	7	-23	L4-5IT_RORB_TSHZ2	Y
chr3	100059742	100060447	706	7	23	L4-5IT_RORB_TSHZ2	A
chr7	80967729	80968452	724	7	23	L4-5IT_RORB_TSHZ2	A
chr14	29068240	29068737	498	6	23	L4-5IT_RORB_TSHZ2	A
chr5	68418134	68418378	245	4	23	L4-5IT_RORB_TSHZ2	A
chr17	17570579	17570992	414	8	-23	L4-5IT_RORB_TSHZ2	Y
chr15	98683221	98683514	294	7	23	L4-5IT_RORB_TSHZ2	A
chr6	129045943	129046575	633	6	23	L4-5IT_RORB_TSHZ2	A
chr6	687999	688444	446	7	23	L4-5IT_RORB_TSHZ2	A
chr16	66316113	66316536	424	8	23	L4-5IT_RORB_TSHZ2	A
chr1	910762	910974	213	8	23	L4-5IT_RORB_TSHZ2	A
chr8	80705158	80705710	553	7	23	L4-5IT_RORB_TSHZ2	A
chr5	150355650	150356316	667	6	23	L4-5IT_RORB_TSHZ2	A
chr1	34867555	34867910	356	8	23	L4-5IT_RORB_TSHZ2	A
chr14	96615164	96615280	117	8	23	L4-5IT_RORB_TSHZ2	A
chr10	48227526	48228168	643	7	23	L4-5IT_RORB_TSHZ2	A
chr17	40787129	40787560	432	7	23	L4-5IT_RORB_TSHZ2	A
chr3	190645741	190646282	542	7	23	L4-5IT_RORB_TSHZ2	A
chr11	130609025	130609293	269	6	23	L4-5IT_RORB_TSHZ2	A
chr6	68398236	68398542	307	6	23	L4-5IT_RORB_TSHZ2	A
chr5	6336046	6336355	310	6	23	L4-5IT_RORB_TSHZ2	A
chr1	35475578	35476490	913	8	23	L4-5IT_RORB_TSHZ2	A
chr15	42460626	42460808	183	8	23	L4-5IT_RORB_TSHZ2	A
chr1	170881433	170882812	1380	7	23	L4-5IT_RORB_TSHZ2	A
chr1	211669112	211669322	211	7	23	L4-5IT_RORB_TSHZ2	A
chr2	94955767	94956221	455	6	23	L4-5IT_RORB_TSHZ2	A
chr15	70201109	70201297	189	8	23	L4-5IT_RORB_TSHZ2	A
chr19	50857404	50857738	335	6	23	L4-5IT_RORB_TSHZ2	A
chr3	47587485	47588278	794	8	23	L4-5IT_RORB_TSHZ2	A
chr2	108954778	108954963	186	8	23	L4-5IT_RORB_TSHZ2	A
chr10	16796734	16797522	789	5	23	L4-5IT_RORB_TSHZ2	A
chr7	7183804	7184931	1128	7	23	L4-5IT_RORB_TSHZ2	A
chr3	177130881	177131193	313	6	23	L4-5IT_RORB_TSHZ2	A
chr1	32366238	32366580	343	5	23	L4-5IT_RORB_TSHZ2	A
chr1	9898300	9898478	179	7	23	L4-5IT_RORB_TSHZ2	A
chr4	187913591	187913994	404	5	23	L4-5IT_RORB_TSHZ2	A
chr1	159884309	159884664	356	7	23	L4-5IT_RORB_TSHZ2	A
chr22	25150538	25150757	220	8	23	L4-5IT_RORB_TSHZ2	A
chr15	26243154	26243414	261	6	23	L4-5IT_RORB_TSHZ2	A
chr12	68760896	68761271	376	6	23	L4-5IT_RORB_TSHZ2	A
chr6	1102641	1103088	448	8	23	L4-5IT_RORB_TSHZ2	A
chr12	88117566	88117989	424	7	23	L4-5IT_RORB_TSHZ2	A
chr17	72046674	72047087	414	7	23	L4-5IT_RORB_TSHZ2	A
chr14	59434744	59436312	1569	7	23	L4-5IT_RORB_TSHZ2	A
chr12	1480661	1481171	511	6	23	L4-5IT_RORB_TSHZ2	A
chr1	216405395	216406119	725	7	23	L4-5IT_RORB_TSHZ2	A
chr3	80424118	80425073	956	6	23	L4-5IT_RORB_TSHZ2	A
chr5	179183925	179184283	359	7	23	L4-5IT_RORB_TSHZ2	A
chr3	7592962	7593807	846	7	23	L4-5IT_RORB_TSHZ2	A
chr4	70916660	70916860	201	6	23	L4-5IT_RORB_TSHZ2	A
chr4	129584118	129584354	237	6	23	L4-5IT_RORB_TSHZ2	A
chr9	27473236	27473514	279	6	23	L4-5IT_RORB_TSHZ2	A
chr3	177152856	177153059	204	7	23	L4-5IT_RORB_TSHZ2	A
chr22	44309045	44309261	217	8	23	L4-5IT_RORB_TSHZ2	A
chr12	7067423	7067906	484	7	23	L4-5IT_RORB_TSHZ2	A
chr16	28493999	28494203	205	6	23	L4-5IT_RORB_TSHZ2	A
chr1	20328139	20328487	349	8	23	L4-5IT_RORB_TSHZ2	A
chr1	110114689	110115146	458	5	23	L4-5IT_RORB_TSHZ2	A
chr17	45957612	45957824	213	6	23	L4-5IT_RORB_TSHZ2	A
chr19	33752213	33752332	120	8	23	L4-5IT_RORB_TSHZ2	A
chr9	9810953	9811180	228	7	23	L4-5IT_RORB_TSHZ2	A
chr11	124426546	124427283	738	7	23	L4-5IT_RORB_TSHZ2	A
chr6	96992595	96992905	311	7	-23	L4-5IT_RORB_TSHZ2	Y
chr1	204474280	204475281	1002	7	23	L4-5IT_RORB_TSHZ2	A
chr1	21263683	21264028	346	8	23	L4-5IT_RORB_TSHZ2	A
chr20	61411394	61411847	454	7	23	L4-5IT_RORB_TSHZ2	A
chr5	82717157	82717977	821	7	23	L4-5IT_RORB_TSHZ2	A
chr12	13567364	13567749	386	7	23	L4-5IT_RORB_TSHZ2	A
chr2	28329035	28329331	297	6	23	L4-5IT_RORB_TSHZ2	A
chr5	31748156	31748763	608	7	23	L4-5IT_RORB_TSHZ2	A
chr1	63729087	63729563	477	7	23	L4-5IT_RORB_TSHZ2	A
chr1	25118574	25118926	353	7	23	L4-5IT_RORB_TSHZ2	A
chr3	134854451	134854792	342	7	23	L4-5IT_RORB_TSHZ2	A
chr13	109512521	109512915	395	7	23	L4-5IT_RORB_TSHZ2	A
chr14	89371904	89372313	410	7	23	L4-5IT_RORB_TSHZ2	A
chr20	36366158	36366456	299	7	23	L4-5IT_RORB_TSHZ2	A
chr11	111000743	111000950	208	6	23	L4-5IT_RORB_TSHZ2	A
chr9	120570919	120571253	335	8	23	L4-5IT_RORB_TSHZ2	A
chr8	134496931	134497079	149	8	23	L4-5IT_RORB_TSHZ2	A
chr3	54157910	54158525	616	6	23	L4-5IT_RORB_TSHZ2	A
chr17	50613520	50613769	250	7	23	L4-5IT_RORB_TSHZ2	A
chr2	70216657	70217001	345	7	23	L4-5IT_RORB_TSHZ2	A
chr19	6452376	6452468	93	8	23	L4-5IT_RORB_TSHZ2	A
chr10	77081602	77081715	114	5	23	L4-5IT_RORB_TSHZ2	A
chr18	48712281	48712779	499	6	23	L4-5IT_RORB_TSHZ2	A
chr2	24903724	24903933	210	8	23	L4-5IT_RORB_TSHZ2	A
chr16	17435441	17435654	214	5	23	L4-5IT_RORB_TSHZ2	A
chr1	2090671	2090739	69	8	23	L4-5IT_RORB_TSHZ2	A
chr3	161803573	161804262	690	8	23	L4-5IT_RORB_TSHZ2	A
chr17	77215333	77215446	114	7	23	L4-5IT_RORB_TSHZ2	A
chr15	67061418	67061641	224	8	23	L4-5IT_RORB_TSHZ2	A
chr9	135826590	135827233	644	7	23	L4-5IT_RORB_TSHZ2	A
chr19	3255275	3255488	214	7	23	L4-5IT_RORB_TSHZ2	A
chr15	92493565	92494214	650	8	23	L4-5IT_RORB_TSHZ2	A
chr10	122491552	122491692	141	8	23	L4-5IT_RORB_TSHZ2	A
chr2	60446228	60446980	753	8	23	L4-5IT_RORB_TSHZ2	A
chr1	232357524	232357814	291	6	23	L4-5IT_RORB_TSHZ2	A
chr7	18656907	18657111	205	6	23	L4-5IT_RORB_TSHZ2	A
chr12	11652549	11652846	298	8	23	L4-5IT_RORB_TSHZ2	A
chr7	138475560	138475927	368	7	23	L4-5IT_RORB_TSHZ2	A
chr1	206932335	206932547	213	7	23	L4-5IT_RORB_TSHZ2	A
chr3	190710522	190711152	631	6	23	L4-5IT_RORB_TSHZ2	A
chr20	24659957	24660283	327	7	23	L4-5IT_RORB_TSHZ2	A
chr12	13276139	13276555	417	7	23	L4-5IT_RORB_TSHZ2	A
chr6	134316175	134317093	919	7	-23	L4-5IT_RORB_TSHZ2	Y
chr9	121173404	121173729	326	7	23	L4-5IT_RORB_TSHZ2	A
chr8	9947252	9947453	202	7	23	L4-5IT_RORB_TSHZ2	A
chr3	192535838	192536235	398	5	23	L4-5IT_RORB_TSHZ2	A
chr8	21748003	21748838	836	7	23	L4-5IT_RORB_TSHZ2	A
chr20	33283704	33283997	294	6	23	L4-5IT_RORB_TSHZ2	A
chr9	130446422	130446580	159	8	23	L4-5IT_RORB_TSHZ2	A
chr10	10966884	10967275	392	8	23	L4-5IT_RORB_TSHZ2	A
chr5	77397814	77398112	299	5	23	L4-5IT_RORB_TSHZ2	A
chr4	147847317	147847923	607	6	23	L4-5IT_RORB_TSHZ2	A
chr5	175754008	175754133	126	6	23	L4-5IT_RORB_TSHZ2	A
chr9	97594496	97594784	289	8	-23	L4-5IT_RORB_TSHZ2	Y
chr1	15014571	15014918	348	7	-22	L4-5IT_RORB_TSHZ2	Y
chr3	10625580	10625838	259	5	22	L4-5IT_RORB_TSHZ2	A
chr6	1700534	1700765	232	8	22	L4-5IT_RORB_TSHZ2	A
chr11	94674034	94674433	400	5	22	L4-5IT_RORB_TSHZ2	A
chr2	120794556	120794784	229	7	22	L4-5IT_RORB_TSHZ2	A
chr9	8670603	8671221	619	6	22	L4-5IT_RORB_TSHZ2	A
chr6	40439101	40439257	157	6	22	L4-5IT_RORB_TSHZ2	A
chr6	150305743	150306052	310	4	22	L4-5IT_RORB_TSHZ2	A
chr20	24582648	24583019	372	8	22	L4-5IT_RORB_TSHZ2	A
chr18	13274310	13274579	270	7	22	L4-5IT_RORB_TSHZ2	A
chr5	130382176	130382657	482	6	22	L4-5IT_RORB_TSHZ2	A
chr11	112365331	112365771	441	7	22	L4-5IT_RORB_TSHZ2	A
chr14	72565403	72565733	331	7	-22	L4-5IT_RORB_TSHZ2	Y
chr4	81966039	81966483	445	6	22	L4-5IT_RORB_TSHZ2	A
chr2	869479	869767	289	8	-22	L4-5IT_RORB_TSHZ2	Y
chr14	31957548	31958243	696	7	22	L4-5IT_RORB_TSHZ2	A
chr2	182490652	182491298	647	7	22	L4-5IT_RORB_TSHZ2	A
chr5	168683670	168683834	165	8	22	L4-5IT_RORB_TSHZ2	A
chr1	24936254	24936675	422	6	22	L4-5IT_RORB_TSHZ2	A
chr6	13158754	13159159	406	7	22	L4-5IT_RORB_TSHZ2	A
chr4	40864389	40864844	456	6	22	L4-5IT_RORB_TSHZ2	A
chr17	32518161	32518429	269	8	22	L4-5IT_RORB_TSHZ2	A
chr18	7263525	7263743	219	6	22	L4-5IT_RORB_TSHZ2	A
chr1	58282824	58283151	328	5	22	L4-5IT_RORB_TSHZ2	A
chr3	190719758	190720552	795	7	22	L4-5IT_RORB_TSHZ2	A
chr6	61124854	61125212	359	5	22	L4-5IT_RORB_TSHZ2	A
chr8	130075288	130076190	903	7	22	L4-5IT_RORB_TSHZ2	A
chr8	8935532	8935768	237	7	22	L4-5IT_RORB_TSHZ2	A
chr12	82918152	82918536	385	5	22	L4-5IT_RORB_TSHZ2	A
chr9	20322120	20322541	422	5	22	L4-5IT_RORB_TSHZ2	A
chr2	83454480	83455039	560	6	22	L4-5IT_RORB_TSHZ2	A
chr2	189758424	189758666	243	7	22	L4-5IT_RORB_TSHZ2	A
chr7	142970873	142971792	920	8	22	L4-5IT_RORB_TSHZ2	A
chr2	128775913	128776222	310	5	22	L4-5IT_RORB_TSHZ2	A
chr13	65781260	65782102	843	6	22	L4-5IT_RORB_TSHZ2	A
chr16	85641238	85641322	85	8	22	L4-5IT_RORB_TSHZ2	A
chr6	112479869	112480004	136	5	22	L4-5IT_RORB_TSHZ2	A
chr10	30172576	30172988	413	8	22	L4-5IT_RORB_TSHZ2	A
chr1	10449907	10450066	160	8	22	L4-5IT_RORB_TSHZ2	A
chr2	124581768	124582042	275	7	22	L4-5IT_RORB_TSHZ2	A
chr20	44804357	44804639	283	6	22	L4-5IT_RORB_TSHZ2	A
chr9	82785213	82785418	206	5	22	L4-5IT_RORB_TSHZ2	A
chr2	127864546	127864859	314	8	22	L4-5IT_RORB_TSHZ2	A
chr1	120662048	120662177	130	8	22	L4-5IT_RORB_TSHZ2	A
chr1	22636914	22637350	437	7	22	L4-5IT_RORB_TSHZ2	A
chr9	96607712	96607905	194	8	22	L4-5IT_RORB_TSHZ2	A
chr11	86765262	86765645	384	5	22	L4-5IT_RORB_TSHZ2	A
chr3	134753023	134753399	377	7	22	L4-5IT_RORB_TSHZ2	A
chr3	133404715	133405085	371	5	22	L4-5IT_RORB_TSHZ2	A
chr18	24643530	24644775	1246	6	22	L4-5IT_RORB_TSHZ2	A
chr10	93774535	93775113	579	6	22	L4-5IT_RORB_TSHZ2	A
chr1	27519805	27520224	420	8	22	L4-5IT_RORB_TSHZ2	A
chr8	140226204	140226452	249	6	22	L4-5IT_RORB_TSHZ2	A
chr6	34534860	34534959	100	8	22	L4-5IT_RORB_TSHZ2	A
chr8	1129232	1129563	332	8	22	L4-5IT_RORB_TSHZ2	A
chr6	118088624	118089356	733	6	22	L4-5IT_RORB_TSHZ2	A
chr19	1953812	1953923	112	8	22	L4-5IT_RORB_TSHZ2	A
chr18	55298116	55298922	807	7	22	L4-5IT_RORB_TSHZ2	A
chr3	105659038	105659873	836	8	22	L4-5IT_RORB_TSHZ2	A
chr6	117446762	117447651	890	7	22	L4-5IT_RORB_TSHZ2	A
chr10	14116223	14116478	256	8	22	L4-5IT_RORB_TSHZ2	A
chr6	161815629	161815912	284	7	22	L4-5IT_RORB_TSHZ2	A
chr5	82141692	82142443	752	6	22	L4-5IT_RORB_TSHZ2	A
chr1	4513550	4513852	303	7	22	L4-5IT_RORB_TSHZ2	A
chr5	173206203	173206519	317	7	22	L4-5IT_RORB_TSHZ2	A
chr10	9337564	9338465	902	7	22	L4-5IT_RORB_TSHZ2	A
chr19	31592585	31592793	209	8	-22	L4-5IT_RORB_TSHZ2	Y
chr14	62076505	62077049	545	6	22	L4-5IT_RORB_TSHZ2	A
chr5	167936257	167936767	511	7	22	L4-5IT_RORB_TSHZ2	A
chr10	13849106	13849399	294	6	22	L4-5IT_RORB_TSHZ2	A
chr13	90537168	90538301	1134	5	22	L4-5IT_RORB_TSHZ2	A
chr17	80124736	80124912	177	8	22	L4-5IT_RORB_TSHZ2	A
chr3	90396343	90396992	650	7	22	L4-5IT_RORB_TSHZ2	A
chr5	167684463	167685111	649	6	22	L4-5IT_RORB_TSHZ2	A
chr15	69725363	69725665	303	4	22	L4-5IT_RORB_TSHZ2	A
chr15	85105767	85106134	368	7	22	L4-5IT_RORB_TSHZ2	A
chr2	216839995	216840357	363	7	22	L4-5IT_RORB_TSHZ2	A
chr9	135308922	135309083	162	8	22	L4-5IT_RORB_TSHZ2	A
chr16	26515360	26515692	333	7	22	L4-5IT_RORB_TSHZ2	A
chr6	108929505	108929752	248	8	22	L4-5IT_RORB_TSHZ2	A
chr6	1801518	1801736	219	6	22	L4-5IT_RORB_TSHZ2	A
chr9	29144119	29144506	388	7	22	L4-5IT_RORB_TSHZ2	A
chr2	21261691	21262035	345	6	22	L4-5IT_RORB_TSHZ2	A
chr18	33620242	33620575	334	5	22	L4-5IT_RORB_TSHZ2	A
chr1	231433577	231433848	272	7	22	L4-5IT_RORB_TSHZ2	A
chr1	25744103	25744477	375	7	-22	L4-5IT_RORB_TSHZ2	Y
chr4	3059057	3059266	210	7	22	L4-5IT_RORB_TSHZ2	A
chr4	11423597	11423814	218	6	22	L4-5IT_RORB_TSHZ2	A
chr11	125297449	125297827	379	7	22	L4-5IT_RORB_TSHZ2	A
chr1	153628698	153629048	351	5	22	L4-5IT_RORB_TSHZ2	A
chr10	12808132	12808504	373	7	22	L4-5IT_RORB_TSHZ2	A
chr22	38523658	38523921	264	6	22	L4-5IT_RORB_TSHZ2	A
chr5	89012196	89012620	425	4	22	L4-5IT_RORB_TSHZ2	A
chr10	116675301	116675503	203	8	22	L4-5IT_RORB_TSHZ2	A
chr22	25952304	25952427	124	7	22	L4-5IT_RORB_TSHZ2	A
chr9	109044637	109045049	413	6	22	L4-5IT_RORB_TSHZ2	A
chr3	56902050	56902333	284	6	22	L4-5IT_RORB_TSHZ2	A
chr17	71774582	71775875	1294	7	22	L4-5IT_RORB_TSHZ2	A
chr6	42345894	42346363	470	7	22	L4-5IT_RORB_TSHZ2	A
chr8	43914848	43915423	576	6	22	L4-5IT_RORB_TSHZ2	A
chr5	11103170	11103419	250	6	22	L4-5IT_RORB_TSHZ2	A
chr6	72998501	72998693	193	8	22	L4-5IT_RORB_TSHZ2	A
chr14	93925565	93925742	178	8	22	L4-5IT_RORB_TSHZ2	A
chr15	88400169	88400500	332	6	22	L4-5IT_RORB_TSHZ2	A
chr15	72850191	72850649	459	7	22	L4-5IT_RORB_TSHZ2	A
chr4	166301427	166301569	143	6	22	L4-5IT_RORB_TSHZ2	A
chr12	13559475	13559910	436	7	22	L4-5IT_RORB_TSHZ2	A
chr17	3751019	3751311	293	7	22	L4-5IT_RORB_TSHZ2	A
chr12	63754699	63755700	1002	6	22	L4-5IT_RORB_TSHZ2	A
chr20	44549272	44549661	390	7	22	L4-5IT_RORB_TSHZ2	A
chr13	22177889	22178256	368	7	22	L4-5IT_RORB_TSHZ2	A
chr12	99744029	99745397	1369	8	22	L4-5IT_RORB_TSHZ2	A
chr1	171352240	171353395	1156	6	22	L4-5IT_RORB_TSHZ2	A
chr22	40294357	40294932	576	8	22	L4-5IT_RORB_TSHZ2	A
chr5	16144579	16145037	459	6	22	L4-5IT_RORB_TSHZ2	A
chr7	6183173	6183731	559	8	22	L4-5IT_RORB_TSHZ2	A
chr11	50169716	50169888	173	8	22	L4-5IT_RORB_TSHZ2	A
chr11	135069700	135070620	921	6	22	L4-5IT_RORB_TSHZ2	A
chr11	125284390	125284680	291	8	22	L4-5IT_RORB_TSHZ2	A
chr2	61442663	61443441	779	8	22	L4-5IT_RORB_TSHZ2	A
chr20	33530510	33530775	266	8	22	L4-5IT_RORB_TSHZ2	A
chr2	11312829	11313209	381	6	22	L4-5IT_RORB_TSHZ2	A
chr10	4263327	4263712	386	5	22	L4-5IT_RORB_TSHZ2	A
chr1	34482637	34482906	270	6	22	L4-5IT_RORB_TSHZ2	A
chr17	60273029	60273266	238	7	22	L4-5IT_RORB_TSHZ2	A
chr10	104919998	104920911	914	6	22	L4-5IT_RORB_TSHZ2	A
chr6	97844719	97845032	314	5	22	L4-5IT_RORB_TSHZ2	A
chr7	86678429	86678710	282	6	22	L4-5IT_RORB_TSHZ2	A
chr15	38665484	38665798	315	4	22	L4-5IT_RORB_TSHZ2	A
chr3	7615914	7616403	490	7	22	L4-5IT_RORB_TSHZ2	A
chr6	134048949	134049233	285	7	22	L4-5IT_RORB_TSHZ2	A
chr5	79074736	79075211	476	7	22	L4-5IT_RORB_TSHZ2	A
chr2	175774783	175775881	1099	7	22	L4-5IT_RORB_TSHZ2	A
chr3	64263870	64264175	306	6	22	L4-5IT_RORB_TSHZ2	A
chr3	174039060	174039303	244	6	22	L4-5IT_RORB_TSHZ2	A
chr7	132268067	132268644	578	6	22	L4-5IT_RORB_TSHZ2	A
chr3	99111079	99111523	445	4	22	L4-5IT_RORB_TSHZ2	A
chr1	198910401	198911540	1140	7	22	L4-5IT_RORB_TSHZ2	A
chr2	229107552	229107994	443	7	22	L4-5IT_RORB_TSHZ2	A
chr2	73343893	73344213	321	6	22	L4-5IT_RORB_TSHZ2	A
chr4	147991551	147992038	488	7	22	L4-5IT_RORB_TSHZ2	A
chr19	1952902	1952963	62	8	22	L4-5IT_RORB_TSHZ2	A
chr16	987629	987780	152	8	22	L4-5IT_RORB_TSHZ2	A
chr3	154240304	154240703	400	7	22	L4-5IT_RORB_TSHZ2	A
chr1	36583277	36583810	534	6	22	L4-5IT_RORB_TSHZ2	A
chr3	116919741	116920385	645	5	22	L4-5IT_RORB_TSHZ2	A
chr12	188608	188700	93	8	22	L4-5IT_RORB_TSHZ2	A
chr19	3795822	3796039	218	7	22	L4-5IT_RORB_TSHZ2	A
chr7	98465822	98466060	239	8	22	L4-5IT_RORB_TSHZ2	A
chr5	42573073	42573516	444	5	22	L4-5IT_RORB_TSHZ2	A
chr20	32476668	32477008	341	7	22	L4-5IT_RORB_TSHZ2	A
chr10	10779110	10779626	517	7	22	L4-5IT_RORB_TSHZ2	A
chr14	35911307	35911622	316	6	22	L4-5IT_RORB_TSHZ2	A
chr2	112810765	112811235	471	7	22	L4-5IT_RORB_TSHZ2	A
chr11	83534408	83534799	392	8	22	L4-5IT_RORB_TSHZ2	A
chr1	10951335	10951923	589	6	22	L4-5IT_RORB_TSHZ2	A
chr18	5456806	5457013	208	8	-22	L4-5IT_RORB_TSHZ2	Y
chr14	92289097	92289249	153	7	22	L4-5IT_RORB_TSHZ2	A
chr2	225820973	225821430	458	8	22	L4-5IT_RORB_TSHZ2	A
chr10	30048113	30048441	329	8	22	L4-5IT_RORB_TSHZ2	A
chr12	127631000	127631444	445	6	22	L4-5IT_RORB_TSHZ2	A
chr4	41656685	41656950	266	8	-22	L4-5IT_RORB_TSHZ2	Y
chr8	38623140	38623434	295	7	22	L4-5IT_RORB_TSHZ2	A
chr15	43367144	43367578	435	7	22	L4-5IT_RORB_TSHZ2	A
chr10	128848799	128849214	416	7	22	L4-5IT_RORB_TSHZ2	A
chr5	178871350	178871647	298	8	22	L4-5IT_RORB_TSHZ2	A
chr12	24128480	24128811	332	7	22	L4-5IT_RORB_TSHZ2	A
chr15	82040571	82041218	648	6	22	L4-5IT_RORB_TSHZ2	A
chr12	124563775	124564084	310	8	22	L4-5IT_RORB_TSHZ2	A
chr11	76222977	76223199	223	7	22	L4-5IT_RORB_TSHZ2	A
chr1	33271252	33271588	337	7	22	L4-5IT_RORB_TSHZ2	A
chr9	129542667	129543211	545	7	22	L4-5IT_RORB_TSHZ2	A
chr14	100049319	100050130	812	8	22	L4-5IT_RORB_TSHZ2	A
chr20	3686710	3686973	264	7	22	L4-5IT_RORB_TSHZ2	A
chr1	18126219	18127004	786	7	22	L4-5IT_RORB_TSHZ2	A
chr6	47342840	47343115	276	8	22	L4-5IT_RORB_TSHZ2	A
chr12	118829704	118830222	519	7	22	L4-5IT_RORB_TSHZ2	A
chr18	13384783	13385313	531	7	22	L4-5IT_RORB_TSHZ2	A
chr6	17081113	17081460	348	6	22	L4-5IT_RORB_TSHZ2	A
chr2	135422102	135422588	487	6	22	L4-5IT_RORB_TSHZ2	A
chr17	46865222	46865446	225	7	22	L4-5IT_RORB_TSHZ2	A
chr2	742416	742703	288	7	22	L4-5IT_RORB_TSHZ2	A
chr5	7675553	7675879	327	6	22	L4-5IT_RORB_TSHZ2	A
chr8	46908811	46909157	347	6	22	L4-5IT_RORB_TSHZ2	A
chr19	7239923	7240099	177	8	22	L4-5IT_RORB_TSHZ2	A
chr12	104632182	104632447	266	6	22	L4-5IT_RORB_TSHZ2	A
chr2	105441525	105442053	529	6	22	L4-5IT_RORB_TSHZ2	A
chr8	125334916	125335275	360	7	22	L4-5IT_RORB_TSHZ2	A
chr6	148851933	148852373	441	8	22	L4-5IT_RORB_TSHZ2	A
chr19	39508190	39508481	292	7	22	L4-5IT_RORB_TSHZ2	A
chr11	60282670	60283541	872	6	22	L4-5IT_RORB_TSHZ2	A
chr22	19189106	19189198	93	7	22	L4-5IT_RORB_TSHZ2	A
chr5	135185383	135185943	561	7	22	L4-5IT_RORB_TSHZ2	A
chr3	123681216	123681461	246	6	22	L4-5IT_RORB_TSHZ2	A
chr18	59175452	59175870	419	7	22	L4-5IT_RORB_TSHZ2	A
chr4	882037	882107	71	8	22	L4-5IT_RORB_TSHZ2	A
chr9	35338364	35338870	507	6	22	L4-5IT_RORB_TSHZ2	A
chr6	124068561	124069055	495	8	22	L4-5IT_RORB_TSHZ2	A
chr10	4300078	4300625	548	5	22	L4-5IT_RORB_TSHZ2	A
chr7	118006944	118007424	481	7	22	L4-5IT_RORB_TSHZ2	A
chr4	76801635	76801759	125	7	22	L4-5IT_RORB_TSHZ2	A
chr22	39614860	39615254	395	7	22	L4-5IT_RORB_TSHZ2	A
chr12	62756749	62757170	422	6	22	L4-5IT_RORB_TSHZ2	A
chr16	67507258	67507649	392	7	22	L4-5IT_RORB_TSHZ2	A
chr4	84644086	84644307	222	6	22	L4-5IT_RORB_TSHZ2	A
chr18	13543137	13543356	220	5	22	L4-5IT_RORB_TSHZ2	A
chr2	129000902	129001306	405	8	22	L4-5IT_RORB_TSHZ2	A
chr12	58812601	58814641	2041	7	22	L4-5IT_RORB_TSHZ2	A
chr7	60180	60366	187	6	22	L4-5IT_RORB_TSHZ2	A
chr12	93345790	93346151	362	6	22	L4-5IT_RORB_TSHZ2	A
chr6	136108686	136108802	117	7	22	L4-5IT_RORB_TSHZ2	A
chr18	28634864	28635472	609	5	22	L4-5IT_RORB_TSHZ2	A
chr9	105328013	105328714	702	6	22	L4-5IT_RORB_TSHZ2	A
chr11	86369743	86369961	219	7	22	L4-5IT_RORB_TSHZ2	A
chr1	224226807	224227138	332	6	22	L4-5IT_RORB_TSHZ2	A
chr18	80196669	80196861	193	8	22	L4-5IT_RORB_TSHZ2	A
chr2	235744715	235744852	138	7	22	L4-5IT_RORB_TSHZ2	A
chr14	53190158	53190514	357	5	22	L4-5IT_RORB_TSHZ2	A
chr13	27533956	27534285	330	7	22	L4-5IT_RORB_TSHZ2	A
chr11	35714794	35715832	1039	7	22	L4-5IT_RORB_TSHZ2	A
chr2	128624539	128624706	168	8	22	L4-5IT_RORB_TSHZ2	A
chr2	2177053	2177180	128	7	22	L4-5IT_RORB_TSHZ2	A
chr10	22725208	22725503	296	8	22	L4-5IT_RORB_TSHZ2	A
chr17	80596965	80597319	355	7	22	L4-5IT_RORB_TSHZ2	A
chr20	36333373	36333687	315	8	22	L4-5IT_RORB_TSHZ2	A
chr5	89009857	89010492	636	6	22	L4-5IT_RORB_TSHZ2	A
chr8	81003123	81003279	157	6	22	L4-5IT_RORB_TSHZ2	A
chr8	80610274	80610643	370	8	22	L4-5IT_RORB_TSHZ2	A
chr10	6192217	6192496	280	7	-22	L4-5IT_RORB_TSHZ2	Y
chr8	130753156	130753756	601	6	22	L4-5IT_RORB_TSHZ2	A
chr22	46968497	46968562	66	8	22	L4-5IT_RORB_TSHZ2	A
chr3	42430801	42431442	642	7	22	L4-5IT_RORB_TSHZ2	A
chr2	199203509	199204380	872	7	22	L4-5IT_RORB_TSHZ2	A
chr1	9107032	9107344	313	7	22	L4-5IT_RORB_TSHZ2	A
chr4	3043626	3043840	215	7	22	L4-5IT_RORB_TSHZ2	A
chr6	46836774	46837213	440	5	22	L4-5IT_RORB_TSHZ2	A
chr18	7036874	7037320	447	7	22	L4-5IT_RORB_TSHZ2	A
chr2	19214128	19214246	119	6	22	L4-5IT_RORB_TSHZ2	A
chr1	10626976	10627056	81	8	22	L4-5IT_RORB_TSHZ2	A
chr2	43059532	43059762	231	6	22	L4-5IT_RORB_TSHZ2	A
chr10	33314838	33315154	317	5	22	L4-5IT_RORB_TSHZ2	A
chr1	98974583	98975180	598	6	22	L4-5IT_RORB_TSHZ2	A
chr5	58800568	58800815	248	7	22	L4-5IT_RORB_TSHZ2	A
chr16	13266179	13267937	1759	6	22	L4-5IT_RORB_TSHZ2	A
chr14	102158758	102158882	125	7	22	L4-5IT_RORB_TSHZ2	A
chr15	82112019	82112253	235	8	22	L4-5IT_RORB_TSHZ2	A
chr11	131946092	131946434	343	7	22	L4-5IT_RORB_TSHZ2	A
chr10	24570658	24571071	414	5	22	L4-5IT_RORB_TSHZ2	A
chr4	56622767	56623618	852	5	22	L4-5IT_RORB_TSHZ2	A
chr1	55070758	55070944	187	7	22	L4-5IT_RORB_TSHZ2	A
chr15	89139843	89140194	352	7	-22	L4-5IT_RORB_TSHZ2	Y
chr5	173824379	173825140	762	5	22	L4-5IT_RORB_TSHZ2	A
chr13	77490899	77491620	722	7	22	L4-5IT_RORB_TSHZ2	A
chr6	161137903	161138223	321	7	22	L4-5IT_RORB_TSHZ2	A
chr20	59994599	59995145	547	7	22	L4-5IT_RORB_TSHZ2	A
chr17	47012905	47013668	764	7	22	L4-5IT_RORB_TSHZ2	A
chr1	18045675	18045955	281	7	22	L4-5IT_RORB_TSHZ2	A
chr1	21641326	21641696	371	7	22	L4-5IT_RORB_TSHZ2	A
chr12	12092624	12092975	352	7	22	L4-5IT_RORB_TSHZ2	A
chr5	165552153	165552579	427	7	22	L4-5IT_RORB_TSHZ2	A
chr13	100514049	100514340	292	6	22	L4-5IT_RORB_TSHZ2	A
chr3	103575196	103575706	511	6	22	L4-5IT_RORB_TSHZ2	A
chr3	195721307	195721431	125	8	22	L4-5IT_RORB_TSHZ2	A
chr18	37370934	37371168	235	7	22	L4-5IT_RORB_TSHZ2	A
chr11	126874458	126874834	377	5	22	L4-5IT_RORB_TSHZ2	A
chr2	65391229	65392455	1227	7	22	L4-5IT_RORB_TSHZ2	A
chr2	152049056	152049480	425	7	22	L4-5IT_RORB_TSHZ2	A
chr19	54407609	54407966	358	6	22	L4-5IT_RORB_TSHZ2	A
chr1	84779640	84779954	315	6	22	L4-5IT_RORB_TSHZ2	A
chr1	99294208	99294627	420	7	22	L4-5IT_RORB_TSHZ2	A
chr11	1226211	1226302	92	8	22	L4-5IT_RORB_TSHZ2	A
chr6	59824639	59824955	317	6	22	L4-5IT_RORB_TSHZ2	A
chr10	5697110	5697450	341	5	22	L4-5IT_RORB_TSHZ2	A
chr12	70406450	70406742	293	7	22	L4-5IT_RORB_TSHZ2	A
chr7	128218667	128218880	214	6	22	L4-5IT_RORB_TSHZ2	A
chr2	157933663	157934771	1109	7	22	L4-5IT_RORB_TSHZ2	A
chr16	56296353	56296782	430	7	22	L4-5IT_RORB_TSHZ2	A
chr15	52979957	52980719	763	5	22	L4-5IT_RORB_TSHZ2	A
chr15	74793564	74793839	276	7	22	L4-5IT_RORB_TSHZ2	A
chr11	75455260	75455709	450	7	22	L4-5IT_RORB_TSHZ2	A
chr17	66670497	66670754	258	6	22	L4-5IT_RORB_TSHZ2	A
chr11	121672963	121673276	314	7	22	L4-5IT_RORB_TSHZ2	A
chr3	194306564	194306830	267	7	22	L4-5IT_RORB_TSHZ2	A
chr5	138662867	138663315	449	7	22	L4-5IT_RORB_TSHZ2	A
chr3	151919618	151919966	349	4	22	L4-5IT_RORB_TSHZ2	A
chr12	14260121	14260310	190	8	22	L4-5IT_RORB_TSHZ2	A
chr17	63421937	63422212	276	8	22	L4-5IT_RORB_TSHZ2	A
chr11	35875773	35875998	226	6	22	L4-5IT_RORB_TSHZ2	A
chr17	50623863	50624026	164	7	22	L4-5IT_RORB_TSHZ2	A
chr2	127940767	127940943	177	8	22	L4-5IT_RORB_TSHZ2	A
chr2	191499965	191500201	237	6	22	L4-5IT_RORB_TSHZ2	A
chr18	55607636	55608272	637	6	22	L4-5IT_RORB_TSHZ2	A
chr14	76644973	76645200	228	8	22	L4-5IT_RORB_TSHZ2	A
chr11	113071448	113071626	179	8	22	L4-5IT_RORB_TSHZ2	A
chr10	17923935	17924702	768	6	22	L4-5IT_RORB_TSHZ2	A
chr2	63744189	63744939	751	6	22	L4-5IT_RORB_TSHZ2	A
chr12	13923715	13924765	1051	6	22	L4-5IT_RORB_TSHZ2	A
chr3	141301835	141302125	291	7	22	L4-5IT_RORB_TSHZ2	A
chr1	81707075	81707456	382	4	22	L4-5IT_RORB_TSHZ2	A
chr1	87886428	87887109	682	7	22	L4-5IT_RORB_TSHZ2	A
chr18	25667139	25668110	972	7	22	L4-5IT_RORB_TSHZ2	A
chr15	80715454	80715839	386	6	22	L4-5IT_RORB_TSHZ2	A
chr7	74199621	74199795	175	8	22	L4-5IT_RORB_TSHZ2	A
chr1	194474178	194474906	729	7	22	L4-5IT_RORB_TSHZ2	A
chr9	28085665	28086287	623	7	22	L4-5IT_RORB_TSHZ2	A
chr9	133738344	133738433	90	8	22	L4-5IT_RORB_TSHZ2	A
chr10	85921762	85922232	471	7	22	L4-5IT_RORB_TSHZ2	A
chr5	98800145	98800445	301	6	22	L4-5IT_RORB_TSHZ2	A
chr7	43089726	43090455	730	7	22	L4-5IT_RORB_TSHZ2	A
chr2	214905071	214905432	362	6	22	L4-5IT_RORB_TSHZ2	A
chr18	5615314	5616396	1083	8	22	L4-5IT_RORB_TSHZ2	A
chr2	202413757	202413955	199	6	22	L4-5IT_RORB_TSHZ2	A
chr18	13500242	13500354	113	8	22	L4-5IT_RORB_TSHZ2	A
chr15	24934619	24934846	228	6	22	L4-5IT_RORB_TSHZ2	A
chr3	56836524	56836875	352	7	22	L4-5IT_RORB_TSHZ2	A
chr12	125531715	125531919	205	6	22	L4-5IT_RORB_TSHZ2	A
chr12	72360535	72361210	676	6	22	L4-5IT_RORB_TSHZ2	A
chr8	53037732	53038854	1123	6	22	L4-5IT_RORB_TSHZ2	A
chr1	223258829	223259214	386	6	22	L4-5IT_RORB_TSHZ2	A
chr16	65663550	65664305	756	6	22	L4-5IT_RORB_TSHZ2	A
chr17	65656836	65657539	704	5	22	L4-5IT_RORB_TSHZ2	A
chr17	77024431	77025231	801	7	22	L4-5IT_RORB_TSHZ2	A
chr9	90626584	90626981	398	7	22	L4-5IT_RORB_TSHZ2	A
chr19	1953042	1953138	97	7	22	L4-5IT_RORB_TSHZ2	A
chr20	24761580	24762041	462	7	22	L4-5IT_RORB_TSHZ2	A
chr19	4782050	4782326	277	6	22	L4-5IT_RORB_TSHZ2	A
chr12	116357454	116357512	59	5	22	L4-5IT_RORB_TSHZ2	A
chr10	74646720	74647670	951	7	22	L4-5IT_RORB_TSHZ2	A
chr12	39782054	39782458	405	6	22	L4-5IT_RORB_TSHZ2	A
chr16	49475396	49475585	190	6	22	L4-5IT_RORB_TSHZ2	A
chr18	37531349	37531601	253	8	22	L4-5IT_RORB_TSHZ2	A
chr10	80416614	80416768	155	6	22	L4-5IT_RORB_TSHZ2	A
chr12	56602756	56602856	101	8	22	L4-5IT_RORB_TSHZ2	A
chr8	20243285	20243756	472	6	22	L4-5IT_RORB_TSHZ2	A
chr13	75811277	75811727	451	7	22	L4-5IT_RORB_TSHZ2	A
chr2	200850517	200850719	203	8	22	L4-5IT_RORB_TSHZ2	A
chr15	71219232	71219772	541	7	22	L4-5IT_RORB_TSHZ2	A
chr2	100856630	100856724	95	7	22	L4-5IT_RORB_TSHZ2	A
chr11	115590770	115591161	392	6	22	L4-5IT_RORB_TSHZ2	A
chr1	41390403	41390518	116	7	22	L4-5IT_RORB_TSHZ2	A
chr9	137726334	137726452	119	8	22	L4-5IT_RORB_TSHZ2	A
chr2	64637930	64638105	176	6	22	L4-5IT_RORB_TSHZ2	A
chr4	6374274	6374694	421	7	22	L4-5IT_RORB_TSHZ2	A
chr11	130347017	130348732	1716	7	22	L4-5IT_RORB_TSHZ2	A
chr16	26567643	26568471	829	7	22	L4-5IT_RORB_TSHZ2	A
chr1	34777914	34778199	286	6	22	L4-5IT_RORB_TSHZ2	A
chr3	103342228	103342741	514	5	22	L4-5IT_RORB_TSHZ2	A
chr9	87122616	87123514	899	7	22	L4-5IT_RORB_TSHZ2	A
chr13	99404194	99404405	212	8	22	L4-5IT_RORB_TSHZ2	A
chr7	104809193	104810364	1172	7	22	L4-5IT_RORB_TSHZ2	A
chr3	56540187	56540745	559	6	22	L4-5IT_RORB_TSHZ2	A
chr8	35739862	35740218	357	6	22	L4-5IT_RORB_TSHZ2	A
chr17	16795963	16796129	167	7	22	L4-5IT_RORB_TSHZ2	A
chr5	138700415	138700817	403	6	22	L4-5IT_RORB_TSHZ2	A
chr3	184760206	184760780	575	7	22	L4-5IT_RORB_TSHZ2	A
chr12	106595236	106595495	260	4	22	L4-5IT_RORB_TSHZ2	A
chr7	17402562	17402873	312	7	22	L4-5IT_RORB_TSHZ2	A
chr12	129207206	129207402	197	7	22	L4-5IT_RORB_TSHZ2	A
chr6	40602136	40602398	263	6	22	L4-5IT_RORB_TSHZ2	A
chr8	30816889	30817637	749	6	22	L4-5IT_RORB_TSHZ2	A
chr8	53668687	53669181	495	7	22	L4-5IT_RORB_TSHZ2	A
chr10	60875660	60876141	482	6	22	L4-5IT_RORB_TSHZ2	A
chr16	10658162	10658405	244	5	22	L4-5IT_RORB_TSHZ2	A
chr13	67147999	67148170	172	4	22	L4-5IT_RORB_TSHZ2	A
chr1	5994748	5994998	251	8	-22	L4-5IT_RORB_TSHZ2	Y
chr12	131602258	131602532	275	7	22	L4-5IT_RORB_TSHZ2	A
chr7	98653551	98653988	438	5	22	L4-5IT_RORB_TSHZ2	A
chr5	116475385	116475772	388	6	22	L4-5IT_RORB_TSHZ2	A
chr20	11684059	11684291	233	5	22	L4-5IT_RORB_TSHZ2	A
chr17	3868363	3868482	120	8	22	L4-5IT_RORB_TSHZ2	A
chr3	122977279	122978114	836	7	22	L4-5IT_RORB_TSHZ2	A
chr2	221521727	221522221	495	7	22	L4-5IT_RORB_TSHZ2	A
chr9	5557926	5558491	566	7	22	L4-5IT_RORB_TSHZ2	A
chr16	21618239	21618648	410	7	22	L4-5IT_RORB_TSHZ2	A
chr8	68333244	68333901	658	7	22	L4-5IT_RORB_TSHZ2	A
chr15	58554240	58554625	386	5	22	L4-5IT_RORB_TSHZ2	A
chr20	49416990	49417278	289	7	22	L4-5IT_RORB_TSHZ2	A
chr19	40867835	40868066	232	6	22	L4-5IT_RORB_TSHZ2	A
chr18	48940968	48941424	457	8	22	L4-5IT_RORB_TSHZ2	A
chr10	4451241	4451405	165	7	22	L4-5IT_RORB_TSHZ2	A
chr3	70088179	70088642	464	6	22	L4-5IT_RORB_TSHZ2	A
chr4	25596892	25597205	314	6	22	L4-5IT_RORB_TSHZ2	A
chr17	67477991	67478721	731	7	22	L4-5IT_RORB_TSHZ2	A
chr12	47954141	47954362	222	8	22	L4-5IT_RORB_TSHZ2	A
chr3	126061438	126061904	467	7	22	L4-5IT_RORB_TSHZ2	A
chr5	172151439	172151595	157	8	22	L4-5IT_RORB_TSHZ2	A
chr18	50680652	50681820	1169	5	22	L4-5IT_RORB_TSHZ2	A
chr10	103495845	103496096	252	7	22	L4-5IT_RORB_TSHZ2	A
chr1	181791826	181791995	170	6	22	L4-5IT_RORB_TSHZ2	A
chr11	119908012	119908204	193	6	22	L4-5IT_RORB_TSHZ2	A
chr1	199453768	199454470	703	5	22	L4-5IT_RORB_TSHZ2	A
chr10	61101569	61102771	1203	6	22	L4-5IT_RORB_TSHZ2	A
chr19	13301604	13301785	182	7	22	L4-5IT_RORB_TSHZ2	A
chr3	46395338	46395681	344	7	22	L4-5IT_RORB_TSHZ2	A
chr7	107451436	107451671	236	5	22	L4-5IT_RORB_TSHZ2	A
chr7	45970673	45971355	683	5	22	L4-5IT_RORB_TSHZ2	A
chr4	112150957	112151187	231	5	22	L4-5IT_RORB_TSHZ2	A
chr6	166318797	166319021	225	8	22	L4-5IT_RORB_TSHZ2	A
chr22	44195958	44196201	244	7	22	L4-5IT_RORB_TSHZ2	A
chr14	33286899	33287397	499	7	22	L4-5IT_RORB_TSHZ2	A
chr10	75876788	75877464	677	7	22	L4-5IT_RORB_TSHZ2	A
chr1	77556935	77557243	309	6	22	L4-5IT_RORB_TSHZ2	A
chr13	30033736	30034559	824	7	22	L4-5IT_RORB_TSHZ2	A
chr6	1057760	1057994	235	6	22	L4-5IT_RORB_TSHZ2	A
chr8	134380882	134381381	500	5	22	L4-5IT_RORB_TSHZ2	A
chr12	131984624	131984855	232	7	22	L4-5IT_RORB_TSHZ2	A
chr6	33628325	33628754	430	6	22	L4-5IT_RORB_TSHZ2	A
chr4	56060150	56060387	238	7	22	L4-5IT_RORB_TSHZ2	A
chr12	57351170	57351855	686	5	22	L4-5IT_RORB_TSHZ2	A
chr6	120447217	120447770	554	7	22	L4-5IT_RORB_TSHZ2	A
chr20	51594416	51594852	437	8	22	L4-5IT_RORB_TSHZ2	A
chr3	25577205	25577357	153	7	22	L4-5IT_RORB_TSHZ2	A
chr19	33434190	33434391	202	8	22	L4-5IT_RORB_TSHZ2	A
chr10	116711732	116711929	198	8	22	L4-5IT_RORB_TSHZ2	A
chr2	240533777	240534396	620	6	22	L4-5IT_RORB_TSHZ2	A
chr7	77920744	77921090	347	7	22	L4-5IT_RORB_TSHZ2	A
chr1	240487257	240488045	789	7	22	L4-5IT_RORB_TSHZ2	A
chr12	129362430	129362787	358	5	22	L4-5IT_RORB_TSHZ2	A
chr7	132781734	132781899	166	7	22	L4-5IT_RORB_TSHZ2	A
chr14	64661604	64661893	290	6	22	L4-5IT_RORB_TSHZ2	A
chr1	198909214	198909758	545	6	22	L4-5IT_RORB_TSHZ2	A
chr12	72596104	72597328	1225	7	22	L4-5IT_RORB_TSHZ2	A
chr5	168953541	168953945	405	7	22	L4-5IT_RORB_TSHZ2	A
chr14	32588529	32589470	942	7	22	L4-5IT_RORB_TSHZ2	A
chr6	157996043	157996327	285	7	22	L4-5IT_RORB_TSHZ2	A
chr20	57973025	57973460	436	5	22	L4-5IT_RORB_TSHZ2	A
chr5	135251265	135251586	322	8	22	L4-5IT_RORB_TSHZ2	A
chrX	40273663	40273823	161	7	22	L4-5IT_RORB_TSHZ2	A
chr7	118000281	118001004	724	7	22	L4-5IT_RORB_TSHZ2	A
chr9	116391455	116391999	545	6	22	L4-5IT_RORB_TSHZ2	A
chr14	63261109	63262069	961	7	22	L4-5IT_RORB_TSHZ2	A
chr12	132445694	132445808	115	8	22	L4-5IT_RORB_TSHZ2	A
chr6	58774394	58774564	171	5	22	L4-5IT_RORB_TSHZ2	A
chr8	69694632	69694945	314	5	22	L4-5IT_RORB_TSHZ2	A
chr7	38920916	38921235	320	6	22	L4-5IT_RORB_TSHZ2	A
chr4	1039689	1039889	201	8	22	L4-5IT_RORB_TSHZ2	A
chr1	213166550	213166957	408	8	22	L4-5IT_RORB_TSHZ2	A
chr16	69218522	69218672	151	7	22	L4-5IT_RORB_TSHZ2	A
chr7	99110479	99110945	467	7	22	L4-5IT_RORB_TSHZ2	A
chr16	84891652	84891888	237	7	22	L4-5IT_RORB_TSHZ2	A
chr13	111256178	111256425	248	7	22	L4-5IT_RORB_TSHZ2	A
chr9	116837288	116837536	249	4	22	L4-5IT_RORB_TSHZ2	A
chr19	1938304	1938516	213	8	22	L4-5IT_RORB_TSHZ2	A
chr12	4956707	4957188	482	8	22	L4-5IT_RORB_TSHZ2	A
chr5	35377235	35377927	693	7	22	L4-5IT_RORB_TSHZ2	A
chr22	23830194	23830338	145	6	22	L4-5IT_RORB_TSHZ2	A
chr12	19563771	19564693	923	6	22	L4-5IT_RORB_TSHZ2	A
chr16	69771333	69771624	292	7	22	L4-5IT_RORB_TSHZ2	A
chr5	6272603	6273221	619	7	22	L4-5IT_RORB_TSHZ2	A
chr10	88981424	88981834	411	8	22	L4-5IT_RORB_TSHZ2	A
chr5	158314130	158314594	465	7	22	L4-5IT_RORB_TSHZ2	A
chr4	76811587	76812203	617	7	22	L4-5IT_RORB_TSHZ2	A
chr3	53804408	53804734	327	7	22	L4-5IT_RORB_TSHZ2	A
chr17	74361235	74361333	99	8	22	L4-5IT_RORB_TSHZ2	A
chr16	19265634	19265896	263	6	22	L4-5IT_RORB_TSHZ2	A
chr7	79692667	79693573	907	5	22	L4-5IT_RORB_TSHZ2	A
chr4	75343869	75344020	152	8	22	L4-5IT_RORB_TSHZ2	A
chr15	58502376	58502540	165	5	22	L4-5IT_RORB_TSHZ2	A
chr9	3334349	3334847	499	5	22	L4-5IT_RORB_TSHZ2	A
chr15	79209894	79210004	111	8	22	L4-5IT_RORB_TSHZ2	A
chr6	71908621	71909264	644	7	22	L4-5IT_RORB_TSHZ2	A
chr10	29105813	29106242	430	5	22	L4-5IT_RORB_TSHZ2	A
chr17	41987324	41987779	456	7	22	L4-5IT_RORB_TSHZ2	A
chr6	152643137	152643622	486	7	22	L4-5IT_RORB_TSHZ2	A
chr17	3039356	3039527	172	7	22	L4-5IT_RORB_TSHZ2	A
chr11	81279038	81279232	195	5	22	L4-5IT_RORB_TSHZ2	A
chr16	87675861	87676084	224	7	22	L4-5IT_RORB_TSHZ2	A
chr17	67012667	67012835	169	8	22	L4-5IT_RORB_TSHZ2	A
chr12	5179375	5179697	323	4	22	L4-5IT_RORB_TSHZ2	A
chr22	30505543	30505624	82	8	22	L4-5IT_RORB_TSHZ2	A
chr16	17428658	17428717	60	5	22	L4-5IT_RORB_TSHZ2	A
chr7	98238946	98239217	272	7	22	L4-5IT_RORB_TSHZ2	A
chr2	119288597	119288978	382	7	22	L4-5IT_RORB_TSHZ2	A
chr1	20214784	20215047	264	6	22	L4-5IT_RORB_TSHZ2	A
chr2	48194447	48195110	664	7	22	L4-5IT_RORB_TSHZ2	A
chr1	77457038	77457840	803	6	22	L4-5IT_RORB_TSHZ2	A
chr15	78759345	78759449	105	8	22	L4-5IT_RORB_TSHZ2	A
chr12	13575192	13575531	340	8	22	L4-5IT_RORB_TSHZ2	A
chr8	22202013	22202240	228	7	22	L4-5IT_RORB_TSHZ2	A
chr2	97696129	97696308	180	5	22	L4-5IT_RORB_TSHZ2	A
chr9	15291239	15291531	293	6	22	L4-5IT_RORB_TSHZ2	A
chr2	216353305	216354229	925	7	22	L4-5IT_RORB_TSHZ2	A
chr1	163571908	163572302	395	6	22	L4-5IT_RORB_TSHZ2	A
chr9	127248174	127248359	186	5	22	L4-5IT_RORB_TSHZ2	A
chr10	97205750	97206052	303	6	22	L4-5IT_RORB_TSHZ2	A
chr11	106393962	106394430	469	7	22	L4-5IT_RORB_TSHZ2	A
chr17	27188909	27189271	363	8	22	L4-5IT_RORB_TSHZ2	A
chr18	46737267	46737512	246	6	22	L4-5IT_RORB_TSHZ2	A
chr11	126156896	126157063	168	6	22	L4-5IT_RORB_TSHZ2	A
chr5	114491822	114492615	794	7	22	L4-5IT_RORB_TSHZ2	A
chr11	45694090	45694895	806	6	22	L4-5IT_RORB_TSHZ2	A
chr17	63982820	63983469	650	7	22	L4-5IT_RORB_TSHZ2	A
chr16	17632681	17632992	312	7	22	L4-5IT_RORB_TSHZ2	A
chr8	46384306	46384457	152	7	22	L4-5IT_RORB_TSHZ2	A
chr3	123148806	123148972	167	7	22	L4-5IT_RORB_TSHZ2	A
chr1	200921703	200922016	314	7	22	L4-5IT_RORB_TSHZ2	A
chr3	6088985	6089460	476	6	22	L4-5IT_RORB_TSHZ2	A
chr9	130306460	130306653	194	7	22	L4-5IT_RORB_TSHZ2	A
chr10	97035391	97035547	157	7	22	L4-5IT_RORB_TSHZ2	A
chr6	168537069	168537394	326	6	22	L4-5IT_RORB_TSHZ2	A
chr12	121416160	121416316	157	5	22	L4-5IT_RORB_TSHZ2	A
chr8	20910354	20910628	275	4	22	L4-5IT_RORB_TSHZ2	A
chr11	117221035	117221405	371	6	22	L4-5IT_RORB_TSHZ2	A
chr10	11084766	11085092	327	7	22	L4-5IT_RORB_TSHZ2	A
chr10	18589541	18590003	463	6	22	L4-5IT_RORB_TSHZ2	A
chr9	74771779	74772264	486	7	22	L4-5IT_RORB_TSHZ2	A
chr3	127464391	127464632	242	7	22	L4-5IT_RORB_TSHZ2	A
chr8	61297295	61297673	379	7	22	L4-5IT_RORB_TSHZ2	A
chr3	60793594	60793968	375	7	22	L4-5IT_RORB_TSHZ2	A
chr5	15628161	15629336	1176	7	22	L4-5IT_RORB_TSHZ2	A
chr4	145903626	145903851	226	4	22	L4-5IT_RORB_TSHZ2	A
chr3	184195666	184196235	570	8	22	L4-5IT_RORB_TSHZ2	A
chr20	49395061	49395247	187	8	22	L4-5IT_RORB_TSHZ2	A
chr7	78080664	78081542	879	7	22	L4-5IT_RORB_TSHZ2	A
chr3	126913595	126913998	404	7	22	L4-5IT_RORB_TSHZ2	A
chr1	18288494	18288957	464	7	22	L4-5IT_RORB_TSHZ2	A
chr10	124130007	124130234	228	5	22	L4-5IT_RORB_TSHZ2	A
chr11	72576563	72576892	330	8	22	L4-5IT_RORB_TSHZ2	A
chr1	240849641	240849954	314	7	22	L4-5IT_RORB_TSHZ2	A
chr1	54840041	54840865	825	6	22	L4-5IT_RORB_TSHZ2	A
chr22	18113181	18113570	390	8	-22	L4-5IT_RORB_TSHZ2	Y
chr12	52645039	52645354	316	6	22	L4-5IT_RORB_TSHZ2	A
chr12	76996995	76997698	704	5	22	L4-5IT_RORB_TSHZ2	A
chr1	226415031	226415446	416	7	22	L4-5IT_RORB_TSHZ2	A
chr8	139982792	139983267	476	7	21	L4-5IT_RORB_TSHZ2	A
chr12	117646765	117647146	382	6	21	L4-5IT_RORB_TSHZ2	A
chr10	10759854	10760183	330	7	21	L4-5IT_RORB_TSHZ2	A
chr20	4928786	4929198	413	6	21	L4-5IT_RORB_TSHZ2	A
chr20	60815715	60816073	359	7	21	L4-5IT_RORB_TSHZ2	A
chr6	166796790	166796990	201	8	21	L4-5IT_RORB_TSHZ2	A
chr7	25905292	25906102	811	7	21	L4-5IT_RORB_TSHZ2	A
chr3	185158989	185159340	352	6	21	L4-5IT_RORB_TSHZ2	A
chr15	80462833	80463304	472	7	21	L4-5IT_RORB_TSHZ2	A
chr2	70657158	70657650	493	7	21	L4-5IT_RORB_TSHZ2	A
chr3	13268594	13268989	396	7	21	L4-5IT_RORB_TSHZ2	A
chr1	66635814	66636014	201	5	21	L4-5IT_RORB_TSHZ2	A
chr9	640917	641326	410	8	21	L4-5IT_RORB_TSHZ2	A
chr10	2022519	2022653	135	6	21	L4-5IT_RORB_TSHZ2	A
chr6	24897247	24897511	265	6	21	L4-5IT_RORB_TSHZ2	A
chr1	119614319	119614969	651	6	21	L4-5IT_RORB_TSHZ2	A
chr1	39498235	39498607	373	7	21	L4-5IT_RORB_TSHZ2	A
chr7	96047689	96048479	791	7	21	L4-5IT_RORB_TSHZ2	A
chr1	202131839	202132219	381	7	21	L4-5IT_RORB_TSHZ2	A
chr1	184583795	184584059	265	7	21	L4-5IT_RORB_TSHZ2	A
chr4	147957140	147957781	642	5	21	L4-5IT_RORB_TSHZ2	A
chr1	167938161	167938797	637	6	21	L4-5IT_RORB_TSHZ2	A
chr5	54064122	54064240	119	4	21	L4-5IT_RORB_TSHZ2	A
chr4	55096441	55096797	357	6	21	L4-5IT_RORB_TSHZ2	A
chr1	15065962	15066059	98	7	21	L4-5IT_RORB_TSHZ2	A
chr11	106377993	106378905	913	7	21	L4-5IT_RORB_TSHZ2	A
chr3	123591892	123592586	695	7	21	L4-5IT_RORB_TSHZ2	A
chr16	9898438	9899099	662	7	21	L4-5IT_RORB_TSHZ2	A
chr12	76521253	76521392	140	5	21	L4-5IT_RORB_TSHZ2	A
chr1	210554385	210554630	246	5	21	L4-5IT_RORB_TSHZ2	A
chr12	120663855	120664206	352	7	21	L4-5IT_RORB_TSHZ2	A
chr15	83798545	83798721	177	8	21	L4-5IT_RORB_TSHZ2	A
chr11	70608060	70608412	353	7	21	L4-5IT_RORB_TSHZ2	A
chr11	131480386	131480882	497	6	21	L4-5IT_RORB_TSHZ2	A
chr20	58102578	58102826	249	7	21	L4-5IT_RORB_TSHZ2	A
chr7	54745766	54746265	500	6	21	L4-5IT_RORB_TSHZ2	A
chr5	41945544	41945804	261	7	21	L4-5IT_RORB_TSHZ2	A
chr18	50469534	50470088	555	7	21	L4-5IT_RORB_TSHZ2	A
chr10	77485237	77485486	250	6	21	L4-5IT_RORB_TSHZ2	A
chr20	44667554	44667805	252	7	21	L4-5IT_RORB_TSHZ2	A
chr6	44360359	44360875	517	7	21	L4-5IT_RORB_TSHZ2	A
chr11	85756533	85756924	392	6	21	L4-5IT_RORB_TSHZ2	A
chr2	24986101	24986377	277	6	21	L4-5IT_RORB_TSHZ2	A
chr9	10034721	10035622	902	7	21	L4-5IT_RORB_TSHZ2	A
chr3	52978796	52979569	774	5	21	L4-5IT_RORB_TSHZ2	A
chr8	100869771	100870179	409	7	21	L4-5IT_RORB_TSHZ2	A
chr7	39672986	39673174	189	5	21	L4-5IT_RORB_TSHZ2	A
chr17	10049659	10049899	241	7	21	L4-5IT_RORB_TSHZ2	A
chr5	115863441	115863985	545	5	21	L4-5IT_RORB_TSHZ2	A
chr4	6369526	6369817	292	8	21	L4-5IT_RORB_TSHZ2	A
chr3	118850472	118850730	259	5	21	L4-5IT_RORB_TSHZ2	A
chr8	755325	755606	282	7	21	L4-5IT_RORB_TSHZ2	A
chr8	66452888	66453220	333	7	21	L4-5IT_RORB_TSHZ2	A
chr5	153803863	153804084	222	5	21	L4-5IT_RORB_TSHZ2	A
chr2	77382660	77382986	327	5	21	L4-5IT_RORB_TSHZ2	A
chr2	121087057	121087402	346	7	21	L4-5IT_RORB_TSHZ2	A
chr22	35892814	35893010	197	4	21	L4-5IT_RORB_TSHZ2	A
chr11	61729176	61729395	220	7	21	L4-5IT_RORB_TSHZ2	A
chr3	37327194	37327746	553	7	21	L4-5IT_RORB_TSHZ2	A
chr6	15949397	15949785	389	6	21	L4-5IT_RORB_TSHZ2	A
chr19	38047101	38047249	149	7	21	L4-5IT_RORB_TSHZ2	A
chr10	121460315	121460693	379	7	21	L4-5IT_RORB_TSHZ2	A
chr7	141410013	141410324	312	8	21	L4-5IT_RORB_TSHZ2	A
chr3	131113634	131113873	240	7	21	L4-5IT_RORB_TSHZ2	A
chr1	75261345	75262075	731	7	21	L4-5IT_RORB_TSHZ2	A
chr3	14379838	14380140	303	7	21	L4-5IT_RORB_TSHZ2	A
chr2	26530358	26530545	188	7	21	L4-5IT_RORB_TSHZ2	A
chr7	127632871	127633349	479	4	21	L4-5IT_RORB_TSHZ2	A
chr2	216614137	216614319	183	6	21	L4-5IT_RORB_TSHZ2	A
chr15	73805910	73806021	112	6	21	L4-5IT_RORB_TSHZ2	A
chr1	44333046	44333330	285	7	21	L4-5IT_RORB_TSHZ2	A
chr3	134681299	134681788	490	7	21	L4-5IT_RORB_TSHZ2	A
chr16	65959958	65960494	537	6	21	L4-5IT_RORB_TSHZ2	A
chr4	145920970	145921740	771	5	21	L4-5IT_RORB_TSHZ2	A
chr12	124408957	124409095	139	8	21	L4-5IT_RORB_TSHZ2	A
chr4	129208800	129209179	380	6	21	L4-5IT_RORB_TSHZ2	A
chr17	7059002	7059159	158	6	21	L4-5IT_RORB_TSHZ2	A
chr17	20054355	20054638	284	5	21	L4-5IT_RORB_TSHZ2	A
chr9	93378563	93378641	79	6	21	L4-5IT_RORB_TSHZ2	A
chr3	134741095	134742021	927	6	21	L4-5IT_RORB_TSHZ2	A
chr12	111296435	111296522	88	7	21	L4-5IT_RORB_TSHZ2	A
chr4	50212249	50212447	199	7	21	L4-5IT_RORB_TSHZ2	A
chr22	21678419	21678588	170	7	21	L4-5IT_RORB_TSHZ2	A
chr15	88472399	88472864	466	7	21	L4-5IT_RORB_TSHZ2	A
chr11	70925649	70925991	343	4	21	L4-5IT_RORB_TSHZ2	A
chr16	28121494	28122165	672	5	21	L4-5IT_RORB_TSHZ2	A
chr3	190571444	190571780	337	7	21	L4-5IT_RORB_TSHZ2	A
chr22	18983168	18983305	138	8	21	L4-5IT_RORB_TSHZ2	A
chr4	125157253	125157684	432	6	21	L4-5IT_RORB_TSHZ2	A
chr18	14458090	14458170	81	8	21	L4-5IT_RORB_TSHZ2	A
chr4	47812789	47814423	1635	7	21	L4-5IT_RORB_TSHZ2	A
chr4	82712742	82713556	815	7	21	L4-5IT_RORB_TSHZ2	A
chr13	99225759	99226347	589	6	21	L4-5IT_RORB_TSHZ2	A
chr3	193703161	193703652	492	7	21	L4-5IT_RORB_TSHZ2	A
chr9	109880438	109880626	189	6	21	L4-5IT_RORB_TSHZ2	A
chr5	1470857	1470921	65	8	21	L4-5IT_RORB_TSHZ2	A
chr11	50772445	50773068	624	7	21	L4-5IT_RORB_TSHZ2	A
chr8	142775952	142776089	138	7	-21	L4-5IT_RORB_TSHZ2	Y
chr5	145777479	145777772	294	7	21	L4-5IT_RORB_TSHZ2	A
chr4	86576957	86577167	211	5	21	L4-5IT_RORB_TSHZ2	A
chr8	139827897	139828218	322	7	21	L4-5IT_RORB_TSHZ2	A
chr19	19183968	19184225	258	7	21	L4-5IT_RORB_TSHZ2	A
chr5	138656481	138656726	246	6	21	L4-5IT_RORB_TSHZ2	A
chr6	6196589	6197226	638	5	21	L4-5IT_RORB_TSHZ2	A
chr1	6979263	6979792	530	7	21	L4-5IT_RORB_TSHZ2	A
chr3	193722101	193722430	330	7	21	L4-5IT_RORB_TSHZ2	A
chr15	42472600	42472838	239	8	21	L4-5IT_RORB_TSHZ2	A
chr2	212132407	212132909	503	4	21	L4-5IT_RORB_TSHZ2	A
chr13	30511063	30511528	466	5	21	L4-5IT_RORB_TSHZ2	A
chr20	24494416	24494618	203	8	21	L4-5IT_RORB_TSHZ2	A
chr11	111798073	111798911	839	6	21	L4-5IT_RORB_TSHZ2	A
chr2	199289435	199289712	278	7	21	L4-5IT_RORB_TSHZ2	A
chr11	124534396	124535308	913	6	21	L4-5IT_RORB_TSHZ2	A
chr6	16433831	16433901	71	8	21	L4-5IT_RORB_TSHZ2	A
chr1	172699348	172700067	720	7	21	L4-5IT_RORB_TSHZ2	A
chr4	169998810	169999261	452	6	21	L4-5IT_RORB_TSHZ2	A
chr17	4275844	4275894	51	5	21	L4-5IT_RORB_TSHZ2	A
chr2	105183761	105184120	360	6	21	L4-5IT_RORB_TSHZ2	A
chr10	78442700	78442851	152	7	21	L4-5IT_RORB_TSHZ2	A
chr14	87921613	87922116	504	7	21	L4-5IT_RORB_TSHZ2	A
chr4	47673781	47674415	635	7	21	L4-5IT_RORB_TSHZ2	A
chr6	34096965	34097106	142	6	21	L4-5IT_RORB_TSHZ2	A
chr6	12986517	12986779	263	7	21	L4-5IT_RORB_TSHZ2	A
chr3	71608020	71608623	604	7	21	L4-5IT_RORB_TSHZ2	A
chr10	87726159	87726407	249	7	21	L4-5IT_RORB_TSHZ2	A
chr16	10769322	10769443	122	7	21	L4-5IT_RORB_TSHZ2	A
chr17	73430825	73431161	337	8	21	L4-5IT_RORB_TSHZ2	A
chr4	89936086	89936455	370	6	21	L4-5IT_RORB_TSHZ2	A
chr12	110528820	110529177	358	7	21	L4-5IT_RORB_TSHZ2	A
chr12	81546865	81547103	239	5	21	L4-5IT_RORB_TSHZ2	A
chr15	91953587	91953863	277	7	21	L4-5IT_RORB_TSHZ2	A
chr8	793260	793700	441	6	21	L4-5IT_RORB_TSHZ2	A
chr14	65042779	65042894	116	4	21	L4-5IT_RORB_TSHZ2	A
chr2	109474072	109474292	221	6	21	L4-5IT_RORB_TSHZ2	A
chr12	79140101	79140577	477	7	21	L4-5IT_RORB_TSHZ2	A
chr19	55444670	55444863	194	8	21	L4-5IT_RORB_TSHZ2	A
chr5	170450267	170450540	274	7	21	L4-5IT_RORB_TSHZ2	A
chr7	98243661	98243919	259	7	21	L4-5IT_RORB_TSHZ2	A
chr3	66452266	66452608	343	7	21	L4-5IT_RORB_TSHZ2	A
chr15	88340813	88341280	468	7	21	L4-5IT_RORB_TSHZ2	A
chr12	40177336	40177469	134	6	21	L4-5IT_RORB_TSHZ2	A
chr4	129521418	129521837	420	7	21	L4-5IT_RORB_TSHZ2	A
chr20	32776900	32777293	394	7	21	L4-5IT_RORB_TSHZ2	A
chr18	28276136	28276953	818	7	21	L4-5IT_RORB_TSHZ2	A
chr12	1331553	1331828	276	7	21	L4-5IT_RORB_TSHZ2	A
chr2	52467755	52468104	350	5	21	L4-5IT_RORB_TSHZ2	A
chr18	45667421	45667959	539	6	21	L4-5IT_RORB_TSHZ2	A
chr5	59104361	59104637	277	6	21	L4-5IT_RORB_TSHZ2	A
chr5	79022656	79023302	647	6	21	L4-5IT_RORB_TSHZ2	A
chr20	49656407	49656657	251	7	21	L4-5IT_RORB_TSHZ2	A
chr9	8341630	8341975	346	7	21	L4-5IT_RORB_TSHZ2	A
chr16	83316230	83316636	407	8	21	L4-5IT_RORB_TSHZ2	A
chr15	59119834	59120053	220	6	21	L4-5IT_RORB_TSHZ2	A
chr2	237715750	237715959	210	7	21	L4-5IT_RORB_TSHZ2	A
chr10	63345876	63346640	765	5	21	L4-5IT_RORB_TSHZ2	A
chr4	122161254	122161704	451	6	21	L4-5IT_RORB_TSHZ2	A
chr13	100976535	100976696	162	7	21	L4-5IT_RORB_TSHZ2	A
chr16	249564	249676	113	8	21	L4-5IT_RORB_TSHZ2	A
chr1	67746322	67746721	400	6	21	L4-5IT_RORB_TSHZ2	A
chr2	104615766	104616408	643	6	21	L4-5IT_RORB_TSHZ2	A
chr4	183161589	183161944	356	6	21	L4-5IT_RORB_TSHZ2	A
chr17	79366225	79366448	224	7	21	L4-5IT_RORB_TSHZ2	A
chr7	11726683	11727136	454	8	21	L4-5IT_RORB_TSHZ2	A
chr1	217620807	217621086	280	5	21	L4-5IT_RORB_TSHZ2	A
chr5	6548107	6548293	187	5	21	L4-5IT_RORB_TSHZ2	A
chr14	66122888	66123699	812	7	21	L4-5IT_RORB_TSHZ2	A
chr1	876970	877491	522	7	21	L4-5IT_RORB_TSHZ2	A
chr17	32615650	32615881	232	6	21	L4-5IT_RORB_TSHZ2	A
chr6	108206194	108206696	503	6	21	L4-5IT_RORB_TSHZ2	A
chr9	10302333	10302759	427	7	21	L4-5IT_RORB_TSHZ2	A
chr15	62468936	62469460	525	5	21	L4-5IT_RORB_TSHZ2	A
chr9	34578998	34579159	162	8	21	L4-5IT_RORB_TSHZ2	A
chr10	106969611	106969785	175	5	21	L4-5IT_RORB_TSHZ2	A
chr22	39568328	39568579	252	7	21	L4-5IT_RORB_TSHZ2	A
chr2	219504481	219504738	258	7	21	L4-5IT_RORB_TSHZ2	A
chr15	43631254	43631475	222	7	21	L4-5IT_RORB_TSHZ2	A
chr20	50359765	50360056	292	7	21	L4-5IT_RORB_TSHZ2	A
chr12	75523510	75523940	431	7	21	L4-5IT_RORB_TSHZ2	A
chr12	7149477	7149805	329	7	-21	L4-5IT_RORB_TSHZ2	Y
chr6	64967514	64967785	272	7	21	L4-5IT_RORB_TSHZ2	A
chr10	131318900	131319187	288	7	21	L4-5IT_RORB_TSHZ2	A
chr3	185646288	185646779	492	6	21	L4-5IT_RORB_TSHZ2	A
chr8	61354079	61354475	397	6	21	L4-5IT_RORB_TSHZ2	A
chr3	111097375	111098401	1027	6	21	L4-5IT_RORB_TSHZ2	A
chr1	244698611	244699034	424	7	21	L4-5IT_RORB_TSHZ2	A
chr6	154709212	154709967	756	7	21	L4-5IT_RORB_TSHZ2	A
chr1	99269813	99270981	1169	5	21	L4-5IT_RORB_TSHZ2	A
chr3	122957779	122958635	857	7	21	L4-5IT_RORB_TSHZ2	A
chr12	49535333	49535713	381	6	21	L4-5IT_RORB_TSHZ2	A
chr2	146968723	146968943	221	5	21	L4-5IT_RORB_TSHZ2	A
chr1	180758727	180758855	129	7	21	L4-5IT_RORB_TSHZ2	A
chr10	62015987	62016209	223	7	21	L4-5IT_RORB_TSHZ2	A
chr10	33937073	33937316	244	6	21	L4-5IT_RORB_TSHZ2	A
chr2	65163156	65163429	274	5	21	L4-5IT_RORB_TSHZ2	A
chr11	103547826	103548279	454	5	21	L4-5IT_RORB_TSHZ2	A
chr2	165560337	165560872	536	5	21	L4-5IT_RORB_TSHZ2	A
chr1	220115991	220116252	262	6	21	L4-5IT_RORB_TSHZ2	A
chr9	114620457	114621248	792	7	21	L4-5IT_RORB_TSHZ2	A
chr15	70052374	70052585	212	7	21	L4-5IT_RORB_TSHZ2	A
chr2	198351557	198352699	1143	6	21	L4-5IT_RORB_TSHZ2	A
chr3	159242070	159242428	359	5	21	L4-5IT_RORB_TSHZ2	A
chr2	28360280	28360602	323	7	21	L4-5IT_RORB_TSHZ2	A
chr6	40489245	40489634	390	7	21	L4-5IT_RORB_TSHZ2	A
chr2	134496871	134497112	242	6	21	L4-5IT_RORB_TSHZ2	A
chr21	32835400	32835557	158	7	-21	L4-5IT_RORB_TSHZ2	Y
chr9	135949145	135949565	421	7	21	L4-5IT_RORB_TSHZ2	A
chr7	90983914	90984427	514	6	21	L4-5IT_RORB_TSHZ2	A
chr8	43199042	43199147	106	8	21	L4-5IT_RORB_TSHZ2	A
chr7	108247760	108248944	1185	7	21	L4-5IT_RORB_TSHZ2	A
chr12	116555572	116555786	215	7	21	L4-5IT_RORB_TSHZ2	A
chr15	48121510	48121963	454	8	21	L4-5IT_RORB_TSHZ2	A
chr2	117668824	117669025	202	6	21	L4-5IT_RORB_TSHZ2	A
chr18	34312743	34313179	437	4	21	L4-5IT_RORB_TSHZ2	A
chr2	235839300	235839468	169	7	21	L4-5IT_RORB_TSHZ2	A
chr22	19034844	19035001	158	8	21	L4-5IT_RORB_TSHZ2	A
chr6	158044097	158044175	79	7	-21	L4-5IT_RORB_TSHZ2	Y
chr19	10919293	10919480	188	8	21	L4-5IT_RORB_TSHZ2	A
chr3	51720960	51721350	391	6	21	L4-5IT_RORB_TSHZ2	A
chr2	221173876	221174530	655	7	21	L4-5IT_RORB_TSHZ2	A
chr10	27365486	27366770	1285	6	21	L4-5IT_RORB_TSHZ2	A
chr13	77423253	77423562	310	6	21	L4-5IT_RORB_TSHZ2	A
chr1	231928862	231929149	288	5	21	L4-5IT_RORB_TSHZ2	A
chr14	104546881	104547122	242	7	21	L4-5IT_RORB_TSHZ2	A
chr1	229445227	229446051	825	5	21	L4-5IT_RORB_TSHZ2	A
chr5	79932531	79933003	473	7	21	L4-5IT_RORB_TSHZ2	A
chr22	41037050	41037340	291	6	21	L4-5IT_RORB_TSHZ2	A
chr7	147091116	147091379	264	7	21	L4-5IT_RORB_TSHZ2	A
chr1	32359428	32360078	651	5	21	L4-5IT_RORB_TSHZ2	A
chr19	33137577	33137854	278	6	21	L4-5IT_RORB_TSHZ2	A
chr6	70419838	70420133	296	6	21	L4-5IT_RORB_TSHZ2	A
chr13	35020431	35020664	234	7	21	L4-5IT_RORB_TSHZ2	A
chr17	72405692	72405881	190	5	21	L4-5IT_RORB_TSHZ2	A
chr16	13184026	13184539	514	6	21	L4-5IT_RORB_TSHZ2	A
chr20	43388063	43388283	221	6	21	L4-5IT_RORB_TSHZ2	A
chr12	54518789	54519288	500	7	21	L4-5IT_RORB_TSHZ2	A
chr5	144471533	144472407	875	5	21	L4-5IT_RORB_TSHZ2	A
chr14	24085954	24086813	860	7	21	L4-5IT_RORB_TSHZ2	A
chr5	178117962	178118131	170	7	21	L4-5IT_RORB_TSHZ2	A
chr13	107981415	107981955	541	6	21	L4-5IT_RORB_TSHZ2	A
chr1	114156779	114157370	592	7	21	L4-5IT_RORB_TSHZ2	A
chr19	40501964	40502183	220	7	21	L4-5IT_RORB_TSHZ2	A
chr18	44460489	44460745	257	4	21	L4-5IT_RORB_TSHZ2	A
chr18	48977161	48977465	305	7	21	L4-5IT_RORB_TSHZ2	A
chr2	222767558	222767701	144	7	21	L4-5IT_RORB_TSHZ2	A
chr1	170872459	170872929	471	4	21	L4-5IT_RORB_TSHZ2	A
chr14	99899465	99899608	144	8	21	L4-5IT_RORB_TSHZ2	A
chr3	37457580	37458358	779	7	21	L4-5IT_RORB_TSHZ2	A
chr9	34997014	34997125	112	7	21	L4-5IT_RORB_TSHZ2	A
chr1	36814088	36814320	233	7	21	L4-5IT_RORB_TSHZ2	A
chr16	22642582	22643057	476	7	21	L4-5IT_RORB_TSHZ2	A
chr9	120212898	120213127	230	5	21	L4-5IT_RORB_TSHZ2	A
chr13	19346551	19346970	420	6	21	L4-5IT_RORB_TSHZ2	A
chr2	23414264	23414401	138	7	21	L4-5IT_RORB_TSHZ2	A
chr8	1651945	1652266	322	7	21	L4-5IT_RORB_TSHZ2	A
chr5	107548554	107549230	677	6	21	L4-5IT_RORB_TSHZ2	A
chr6	1310617	1310770	154	7	21	L4-5IT_RORB_TSHZ2	A
chr5	175938941	175939205	265	5	21	L4-5IT_RORB_TSHZ2	A
chr17	83137045	83137119	75	8	21	L4-5IT_RORB_TSHZ2	A
chr1	167129713	167130336	624	7	21	L4-5IT_RORB_TSHZ2	A
chr17	45808121	45808435	315	7	21	L4-5IT_RORB_TSHZ2	A
chr6	128903838	128904223	386	6	21	L4-5IT_RORB_TSHZ2	A
chr4	5207143	5207446	304	7	21	L4-5IT_RORB_TSHZ2	A
chr2	62266717	62267457	741	6	21	L4-5IT_RORB_TSHZ2	A
chr11	73258028	73258797	770	5	21	L4-5IT_RORB_TSHZ2	A
chr17	28985928	28986015	88	7	21	L4-5IT_RORB_TSHZ2	A
chr11	67115642	67116111	470	6	21	L4-5IT_RORB_TSHZ2	A
chr2	142045109	142045405	297	7	21	L4-5IT_RORB_TSHZ2	A
chr3	153959075	153959524	450	5	21	L4-5IT_RORB_TSHZ2	A
chr3	53201888	53202424	537	6	21	L4-5IT_RORB_TSHZ2	A
chr17	38906356	38906687	332	6	21	L4-5IT_RORB_TSHZ2	A
chr3	183788496	183788794	299	7	21	L4-5IT_RORB_TSHZ2	A
chr3	25312787	25312967	181	5	21	L4-5IT_RORB_TSHZ2	A
chr16	88197701	88197907	207	7	21	L4-5IT_RORB_TSHZ2	A
chr17	31167032	31167394	363	5	21	L4-5IT_RORB_TSHZ2	A
chr11	12889286	12889672	387	6	21	L4-5IT_RORB_TSHZ2	A
chr2	207096282	207096681	400	7	21	L4-5IT_RORB_TSHZ2	A
chr5	146420773	146421006	234	6	21	L4-5IT_RORB_TSHZ2	A
chr11	113194618	113194959	342	7	21	L4-5IT_RORB_TSHZ2	A
chr1	50237045	50237328	284	7	21	L4-5IT_RORB_TSHZ2	A
chr6	44701860	44702021	162	8	21	L4-5IT_RORB_TSHZ2	A
chr2	10584487	10585335	849	6	21	L4-5IT_RORB_TSHZ2	A
chr1	149237679	149238040	362	7	21	L4-5IT_RORB_TSHZ2	A
chr6	79545018	79545316	299	7	-21	L4-5IT_RORB_TSHZ2	Y
chr2	124414616	124415074	459	6	21	L4-5IT_RORB_TSHZ2	A
chr6	16552155	16552727	573	7	21	L4-5IT_RORB_TSHZ2	A
chr17	29158574	29158806	233	7	21	L4-5IT_RORB_TSHZ2	A
chr16	68380265	68380568	304	7	21	L4-5IT_RORB_TSHZ2	A
chr17	72993843	72994090	248	6	21	L4-5IT_RORB_TSHZ2	A
chr6	79279169	79279759	591	5	21	L4-5IT_RORB_TSHZ2	A
chr1	241358609	241358810	202	6	21	L4-5IT_RORB_TSHZ2	A
chr9	85157196	85157554	359	6	21	L4-5IT_RORB_TSHZ2	A
chr5	82325725	82326669	945	7	21	L4-5IT_RORB_TSHZ2	A
chr19	13887416	13887832	417	7	21	L4-5IT_RORB_TSHZ2	A
chr11	121147250	121147668	419	7	21	L4-5IT_RORB_TSHZ2	A
chr16	11337645	11337939	295	7	21	L4-5IT_RORB_TSHZ2	A
chr15	39892529	39893072	544	7	21	L4-5IT_RORB_TSHZ2	A
chr4	138758044	138758485	442	6	21	L4-5IT_RORB_TSHZ2	A
chr11	133579682	133579753	72	7	21	L4-5IT_RORB_TSHZ2	A
chr9	108841871	108842262	392	7	21	L4-5IT_RORB_TSHZ2	A
chr6	56773672	56773976	305	7	21	L4-5IT_RORB_TSHZ2	A
chr21	37297489	37297757	269	7	21	L4-5IT_RORB_TSHZ2	A
chr14	104585493	104585558	66	6	21	L4-5IT_RORB_TSHZ2	A
chr8	62562922	62564082	1161	7	21	L4-5IT_RORB_TSHZ2	A
chr2	60270862	60271199	338	6	21	L4-5IT_RORB_TSHZ2	A
chr22	23300452	23300647	196	6	21	L4-5IT_RORB_TSHZ2	A
chr20	59717408	59717662	255	5	21	L4-5IT_RORB_TSHZ2	A
chr3	6868014	6868791	778	7	21	L4-5IT_RORB_TSHZ2	A
chr6	25503599	25503967	369	7	21	L4-5IT_RORB_TSHZ2	A
chr9	137245980	137246230	251	7	21	L4-5IT_RORB_TSHZ2	A
chr17	11736063	11736401	339	7	21	L4-5IT_RORB_TSHZ2	A
chr22	48336390	48337023	634	6	21	L4-5IT_RORB_TSHZ2	A
chr15	26119478	26119619	142	6	21	L4-5IT_RORB_TSHZ2	A
chr2	168004458	168004681	224	8	21	L4-5IT_RORB_TSHZ2	A
chr8	10854240	10854643	404	7	21	L4-5IT_RORB_TSHZ2	A
chr22	17115131	17115717	587	7	21	L4-5IT_RORB_TSHZ2	A
chr6	73224168	73224335	168	7	21	L4-5IT_RORB_TSHZ2	A
chr10	10720608	10720827	220	6	21	L4-5IT_RORB_TSHZ2	A
chr22	45065122	45065353	232	7	21	L4-5IT_RORB_TSHZ2	A
chr13	35223950	35224437	488	7	21	L4-5IT_RORB_TSHZ2	A
chr11	121704619	121704865	247	7	21	L4-5IT_RORB_TSHZ2	A
chr9	28503097	28503823	727	6	21	L4-5IT_RORB_TSHZ2	A
chr14	43100888	43101784	897	6	21	L4-5IT_RORB_TSHZ2	A
chr10	91811855	91812021	167	7	21	L4-5IT_RORB_TSHZ2	A
chr11	64062341	64062632	292	7	21	L4-5IT_RORB_TSHZ2	A
chr10	80418263	80418888	626	6	21	L4-5IT_RORB_TSHZ2	A
chr6	5773139	5773489	351	6	21	L4-5IT_RORB_TSHZ2	A
chr9	117289862	117290209	348	7	21	L4-5IT_RORB_TSHZ2	A
chr16	7160915	7162130	1216	6	21	L4-5IT_RORB_TSHZ2	A
chr7	70034934	70035714	781	7	21	L4-5IT_RORB_TSHZ2	A
chr12	76197339	76197498	160	5	21	L4-5IT_RORB_TSHZ2	A
chr20	38128228	38128559	332	6	21	L4-5IT_RORB_TSHZ2	A
chr1	239500757	239501637	881	6	21	L4-5IT_RORB_TSHZ2	A
chr3	170107457	170108058	602	6	21	L4-5IT_RORB_TSHZ2	A
chr10	49665446	49665851	406	6	21	L4-5IT_RORB_TSHZ2	A
chr20	33018476	33018735	260	6	21	L4-5IT_RORB_TSHZ2	A
chr3	110510920	110511339	420	5	21	L4-5IT_RORB_TSHZ2	A
chr9	13749805	13750300	496	6	21	L4-5IT_RORB_TSHZ2	A
chr1	68277069	68277846	778	4	21	L4-5IT_RORB_TSHZ2	A
chr3	46086460	46086898	439	5	21	L4-5IT_RORB_TSHZ2	A
chr12	70846208	70846480	273	5	21	L4-5IT_RORB_TSHZ2	A
chr6	158783599	158783870	272	6	21	L4-5IT_RORB_TSHZ2	A
chr17	15722265	15722601	337	7	21	L4-5IT_RORB_TSHZ2	A
chr20	39062756	39063005	250	5	21	L4-5IT_RORB_TSHZ2	A
chr1	166967484	166967613	130	5	21	L4-5IT_RORB_TSHZ2	A
chr3	45667172	45667699	528	7	21	L4-5IT_RORB_TSHZ2	A
chr5	79371393	79371769	377	6	21	L4-5IT_RORB_TSHZ2	A
chr22	34225849	34226262	414	5	21	L4-5IT_RORB_TSHZ2	A
chr22	45458107	45458345	239	6	21	L4-5IT_RORB_TSHZ2	A
chr9	9417082	9418558	1477	7	21	L4-5IT_RORB_TSHZ2	A
chr2	220461025	220461447	423	5	21	L4-5IT_RORB_TSHZ2	A
chr4	876275	876432	158	8	21	L4-5IT_RORB_TSHZ2	A
chr15	74549856	74550116	261	5	21	L4-5IT_RORB_TSHZ2	A
chr5	79506423	79506729	307	6	21	L4-5IT_RORB_TSHZ2	A
chr3	72619008	72619296	289	6	21	L4-5IT_RORB_TSHZ2	A
chr17	38654581	38654808	228	8	21	L4-5IT_RORB_TSHZ2	A
chr6	117513470	117514005	536	6	21	L4-5IT_RORB_TSHZ2	A
chr1	18080092	18080221	130	8	21	L4-5IT_RORB_TSHZ2	A
chr2	129943507	129943804	298	7	21	L4-5IT_RORB_TSHZ2	A
chr7	5266474	5266680	207	7	21	L4-5IT_RORB_TSHZ2	A
chr7	134723746	134724216	471	6	21	L4-5IT_RORB_TSHZ2	A
chr20	39587899	39588213	315	6	21	L4-5IT_RORB_TSHZ2	A
chr17	6475301	6475639	339	7	21	L4-5IT_RORB_TSHZ2	A
chr8	70169215	70169501	287	7	21	L4-5IT_RORB_TSHZ2	A
chr2	159012334	159013306	973	6	21	L4-5IT_RORB_TSHZ2	A
chr19	19620036	19620241	206	7	21	L4-5IT_RORB_TSHZ2	A
chr20	23635082	23635364	283	7	21	L4-5IT_RORB_TSHZ2	A
chr15	66567364	66567500	137	7	21	L4-5IT_RORB_TSHZ2	A
chr10	96991527	96991830	304	7	21	L4-5IT_RORB_TSHZ2	A
chr14	76999194	76999630	437	7	21	L4-5IT_RORB_TSHZ2	A
chr1	235809634	235810001	368	7	21	L4-5IT_RORB_TSHZ2	A
chr4	101506335	101506431	97	7	21	L4-5IT_RORB_TSHZ2	A
chr18	35322017	35322867	851	6	21	L4-5IT_RORB_TSHZ2	A
chr3	41817961	41818963	1003	6	21	L4-5IT_RORB_TSHZ2	A
chr3	37689420	37689786	367	6	21	L4-5IT_RORB_TSHZ2	A
chr3	70243677	70244295	619	7	21	L4-5IT_RORB_TSHZ2	A
chr6	118168547	118168871	325	6	21	L4-5IT_RORB_TSHZ2	A
chr6	24104988	24105290	303	5	21	L4-5IT_RORB_TSHZ2	A
chr6	110261823	110261940	118	5	21	L4-5IT_RORB_TSHZ2	A
chr8	35544146	35544390	245	6	21	L4-5IT_RORB_TSHZ2	A
chr2	71799559	71800333	775	6	21	L4-5IT_RORB_TSHZ2	A
chr2	191536094	191536380	287	6	21	L4-5IT_RORB_TSHZ2	A
chr11	125700850	125701259	410	7	21	L4-5IT_RORB_TSHZ2	A
chr8	1246237	1246422	186	5	21	L4-5IT_RORB_TSHZ2	A
chr8	28069989	28070328	340	7	21	L4-5IT_RORB_TSHZ2	A
chr14	89576619	89576898	280	7	21	L4-5IT_RORB_TSHZ2	A
chr5	45618862	45619388	527	6	21	L4-5IT_RORB_TSHZ2	A
chr3	10099752	10100321	570	7	21	L4-5IT_RORB_TSHZ2	A
chr15	61723829	61723906	78	7	21	L4-5IT_RORB_TSHZ2	A
chr19	13362258	13362498	241	7	21	L4-5IT_RORB_TSHZ2	A
chr16	47117472	47118535	1064	6	21	L4-5IT_RORB_TSHZ2	A
chr12	117032545	117032763	219	7	21	L4-5IT_RORB_TSHZ2	A
chr17	36686912	36687357	446	7	21	L4-5IT_RORB_TSHZ2	A
chr2	219641968	219642266	299	7	21	L4-5IT_RORB_TSHZ2	A
chr10	35355400	35355634	235	6	21	L4-5IT_RORB_TSHZ2	A
chr9	81530472	81530901	430	6	21	L4-5IT_RORB_TSHZ2	A
chr4	3433246	3433350	105	8	21	L4-5IT_RORB_TSHZ2	A
chr16	17348162	17348330	169	5	21	L4-5IT_RORB_TSHZ2	A
chr6	5711489	5712090	602	7	21	L4-5IT_RORB_TSHZ2	A
chr10	131081123	131081580	458	7	21	L4-5IT_RORB_TSHZ2	A
chr12	66407474	66407722	249	6	21	L4-5IT_RORB_TSHZ2	A
chr3	63742334	63742737	404	5	21	L4-5IT_RORB_TSHZ2	A
chr4	152606811	152607249	439	7	21	L4-5IT_RORB_TSHZ2	A
chr6	16429958	16430219	262	7	21	L4-5IT_RORB_TSHZ2	A
chr1	52735597	52735757	161	7	21	L4-5IT_RORB_TSHZ2	A
chr1	204991628	204991905	278	7	-21	L4-5IT_RORB_TSHZ2	Y
chr2	120239997	120240135	139	7	21	L4-5IT_RORB_TSHZ2	A
chr16	28876357	28876503	147	8	21	L4-5IT_RORB_TSHZ2	A
chr10	58519126	58520376	1251	6	21	L4-5IT_RORB_TSHZ2	A
chr5	177367488	177367545	58	8	21	L4-5IT_RORB_TSHZ2	A
chr3	77865903	77866624	722	6	21	L4-5IT_RORB_TSHZ2	A
chr9	96292703	96293488	786	7	21	L4-5IT_RORB_TSHZ2	A
chr1	97782614	97783463	850	6	21	L4-5IT_RORB_TSHZ2	A
chr22	46915745	46916042	298	7	21	L4-5IT_RORB_TSHZ2	A
chr8	11137241	11137532	292	6	21	L4-5IT_RORB_TSHZ2	A
chr5	172680967	172681128	162	5	21	L4-5IT_RORB_TSHZ2	A
chr15	58680058	58680274	217	7	21	L4-5IT_RORB_TSHZ2	A
chr6	13213660	13213816	157	6	21	L4-5IT_RORB_TSHZ2	A
chr13	42170241	42170391	151	5	21	L4-5IT_RORB_TSHZ2	A
chr6	58869118	58869288	171	5	21	L4-5IT_RORB_TSHZ2	A
chr7	158345830	158345961	132	5	21	L4-5IT_RORB_TSHZ2	A
chr15	77872334	77872489	156	7	21	L4-5IT_RORB_TSHZ2	A
chr4	151371577	151371971	395	7	21	L4-5IT_RORB_TSHZ2	A
chr20	45427375	45427761	387	7	21	L4-5IT_RORB_TSHZ2	A
chr15	35196402	35196535	134	5	21	L4-5IT_RORB_TSHZ2	A
chr7	141280356	141280766	411	7	21	L4-5IT_RORB_TSHZ2	A
chr2	159849671	159850118	448	6	21	L4-5IT_RORB_TSHZ2	A
chr8	42177071	42177465	395	7	21	L4-5IT_RORB_TSHZ2	A
chr1	157288391	157288661	271	6	21	L4-5IT_RORB_TSHZ2	A
chr1	41095447	41095774	328	5	21	L4-5IT_RORB_TSHZ2	A
chr5	107881129	107881691	563	6	21	L4-5IT_RORB_TSHZ2	A
chr10	26813511	26814299	789	4	21	L4-5IT_RORB_TSHZ2	A
chr6	99160726	99161412	687	7	21	L4-5IT_RORB_TSHZ2	A
chr16	5595698	5596374	677	6	21	L4-5IT_RORB_TSHZ2	A
chr8	139803710	139803918	209	6	21	L4-5IT_RORB_TSHZ2	A
chr3	116406104	116407806	1703	6	21	L4-5IT_RORB_TSHZ2	A
chr8	141910481	141910832	352	7	21	L4-5IT_RORB_TSHZ2	A
chr19	11510496	11510681	186	7	21	L4-5IT_RORB_TSHZ2	A
chr7	35744540	35745624	1085	7	21	L4-5IT_RORB_TSHZ2	A
chr15	82799653	82799786	134	5	21	L4-5IT_RORB_TSHZ2	A
chr1	175516732	175517892	1161	5	21	L4-5IT_RORB_TSHZ2	A
chr2	31003781	31004119	339	8	21	L4-5IT_RORB_TSHZ2	A
chr10	10566883	10567275	393	5	21	L4-5IT_RORB_TSHZ2	A
chr1	157994842	157994963	122	7	21	L4-5IT_RORB_TSHZ2	A
chr3	121922077	121923035	959	6	21	L4-5IT_RORB_TSHZ2	A
chr15	99627183	99628007	825	7	21	L4-5IT_RORB_TSHZ2	A
chr5	6486650	6487367	718	7	21	L4-5IT_RORB_TSHZ2	A
chr11	70725958	70726194	237	6	21	L4-5IT_RORB_TSHZ2	A
chr8	129165996	129166450	455	5	21	L4-5IT_RORB_TSHZ2	A
chr5	176466303	176466777	475	6	21	L4-5IT_RORB_TSHZ2	A
chr2	101812364	101812463	100	7	21	L4-5IT_RORB_TSHZ2	A
chr20	3747737	3748037	301	5	21	L4-5IT_RORB_TSHZ2	A
chr1	107106150	107106401	252	6	21	L4-5IT_RORB_TSHZ2	A
chr18	69661612	69662430	819	7	21	L4-5IT_RORB_TSHZ2	A
chr6	12728986	12729182	197	6	21	L4-5IT_RORB_TSHZ2	A
chr1	164728712	164729009	298	6	21	L4-5IT_RORB_TSHZ2	A
chr15	31378731	31378876	146	7	21	L4-5IT_RORB_TSHZ2	A
chr3	81614325	81614790	466	6	21	L4-5IT_RORB_TSHZ2	A
chr12	27995310	27995704	395	4	21	L4-5IT_RORB_TSHZ2	A
chr15	22937758	22938027	270	7	21	L4-5IT_RORB_TSHZ2	A
chr16	80720606	80721491	886	7	21	L4-5IT_RORB_TSHZ2	A
chr14	90522812	90523020	209	7	21	L4-5IT_RORB_TSHZ2	A
chr5	168852012	168852248	237	7	21	L4-5IT_RORB_TSHZ2	A
chr2	160394015	160394268	254	5	21	L4-5IT_RORB_TSHZ2	A
chr20	48729785	48730090	306	5	21	L4-5IT_RORB_TSHZ2	A
chr6	165184582	165184977	396	7	21	L4-5IT_RORB_TSHZ2	A
chr9	117109002	117109196	195	7	21	L4-5IT_RORB_TSHZ2	A
chr2	214085138	214085312	175	6	21	L4-5IT_RORB_TSHZ2	A
chr4	181147568	181147756	189	7	21	L4-5IT_RORB_TSHZ2	A
chr10	11097023	11097580	558	6	21	L4-5IT_RORB_TSHZ2	A
chr11	120634507	120634780	274	7	21	L4-5IT_RORB_TSHZ2	A
chr3	131797459	131798267	809	5	21	L4-5IT_RORB_TSHZ2	A
chr15	60862319	60863706	1388	5	21	L4-5IT_RORB_TSHZ2	A
chr4	95545435	95545771	337	7	21	L4-5IT_RORB_TSHZ2	A
chr6	146080452	146080926	475	6	21	L4-5IT_RORB_TSHZ2	A
chr3	37334668	37336067	1400	7	21	L4-5IT_RORB_TSHZ2	A
chr1	31486672	31486863	192	6	21	L4-5IT_RORB_TSHZ2	A
chr3	170777946	170778243	298	4	21	L4-5IT_RORB_TSHZ2	A
chr10	93639884	93640166	283	7	21	L4-5IT_RORB_TSHZ2	A
chr6	111647074	111647200	127	7	21	L4-5IT_RORB_TSHZ2	A
chr8	35804394	35805006	613	5	21	L4-5IT_RORB_TSHZ2	A
chr20	50359246	50359482	237	7	21	L4-5IT_RORB_TSHZ2	A
chr2	43219552	43219623	72	8	21	L4-5IT_RORB_TSHZ2	A
chr17	59337865	59338358	494	6	21	L4-5IT_RORB_TSHZ2	A
chr9	8780145	8780873	729	7	21	L4-5IT_RORB_TSHZ2	A
chr5	167598153	167598766	614	6	21	L4-5IT_RORB_TSHZ2	A
chr7	130411852	130412619	768	6	21	L4-5IT_RORB_TSHZ2	A
chr8	115666355	115666961	607	7	21	L4-5IT_RORB_TSHZ2	A
chr7	76115632	76115992	361	6	21	L4-5IT_RORB_TSHZ2	A
chr8	43924020	43924765	746	5	21	L4-5IT_RORB_TSHZ2	A
chr14	72200149	72200355	207	6	21	L4-5IT_RORB_TSHZ2	A
chr3	112467239	112467725	487	7	21	L4-5IT_RORB_TSHZ2	A
chr22	44730258	44730422	165	8	21	L4-5IT_RORB_TSHZ2	A
chr16	5858161	5858681	521	6	21	L4-5IT_RORB_TSHZ2	A
chr2	130961560	130961716	157	7	21	L4-5IT_RORB_TSHZ2	A
chr6	37528622	37528951	330	6	21	L4-5IT_RORB_TSHZ2	A
chr6	136088001	136088336	336	6	21	L4-5IT_RORB_TSHZ2	A
chr4	6751180	6751415	236	7	21	L4-5IT_RORB_TSHZ2	A
chr2	221372254	221372642	389	7	21	L4-5IT_RORB_TSHZ2	A
chr8	61311414	61311595	182	7	21	L4-5IT_RORB_TSHZ2	A
chr7	134042011	134042190	180	4	21	L4-5IT_RORB_TSHZ2	A
chr5	68849100	68851144	2045	6	21	L4-5IT_RORB_TSHZ2	A
chr7	141327916	141328670	755	5	21	L4-5IT_RORB_TSHZ2	A
chr14	58765623	58765830	208	8	21	L4-5IT_RORB_TSHZ2	A
chr3	41091042	41091455	414	6	21	L4-5IT_RORB_TSHZ2	A
chr2	147868912	147869425	514	6	21	L4-5IT_RORB_TSHZ2	A
chr7	104927229	104927560	332	7	21	L4-5IT_RORB_TSHZ2	A
chr4	128357415	128358079	665	4	21	L4-5IT_RORB_TSHZ2	A
chr7	70683037	70683712	676	7	21	L4-5IT_RORB_TSHZ2	A
chr1	10130456	10130769	314	6	21	L4-5IT_RORB_TSHZ2	A
chr8	141914664	141915358	695	6	21	L4-5IT_RORB_TSHZ2	A
chr1	234696219	234696376	158	7	21	L4-5IT_RORB_TSHZ2	A
chr3	55933750	55934291	542	7	21	L4-5IT_RORB_TSHZ2	A
chr11	48079248	48079415	168	7	21	L4-5IT_RORB_TSHZ2	A
chr7	115916581	115916955	375	5	21	L4-5IT_RORB_TSHZ2	A
chr3	186528896	186529363	468	4	21	L4-5IT_RORB_TSHZ2	A
chr2	157910225	157910635	411	6	21	L4-5IT_RORB_TSHZ2	A
chr5	6499066	6499219	154	4	21	L4-5IT_RORB_TSHZ2	A
chr11	131745305	131745634	330	7	21	L4-5IT_RORB_TSHZ2	A
chr6	116207749	116208557	809	6	21	L4-5IT_RORB_TSHZ2	A
chr4	100902523	100902742	220	5	21	L4-5IT_RORB_TSHZ2	A
chr18	29523293	29523695	403	6	21	L4-5IT_RORB_TSHZ2	A
chr2	173412835	173413189	355	6	21	L4-5IT_RORB_TSHZ2	A
chr20	46182668	46182969	302	7	21	L4-5IT_RORB_TSHZ2	A
chr7	141432280	141432489	210	7	21	L4-5IT_RORB_TSHZ2	A
chr5	175627292	175627778	487	6	21	L4-5IT_RORB_TSHZ2	A
chr16	76340489	76340764	276	6	21	L4-5IT_RORB_TSHZ2	A
chr3	5037428	5037722	295	7	-21	L4-5IT_RORB_TSHZ2	Y
chr2	98748648	98749033	386	7	21	L4-5IT_RORB_TSHZ2	A
chr6	157775122	157775530	409	7	21	L4-5IT_RORB_TSHZ2	A
chr4	152049111	152049270	160	6	21	L4-5IT_RORB_TSHZ2	A
chr4	18635831	18636286	456	6	21	L4-5IT_RORB_TSHZ2	A
chr22	27777736	27777832	97	6	21	L4-5IT_RORB_TSHZ2	A
chr9	8678136	8678528	393	7	21	L4-5IT_RORB_TSHZ2	A
chr14	104265952	104266187	236	7	21	L4-5IT_RORB_TSHZ2	A
chr2	213594384	213594775	392	6	21	L4-5IT_RORB_TSHZ2	A
chr2	86066130	86066501	372	7	21	L4-5IT_RORB_TSHZ2	A
chr5	18321177	18321683	507	6	21	L4-5IT_RORB_TSHZ2	A
chr20	50243221	50243277	57	8	21	L4-5IT_RORB_TSHZ2	A
chr8	120344043	120345209	1167	6	21	L4-5IT_RORB_TSHZ2	A
chr14	99758613	99758759	147	7	21	L4-5IT_RORB_TSHZ2	A
chr5	101413171	101414126	956	7	21	L4-5IT_RORB_TSHZ2	A
chr14	96304420	96304754	335	7	21	L4-5IT_RORB_TSHZ2	A
chr15	82237437	82238044	608	6	21	L4-5IT_RORB_TSHZ2	A
chr15	70063596	70063829	234	7	21	L4-5IT_RORB_TSHZ2	A
chr3	157301017	157301258	242	6	21	L4-5IT_RORB_TSHZ2	A
chr2	198056356	198056915	560	7	21	L4-5IT_RORB_TSHZ2	A
chr19	32130423	32130695	273	6	21	L4-5IT_RORB_TSHZ2	A
chr3	72255931	72256145	215	7	21	L4-5IT_RORB_TSHZ2	A
chr4	145546639	145546909	271	7	21	L4-5IT_RORB_TSHZ2	A
chr7	75621578	75621971	394	7	21	L4-5IT_RORB_TSHZ2	A
chr1	181133735	181134071	337	7	21	L4-5IT_RORB_TSHZ2	A
chr2	30266845	30267102	258	5	21	L4-5IT_RORB_TSHZ2	A
chr20	24436384	24436950	567	6	21	L4-5IT_RORB_TSHZ2	A
chr8	1097914	1098112	199	7	21	L4-5IT_RORB_TSHZ2	A
chr7	109163600	109164378	779	6	21	L4-5IT_RORB_TSHZ2	A
chr18	37389646	37389882	237	7	21	L4-5IT_RORB_TSHZ2	A
chr2	225562417	225562850	434	6	21	L4-5IT_RORB_TSHZ2	A
chr10	92741879	92742689	811	6	21	L4-5IT_RORB_TSHZ2	A
chr6	5667900	5668549	650	7	21	L4-5IT_RORB_TSHZ2	A
chr7	27996300	27996657	358	6	21	L4-5IT_RORB_TSHZ2	A
chr1	31758753	31758985	233	7	21	L4-5IT_RORB_TSHZ2	A
chr6	24329762	24330384	623	5	21	L4-5IT_RORB_TSHZ2	A
chr16	85650829	85650921	93	8	21	L4-5IT_RORB_TSHZ2	A
chr7	29396574	29396840	267	6	21	L4-5IT_RORB_TSHZ2	A
chr3	64540257	64540560	304	5	21	L4-5IT_RORB_TSHZ2	A
chr14	62884443	62884604	162	8	21	L4-5IT_RORB_TSHZ2	A
chr20	57742517	57742950	434	6	21	L4-5IT_RORB_TSHZ2	A
chr20	57660966	57661111	146	7	21	L4-5IT_RORB_TSHZ2	A
chr4	128258776	128259421	646	5	21	L4-5IT_RORB_TSHZ2	A
chr13	90798006	90799190	1185	6	21	L4-5IT_RORB_TSHZ2	A
chr7	830771	830942	172	7	21	L4-5IT_RORB_TSHZ2	A
chr4	141111425	141111850	426	7	21	L4-5IT_RORB_TSHZ2	A
chr10	77355013	77355293	281	6	21	L4-5IT_RORB_TSHZ2	A
chr18	3963850	3964428	579	7	21	L4-5IT_RORB_TSHZ2	A
chr3	144438350	144438622	273	5	21	L4-5IT_RORB_TSHZ2	A
chr1	17470485	17470712	228	7	21	L4-5IT_RORB_TSHZ2	A
chr1	199449038	199449859	822	7	21	L4-5IT_RORB_TSHZ2	A
chr16	4835159	4835659	501	7	21	L4-5IT_RORB_TSHZ2	A
chr9	10076183	10076330	148	5	21	L4-5IT_RORB_TSHZ2	A
chr1	232604090	232604407	318	5	21	L4-5IT_RORB_TSHZ2	A
chr10	14229440	14229734	295	7	21	L4-5IT_RORB_TSHZ2	A
chr9	2506498	2506779	282	6	21	L4-5IT_RORB_TSHZ2	A
chr6	142765747	142766314	568	6	21	L4-5IT_RORB_TSHZ2	A
chr16	93184	93489	306	7	-21	L4-5IT_RORB_TSHZ2	Y
chr5	148416969	148417203	235	7	-21	L4-5IT_RORB_TSHZ2	Y
chr9	126953722	126954351	630	6	21	L4-5IT_RORB_TSHZ2	A
chr6	35406881	35407039	159	7	21	L4-5IT_RORB_TSHZ2	A
chr7	28573887	28574245	359	6	21	L4-5IT_RORB_TSHZ2	A
chr3	103976541	103977752	1212	7	21	L4-5IT_RORB_TSHZ2	A
chr12	93341077	93341330	254	6	21	L4-5IT_RORB_TSHZ2	A
chr6	23302194	23302905	712	7	21	L4-5IT_RORB_TSHZ2	A
chr3	141302644	141302939	296	6	21	L4-5IT_RORB_TSHZ2	A
chr3	117165342	117165678	337	4	21	L4-5IT_RORB_TSHZ2	A
chr5	33772248	33773180	933	5	21	L4-5IT_RORB_TSHZ2	A
chr20	753688	753889	202	6	21	L4-5IT_RORB_TSHZ2	A
chr11	96152342	96152819	478	5	21	L4-5IT_RORB_TSHZ2	A
chr5	130871310	130871430	121	4	21	L4-5IT_RORB_TSHZ2	A
chr16	12652287	12652444	158	7	21	L4-5IT_RORB_TSHZ2	A
chr1	211575616	211575830	215	5	21	L4-5IT_RORB_TSHZ2	A
chr16	83338499	83339186	688	6	21	L4-5IT_RORB_TSHZ2	A
chr9	119196881	119197261	381	5	21	L4-5IT_RORB_TSHZ2	A
chr20	37820999	37821333	335	6	21	L4-5IT_RORB_TSHZ2	A
chr1	48495325	48496288	964	6	21	L4-5IT_RORB_TSHZ2	A
chr12	120874178	120874409	232	7	21	L4-5IT_RORB_TSHZ2	A
chr2	11582218	11582504	287	7	21	L4-5IT_RORB_TSHZ2	A
chr9	133687920	133688002	83	8	21	L4-5IT_RORB_TSHZ2	A
chr20	23005248	23006629	1382	5	21	L4-5IT_RORB_TSHZ2	A
chr12	49626180	49626732	553	6	21	L4-5IT_RORB_TSHZ2	A
chr1	78052988	78053853	866	4	21	L4-5IT_RORB_TSHZ2	A
chr12	6163588	6164007	420	7	21	L4-5IT_RORB_TSHZ2	A
chr14	41990520	41990733	214	4	21	L4-5IT_RORB_TSHZ2	A
chr9	115116668	115117061	394	6	21	L4-5IT_RORB_TSHZ2	A
chr3	25282643	25283047	405	7	21	L4-5IT_RORB_TSHZ2	A
chr10	82262750	82263243	494	6	21	L4-5IT_RORB_TSHZ2	A
chr7	44285535	44285730	196	8	21	L4-5IT_RORB_TSHZ2	A
chr9	69449946	69450215	270	5	21	L4-5IT_RORB_TSHZ2	A
chr1	42749461	42749870	410	7	21	L4-5IT_RORB_TSHZ2	A
chr3	70178411	70178933	523	6	21	L4-5IT_RORB_TSHZ2	A
chr15	40449701	40450805	1105	6	21	L4-5IT_RORB_TSHZ2	A
chr8	137324623	137325003	381	5	21	L4-5IT_RORB_TSHZ2	A
chr12	89551335	89551994	660	5	21	L4-5IT_RORB_TSHZ2	A
chr7	16740537	16741034	498	5	21	L4-5IT_RORB_TSHZ2	A
chr11	116728466	116728559	94	7	21	L4-5IT_RORB_TSHZ2	A
chr2	29795958	29796325	368	6	21	L4-5IT_RORB_TSHZ2	A
chr18	31577728	31578185	458	6	21	L4-5IT_RORB_TSHZ2	A
chr1	108182603	108183627	1025	6	21	L4-5IT_RORB_TSHZ2	A
chr17	21670839	21672124	1286	7	21	L4-5IT_RORB_TSHZ2	A
chr21	36761889	36762004	116	7	21	L4-5IT_RORB_TSHZ2	A
chr11	130868816	130869282	467	6	20	L4-5IT_RORB_TSHZ2	A
chr11	112237928	112238176	249	6	-20	L4-5IT_RORB_TSHZ2	Y
chr4	146912472	146912677	206	5	20	L4-5IT_RORB_TSHZ2	A
chr15	64717147	64717537	391	7	20	L4-5IT_RORB_TSHZ2	A
chr19	11042492	11042700	209	5	20	L4-5IT_RORB_TSHZ2	A
chr5	34570423	34570934	512	5	20	L4-5IT_RORB_TSHZ2	A
chr6	156013949	156014080	132	7	20	L4-5IT_RORB_TSHZ2	A
chr1	16127807	16127948	142	7	20	L4-5IT_RORB_TSHZ2	A
chr22	38097090	38097157	68	7	20	L4-5IT_RORB_TSHZ2	A
chr11	44444228	44444437	210	7	20	L4-5IT_RORB_TSHZ2	A
chr16	24270929	24271401	473	6	20	L4-5IT_RORB_TSHZ2	A
chr3	18037071	18037477	407	6	20	L4-5IT_RORB_TSHZ2	A
chr1	25273848	25274282	435	5	20	L4-5IT_RORB_TSHZ2	A
chr2	188919559	188919900	342	5	20	L4-5IT_RORB_TSHZ2	A
chr1	225851938	225852255	318	6	20	L4-5IT_RORB_TSHZ2	A
chr1	225478202	225478552	351	7	20	L4-5IT_RORB_TSHZ2	A
chr4	145218296	145219405	1110	5	20	L4-5IT_RORB_TSHZ2	A
chr19	10609874	10610392	519	7	20	L4-5IT_RORB_TSHZ2	A
chr13	106275265	106275879	615	5	20	L4-5IT_RORB_TSHZ2	A
chr11	84593699	84594583	885	6	20	L4-5IT_RORB_TSHZ2	A
chr7	145411163	145411516	354	4	20	L4-5IT_RORB_TSHZ2	A
chr4	22444348	22444681	334	7	20	L4-5IT_RORB_TSHZ2	A
chr7	29290166	29290575	410	6	20	L4-5IT_RORB_TSHZ2	A
chr1	116310167	116310599	433	6	20	L4-5IT_RORB_TSHZ2	A
chr6	54224830	54225441	612	6	20	L4-5IT_RORB_TSHZ2	A
chr17	14312125	14312374	250	7	20	L4-5IT_RORB_TSHZ2	A
chr9	17777477	17778254	778	6	20	L4-5IT_RORB_TSHZ2	A
chr18	48547826	48548064	239	7	20	L4-5IT_RORB_TSHZ2	A
chr15	70111010	70111627	618	6	20	L4-5IT_RORB_TSHZ2	A
chr12	29566465	29567194	730	7	20	L4-5IT_RORB_TSHZ2	A
chr13	21344867	21345076	210	7	20	L4-5IT_RORB_TSHZ2	A
chr6	47300632	47300901	270	6	20	L4-5IT_RORB_TSHZ2	A
chr19	41933093	41933146	54	8	20	L4-5IT_RORB_TSHZ2	A
chr10	114911875	114912266	392	5	20	L4-5IT_RORB_TSHZ2	A
chr1	175142086	175142376	291	6	20	L4-5IT_RORB_TSHZ2	A
chr5	159442586	159442790	205	5	20	L4-5IT_RORB_TSHZ2	A
chr17	44990136	44990305	170	7	20	L4-5IT_RORB_TSHZ2	A
chr15	66182778	66183024	247	7	20	L4-5IT_RORB_TSHZ2	A
chr7	149910522	149910732	211	7	20	L4-5IT_RORB_TSHZ2	A
chr1	51296064	51296146	83	7	20	L4-5IT_RORB_TSHZ2	A
chr15	58500200	58500527	328	7	20	L4-5IT_RORB_TSHZ2	A
chr8	32256844	32257238	395	5	20	L4-5IT_RORB_TSHZ2	A
chr6	164677936	164678272	337	7	20	L4-5IT_RORB_TSHZ2	A
chr6	59012606	59012921	316	6	20	L4-5IT_RORB_TSHZ2	A
chr5	21895002	21895596	595	6	20	L4-5IT_RORB_TSHZ2	A
chr3	111082482	111083045	564	6	20	L4-5IT_RORB_TSHZ2	A
chr15	61530261	61530703	443	5	20	L4-5IT_RORB_TSHZ2	A
chr7	5586314	5586505	192	6	20	L4-5IT_RORB_TSHZ2	A
chr4	87469318	87469691	374	7	-20	L4-5IT_RORB_TSHZ2	Y
chr5	164184784	164185094	311	6	20	L4-5IT_RORB_TSHZ2	A
chr18	28113523	28114235	713	5	20	L4-5IT_RORB_TSHZ2	A
chr1	232356616	232356889	274	6	20	L4-5IT_RORB_TSHZ2	A
chr2	59827728	59828083	356	6	20	L4-5IT_RORB_TSHZ2	A
chr1	236662422	236662545	124	6	20	L4-5IT_RORB_TSHZ2	A
chr12	95704626	95705366	741	6	20	L4-5IT_RORB_TSHZ2	A
chr1	83467004	83467859	856	7	20	L4-5IT_RORB_TSHZ2	A
chr22	42882724	42882927	204	7	20	L4-5IT_RORB_TSHZ2	A
chr14	65910724	65910892	169	5	20	L4-5IT_RORB_TSHZ2	A
chr16	85439438	85439644	207	6	20	L4-5IT_RORB_TSHZ2	A
chr1	168714667	168715625	959	6	20	L4-5IT_RORB_TSHZ2	A
chr1	53455243	53455741	499	5	20	L4-5IT_RORB_TSHZ2	A
chr20	63155340	63155673	334	6	20	L4-5IT_RORB_TSHZ2	A
chr20	42081134	42081447	314	6	20	L4-5IT_RORB_TSHZ2	A
chr9	82410718	82412063	1346	6	20	L4-5IT_RORB_TSHZ2	A
chr2	119023520	119024003	484	4	20	L4-5IT_RORB_TSHZ2	A
chr9	118770420	118771091	672	5	20	L4-5IT_RORB_TSHZ2	A
chr3	134874665	134875041	377	7	20	L4-5IT_RORB_TSHZ2	A
chr18	24862410	24862550	141	7	20	L4-5IT_RORB_TSHZ2	A
chr14	94098540	94098782	243	7	20	L4-5IT_RORB_TSHZ2	A
chr16	6302234	6302650	417	7	20	L4-5IT_RORB_TSHZ2	A
chr2	12836554	12837071	518	7	20	L4-5IT_RORB_TSHZ2	A
chr2	13298296	13299086	791	6	20	L4-5IT_RORB_TSHZ2	A
chr15	25796391	25796795	405	7	20	L4-5IT_RORB_TSHZ2	A
chr15	25661851	25662287	437	5	20	L4-5IT_RORB_TSHZ2	A
chr3	103967346	103967628	283	5	20	L4-5IT_RORB_TSHZ2	A
chr8	143717206	143717266	61	7	20	L4-5IT_RORB_TSHZ2	A
chr14	77601888	77602235	348	7	20	L4-5IT_RORB_TSHZ2	A
chr5	133846828	133847111	284	6	20	L4-5IT_RORB_TSHZ2	A
chr14	51040399	51040736	338	5	20	L4-5IT_RORB_TSHZ2	A
chr2	192024597	192025095	499	7	20	L4-5IT_RORB_TSHZ2	A
chr22	33400568	33400804	237	7	20	L4-5IT_RORB_TSHZ2	A
chr11	20467803	20468095	293	5	20	L4-5IT_RORB_TSHZ2	A
chr12	123134842	123135344	503	7	20	L4-5IT_RORB_TSHZ2	A
chr15	74482721	74483222	502	5	20	L4-5IT_RORB_TSHZ2	A
chr3	127520351	127520708	358	5	20	L4-5IT_RORB_TSHZ2	A
chr5	172946224	172946510	287	7	20	L4-5IT_RORB_TSHZ2	A
chr6	71913319	71914678	1360	4	20	L4-5IT_RORB_TSHZ2	A
chr3	119533382	119533771	390	6	20	L4-5IT_RORB_TSHZ2	A
chr11	19979268	19979589	322	6	20	L4-5IT_RORB_TSHZ2	A
chr2	237905025	237905390	366	7	20	L4-5IT_RORB_TSHZ2	A
chr14	99831136	99831372	237	6	20	L4-5IT_RORB_TSHZ2	A
chr12	111649301	111649799	499	7	20	L4-5IT_RORB_TSHZ2	A
chr1	231923003	231923201	199	7	20	L4-5IT_RORB_TSHZ2	A
chr9	98634750	98634923	174	6	20	L4-5IT_RORB_TSHZ2	A
chr6	130812405	130812559	155	7	20	L4-5IT_RORB_TSHZ2	A
chr8	46331447	46331743	297	6	20	L4-5IT_RORB_TSHZ2	A
chr3	102672701	102673081	381	6	20	L4-5IT_RORB_TSHZ2	A
chr2	29405285	29405529	245	4	20	L4-5IT_RORB_TSHZ2	A
chr12	120058693	120058968	276	6	20	L4-5IT_RORB_TSHZ2	A
chr22	46073072	46073159	88	7	20	L4-5IT_RORB_TSHZ2	A
chr1	224517412	224517777	366	6	20	L4-5IT_RORB_TSHZ2	A
chr16	65059793	65060055	263	6	20	L4-5IT_RORB_TSHZ2	A
chr8	138839833	138840266	434	6	20	L4-5IT_RORB_TSHZ2	A
chr19	31661130	31661689	560	7	20	L4-5IT_RORB_TSHZ2	A
chr1	72402833	72403893	1061	6	20	L4-5IT_RORB_TSHZ2	A
chr9	137691674	137691866	193	7	20	L4-5IT_RORB_TSHZ2	A
chr1	209100448	209100766	319	6	20	L4-5IT_RORB_TSHZ2	A
chr15	49265670	49265974	305	6	20	L4-5IT_RORB_TSHZ2	A
chr20	2223693	2224024	332	7	20	L4-5IT_RORB_TSHZ2	A
chr7	99484079	99484301	223	7	20	L4-5IT_RORB_TSHZ2	A
chr9	109485689	109486150	462	7	20	L4-5IT_RORB_TSHZ2	A
chr11	125207025	125207493	469	6	20	L4-5IT_RORB_TSHZ2	A
chr9	28475186	28475983	798	6	20	L4-5IT_RORB_TSHZ2	A
chr15	68349251	68349591	341	7	20	L4-5IT_RORB_TSHZ2	A
chr8	111867245	111867671	427	7	20	L4-5IT_RORB_TSHZ2	A
chr12	89841283	89841453	171	5	20	L4-5IT_RORB_TSHZ2	A
chr20	9708715	9709206	492	5	20	L4-5IT_RORB_TSHZ2	A
chr5	139388387	139388527	141	7	20	L4-5IT_RORB_TSHZ2	A
chr5	77325460	77325834	375	7	20	L4-5IT_RORB_TSHZ2	A
chr2	64863487	64863877	391	5	20	L4-5IT_RORB_TSHZ2	A
chr20	53425494	53425993	500	5	20	L4-5IT_RORB_TSHZ2	A
chr22	28143226	28143961	736	5	20	L4-5IT_RORB_TSHZ2	A
chr19	13238702	13239017	316	6	20	L4-5IT_RORB_TSHZ2	A
chr6	38396799	38397196	398	6	20	L4-5IT_RORB_TSHZ2	A
chr1	86848776	86849479	704	6	20	L4-5IT_RORB_TSHZ2	A
chr3	39515383	39515999	617	7	20	L4-5IT_RORB_TSHZ2	A
chrX	121824020	121824430	411	7	20	L4-5IT_RORB_TSHZ2	A
chr3	194264351	194264550	200	6	20	L4-5IT_RORB_TSHZ2	A
chr4	185834128	185834578	451	6	20	L4-5IT_RORB_TSHZ2	A
chr16	6373226	6373780	555	7	20	L4-5IT_RORB_TSHZ2	A
chr7	98250275	98250917	643	6	20	L4-5IT_RORB_TSHZ2	A
chr4	158150924	158151287	364	4	20	L4-5IT_RORB_TSHZ2	A
chr17	73976607	73976899	293	6	20	L4-5IT_RORB_TSHZ2	A
chr19	31948830	31949071	242	7	20	L4-5IT_RORB_TSHZ2	A
chr1	160060295	160061025	731	7	20	L4-5IT_RORB_TSHZ2	A
chr6	59311507	59311677	171	5	20	L4-5IT_RORB_TSHZ2	A
chr17	21453624	21453954	331	6	20	L4-5IT_RORB_TSHZ2	A
chr3	10360396	10360741	346	7	20	L4-5IT_RORB_TSHZ2	A
chr3	184723542	184724045	504	7	20	L4-5IT_RORB_TSHZ2	A
chr3	65380656	65381503	848	5	20	L4-5IT_RORB_TSHZ2	A
chr14	86220927	86221105	179	4	20	L4-5IT_RORB_TSHZ2	A
chr6	71944415	71944895	481	5	20	L4-5IT_RORB_TSHZ2	A
chr18	26334909	26335623	715	6	20	L4-5IT_RORB_TSHZ2	A
chr1	93763593	93764221	629	5	20	L4-5IT_RORB_TSHZ2	A
chr1	21584084	21584390	307	7	20	L4-5IT_RORB_TSHZ2	A
chr1	54479459	54479816	358	7	20	L4-5IT_RORB_TSHZ2	A
chr5	112118831	112119061	231	4	20	L4-5IT_RORB_TSHZ2	A
chr13	24253459	24253778	320	6	20	L4-5IT_RORB_TSHZ2	A
chr22	18958842	18958962	121	8	20	L4-5IT_RORB_TSHZ2	A
chr17	17123002	17123229	228	5	20	L4-5IT_RORB_TSHZ2	A
chr20	5947095	5947451	357	7	-20	L4-5IT_RORB_TSHZ2	Y
chr18	34992670	34992960	291	6	20	L4-5IT_RORB_TSHZ2	A
chr15	83321774	83321909	136	5	20	L4-5IT_RORB_TSHZ2	A
chr20	46174704	46174791	88	8	20	L4-5IT_RORB_TSHZ2	A
chr19	56110492	56110873	382	6	20	L4-5IT_RORB_TSHZ2	A
chr8	136327825	136328459	635	6	20	L4-5IT_RORB_TSHZ2	A
chr7	30126732	30127049	318	5	20	L4-5IT_RORB_TSHZ2	A
chr8	129972405	129972968	564	7	20	L4-5IT_RORB_TSHZ2	A
chr9	133135189	133135579	391	7	20	L4-5IT_RORB_TSHZ2	A
chr1	116591245	116591802	558	6	20	L4-5IT_RORB_TSHZ2	A
chr6	99843033	99843761	729	6	20	L4-5IT_RORB_TSHZ2	A
chr16	47799132	47799580	449	6	20	L4-5IT_RORB_TSHZ2	A
chr1	60612621	60613200	580	6	20	L4-5IT_RORB_TSHZ2	A
chr4	169884129	169884506	378	6	20	L4-5IT_RORB_TSHZ2	A
chr5	24073112	24073549	438	5	20	L4-5IT_RORB_TSHZ2	A
chr14	35228367	35228623	257	7	20	L4-5IT_RORB_TSHZ2	A
chr17	62908384	62908781	398	6	20	L4-5IT_RORB_TSHZ2	A
chr2	236574588	236574829	242	7	20	L4-5IT_RORB_TSHZ2	A
chr7	58434	58648	215	7	20	L4-5IT_RORB_TSHZ2	A
chr2	28633955	28634266	312	7	20	L4-5IT_RORB_TSHZ2	A
chr8	144773810	144774026	217	7	20	L4-5IT_RORB_TSHZ2	A
chr7	139527090	139527389	300	5	20	L4-5IT_RORB_TSHZ2	A
chr12	4993246	4993624	379	6	20	L4-5IT_RORB_TSHZ2	A
chr17	41487607	41487757	151	6	20	L4-5IT_RORB_TSHZ2	A
chr19	21823820	21824049	230	7	20	L4-5IT_RORB_TSHZ2	A
chr6	133724714	133725159	446	6	20	L4-5IT_RORB_TSHZ2	A
chr22	41938616	41939017	402	7	20	L4-5IT_RORB_TSHZ2	A
chr1	31483428	31483853	426	6	20	L4-5IT_RORB_TSHZ2	A
chr1	30940336	30940462	127	7	20	L4-5IT_RORB_TSHZ2	A
chr20	16541190	16541635	446	7	20	L4-5IT_RORB_TSHZ2	A
chr14	63273822	63274304	483	7	20	L4-5IT_RORB_TSHZ2	A
chr9	10009705	10010024	320	6	20	L4-5IT_RORB_TSHZ2	A
chr22	31961331	31961561	231	6	20	L4-5IT_RORB_TSHZ2	A
chr18	24886216	24887043	828	5	20	L4-5IT_RORB_TSHZ2	A
chr5	141530488	141531062	575	7	20	L4-5IT_RORB_TSHZ2	A
chr1	69696453	69696778	326	6	20	L4-5IT_RORB_TSHZ2	A
chr16	1623372	1623788	417	6	20	L4-5IT_RORB_TSHZ2	A
chr10	12923966	12924476	511	7	20	L4-5IT_RORB_TSHZ2	A
chr13	106554608	106554713	106	7	20	L4-5IT_RORB_TSHZ2	A
chr2	148217098	148217216	119	4	20	L4-5IT_RORB_TSHZ2	A
chr7	133053225	133053638	414	6	20	L4-5IT_RORB_TSHZ2	A
chr3	167501775	167502443	669	7	20	L4-5IT_RORB_TSHZ2	A
chr17	22671580	22671894	315	7	20	L4-5IT_RORB_TSHZ2	A
chr6	151824777	151825321	545	7	20	L4-5IT_RORB_TSHZ2	A
chr11	123643582	123644089	508	7	20	L4-5IT_RORB_TSHZ2	A
chr21	37910149	37910629	481	6	20	L4-5IT_RORB_TSHZ2	A
chr22	29147360	29147802	443	6	20	L4-5IT_RORB_TSHZ2	A
chr18	3598211	3598331	121	7	20	L4-5IT_RORB_TSHZ2	A
chr5	6037913	6038075	163	7	20	L4-5IT_RORB_TSHZ2	A
chr8	1267694	1268020	327	6	20	L4-5IT_RORB_TSHZ2	A
chr19	8042612	8042711	100	7	20	L4-5IT_RORB_TSHZ2	A
chr3	160773302	160773556	255	5	20	L4-5IT_RORB_TSHZ2	A
chr6	68010922	68011435	514	6	20	L4-5IT_RORB_TSHZ2	A
chr4	144732388	144733391	1004	4	20	L4-5IT_RORB_TSHZ2	A
chr10	29633515	29633689	175	6	20	L4-5IT_RORB_TSHZ2	A
chr14	69714283	69714555	273	6	20	L4-5IT_RORB_TSHZ2	A
chr17	36920720	36920936	217	6	20	L4-5IT_RORB_TSHZ2	A
chr10	71350921	71351202	282	6	20	L4-5IT_RORB_TSHZ2	A
chr2	108301678	108301820	143	5	20	L4-5IT_RORB_TSHZ2	A
chr16	7032618	7032981	364	7	20	L4-5IT_RORB_TSHZ2	A
chr12	113094846	113094958	113	8	20	L4-5IT_RORB_TSHZ2	A
chr1	27059375	27059667	293	6	20	L4-5IT_RORB_TSHZ2	A
chr1	184820328	184820695	368	5	20	L4-5IT_RORB_TSHZ2	A
chr17	81841049	81841251	203	7	20	L4-5IT_RORB_TSHZ2	A
chr1	82566964	82567379	416	7	20	L4-5IT_RORB_TSHZ2	A
chr11	113370713	113371039	327	6	20	L4-5IT_RORB_TSHZ2	A
chr16	25965053	25965455	403	7	20	L4-5IT_RORB_TSHZ2	A
chr1	41843239	41843642	404	6	20	L4-5IT_RORB_TSHZ2	A
chr9	124391128	124391756	629	7	20	L4-5IT_RORB_TSHZ2	A
chr13	110478556	110479018	463	6	20	L4-5IT_RORB_TSHZ2	A
chr22	25683479	25683628	150	5	20	L4-5IT_RORB_TSHZ2	A
chr8	98407264	98407498	235	6	20	L4-5IT_RORB_TSHZ2	A
chr18	32540645	32541539	895	5	20	L4-5IT_RORB_TSHZ2	A
chr3	7616961	7617555	595	5	20	L4-5IT_RORB_TSHZ2	A
chr15	61541273	61542504	1232	6	20	L4-5IT_RORB_TSHZ2	A
chr2	215008211	215009244	1034	6	20	L4-5IT_RORB_TSHZ2	A
chr9	84784938	84785639	702	5	20	L4-5IT_RORB_TSHZ2	A
chr20	42779046	42779692	647	5	20	L4-5IT_RORB_TSHZ2	A
chr5	149197139	149197624	486	5	20	L4-5IT_RORB_TSHZ2	A
chr13	101331484	101332093	610	6	20	L4-5IT_RORB_TSHZ2	A
chr3	182301097	182301557	461	6	20	L4-5IT_RORB_TSHZ2	A
chr9	101325648	101326471	824	6	20	L4-5IT_RORB_TSHZ2	A
chr11	35416552	35417225	674	5	20	L4-5IT_RORB_TSHZ2	A
chr22	35172721	35173154	434	5	20	L4-5IT_RORB_TSHZ2	A
chr3	39178741	39179102	362	5	20	L4-5IT_RORB_TSHZ2	A
chr8	129948102	129948303	202	6	20	L4-5IT_RORB_TSHZ2	A
chr15	71274326	71275213	888	6	20	L4-5IT_RORB_TSHZ2	A
chr17	79127166	79127395	230	7	20	L4-5IT_RORB_TSHZ2	A
chr3	46296002	46296137	136	6	20	L4-5IT_RORB_TSHZ2	A
chr5	178514669	178515054	386	6	20	L4-5IT_RORB_TSHZ2	A
chr2	119169494	119169679	186	6	20	L4-5IT_RORB_TSHZ2	A
chr2	239147536	239147842	307	7	20	L4-5IT_RORB_TSHZ2	A
chr20	9712065	9713063	999	6	20	L4-5IT_RORB_TSHZ2	A
chr5	130791704	130792070	367	5	20	L4-5IT_RORB_TSHZ2	A
chr12	32150631	32151544	914	6	20	L4-5IT_RORB_TSHZ2	A
chr8	113942319	113944126	1808	6	20	L4-5IT_RORB_TSHZ2	A
chr15	90533867	90534391	525	6	20	L4-5IT_RORB_TSHZ2	A
chr7	133923167	133923533	367	7	20	L4-5IT_RORB_TSHZ2	A
chr22	26845450	26845820	371	7	20	L4-5IT_RORB_TSHZ2	A
chr18	75230325	75230471	147	6	20	L4-5IT_RORB_TSHZ2	A
chr4	169252697	169253196	500	5	20	L4-5IT_RORB_TSHZ2	A
chr17	40343605	40343950	346	6	20	L4-5IT_RORB_TSHZ2	A
chr1	242245395	242245723	329	6	20	L4-5IT_RORB_TSHZ2	A
chr12	108076461	108076780	320	6	20	L4-5IT_RORB_TSHZ2	A
chr15	67064486	67064553	68	6	20	L4-5IT_RORB_TSHZ2	A
chr7	132064450	132065000	551	6	20	L4-5IT_RORB_TSHZ2	A
chr17	40303646	40304011	366	6	20	L4-5IT_RORB_TSHZ2	A
chr21	44030062	44030240	179	6	20	L4-5IT_RORB_TSHZ2	A
chr9	36830540	36830767	228	6	20	L4-5IT_RORB_TSHZ2	A
chr19	13237883	13238334	452	7	20	L4-5IT_RORB_TSHZ2	A
chr17	62054032	62054255	224	7	20	L4-5IT_RORB_TSHZ2	A
chr1	87069289	87070233	945	6	20	L4-5IT_RORB_TSHZ2	A
chr2	205771212	205771370	159	7	20	L4-5IT_RORB_TSHZ2	A
chr8	98851289	98851740	452	6	20	L4-5IT_RORB_TSHZ2	A
chr11	107719259	107719573	315	6	20	L4-5IT_RORB_TSHZ2	A
chr3	186690160	186691031	872	7	20	L4-5IT_RORB_TSHZ2	A
chr16	27072577	27072928	352	7	20	L4-5IT_RORB_TSHZ2	A
chr22	45712599	45712790	192	6	20	L4-5IT_RORB_TSHZ2	A
chr20	48491036	48491303	268	7	20	L4-5IT_RORB_TSHZ2	A
chr2	153601894	153602541	648	6	20	L4-5IT_RORB_TSHZ2	A
chr5	174314141	174314451	311	7	20	L4-5IT_RORB_TSHZ2	A
chr11	28603538	28603930	393	7	20	L4-5IT_RORB_TSHZ2	A
chr12	11699400	11699965	566	5	20	L4-5IT_RORB_TSHZ2	A
chr7	65378524	65378666	143	7	20	L4-5IT_RORB_TSHZ2	A
chr9	69623218	69624083	866	6	20	L4-5IT_RORB_TSHZ2	A
chr19	31659756	31660145	390	6	20	L4-5IT_RORB_TSHZ2	A
chr9	117169341	117169679	339	6	20	L4-5IT_RORB_TSHZ2	A
chr17	7071868	7072442	575	6	20	L4-5IT_RORB_TSHZ2	A
chr5	173342196	173342433	238	7	20	L4-5IT_RORB_TSHZ2	A
chr11	11286145	11286531	387	7	20	L4-5IT_RORB_TSHZ2	A
chr1	114378484	114379214	731	6	20	L4-5IT_RORB_TSHZ2	A
chr8	101473979	101474190	212	7	20	L4-5IT_RORB_TSHZ2	A
chr5	177940525	177940906	382	6	20	L4-5IT_RORB_TSHZ2	A
chr8	28185520	28185904	385	6	20	L4-5IT_RORB_TSHZ2	A
chr2	25410454	25410830	377	7	20	L4-5IT_RORB_TSHZ2	A
chr14	51498548	51498771	224	6	-20	L4-5IT_RORB_TSHZ2	Y
chr4	81837145	81837698	554	5	20	L4-5IT_RORB_TSHZ2	A
chr7	150451542	150451729	188	7	20	L4-5IT_RORB_TSHZ2	A
chr7	102212296	102212503	208	7	20	L4-5IT_RORB_TSHZ2	A
chr9	99997704	99998102	399	6	20	L4-5IT_RORB_TSHZ2	A
chr11	93794718	93795079	362	6	-20	L4-5IT_RORB_TSHZ2	Y
chr7	13977218	13977935	718	5	20	L4-5IT_RORB_TSHZ2	A
chr7	116086877	116088400	1524	6	20	L4-5IT_RORB_TSHZ2	A
chr8	28187131	28187336	206	6	20	L4-5IT_RORB_TSHZ2	A
chr8	102097913	102098092	180	5	-20	L4-5IT_RORB_TSHZ2	Y
chr5	14014530	14014724	195	7	20	L4-5IT_RORB_TSHZ2	A
chr17	50165204	50165450	247	7	20	L4-5IT_RORB_TSHZ2	A
chr17	7712407	7712721	315	7	20	L4-5IT_RORB_TSHZ2	A
chr18	78446869	78447079	211	7	20	L4-5IT_RORB_TSHZ2	A
chr11	133215801	133216394	594	7	20	L4-5IT_RORB_TSHZ2	A
chr5	157546709	157547084	376	6	20	L4-5IT_RORB_TSHZ2	A
chr1	20356028	20356414	387	4	20	L4-5IT_RORB_TSHZ2	A
chr5	14505565	14505824	260	7	20	L4-5IT_RORB_TSHZ2	A
chr15	38173483	38174489	1007	6	20	L4-5IT_RORB_TSHZ2	A
chr10	34981329	34981728	400	6	20	L4-5IT_RORB_TSHZ2	A
chr4	177124400	177124931	532	6	20	L4-5IT_RORB_TSHZ2	A
chr4	185792873	185793126	254	5	20	L4-5IT_RORB_TSHZ2	A
chr22	26352259	26352801	543	6	20	L4-5IT_RORB_TSHZ2	A
chr1	181712848	181713104	257	7	20	L4-5IT_RORB_TSHZ2	A
chr20	37803517	37803954	438	6	20	L4-5IT_RORB_TSHZ2	A
chr18	57212396	57212686	291	5	20	L4-5IT_RORB_TSHZ2	A
chr10	97177701	97177900	200	7	20	L4-5IT_RORB_TSHZ2	A
chr1	29645739	29645927	189	7	20	L4-5IT_RORB_TSHZ2	A
chr14	99718365	99718557	193	6	20	L4-5IT_RORB_TSHZ2	A
chr18	55528935	55529172	238	7	20	L4-5IT_RORB_TSHZ2	A
chr19	39428901	39429091	191	6	20	L4-5IT_RORB_TSHZ2	A
chrX	97819688	97820011	324	7	20	L4-5IT_RORB_TSHZ2	A
chr6	43401895	43402489	595	7	20	L4-5IT_RORB_TSHZ2	A
chr3	190327141	190327280	140	4	20	L4-5IT_RORB_TSHZ2	A
chr16	84063229	84063404	176	7	-20	L4-5IT_RORB_TSHZ2	Y
chr11	66253047	66253391	345	7	20	L4-5IT_RORB_TSHZ2	A
chr7	44818286	44818421	136	7	20	L4-5IT_RORB_TSHZ2	A
chr7	35596007	35596683	677	6	20	L4-5IT_RORB_TSHZ2	A
chr3	71221049	71221448	400	6	20	L4-5IT_RORB_TSHZ2	A
chr15	69548474	69548635	162	7	20	L4-5IT_RORB_TSHZ2	A
chr5	80147967	80148176	210	6	20	L4-5IT_RORB_TSHZ2	A
chr17	43808497	43808998	502	7	20	L4-5IT_RORB_TSHZ2	A
chr3	49266744	49267325	582	7	20	L4-5IT_RORB_TSHZ2	A
chr1	121417215	121417516	302	5	20	L4-5IT_RORB_TSHZ2	A
chr2	62306005	62306190	186	6	20	L4-5IT_RORB_TSHZ2	A
chr4	53522073	53523566	1494	5	20	L4-5IT_RORB_TSHZ2	A
chr6	157131980	157132288	309	6	20	L4-5IT_RORB_TSHZ2	A
chr1	200983318	200984264	947	6	20	L4-5IT_RORB_TSHZ2	A
chr2	219629149	219629236	88	7	20	L4-5IT_RORB_TSHZ2	A
chr7	115914658	115915485	828	4	20	L4-5IT_RORB_TSHZ2	A
chr1	18118108	18118306	199	7	20	L4-5IT_RORB_TSHZ2	A
chr1	167502556	167503490	935	6	20	L4-5IT_RORB_TSHZ2	A
chr15	88006677	88006924	248	7	20	L4-5IT_RORB_TSHZ2	A
chr17	34711718	34712238	521	7	20	L4-5IT_RORB_TSHZ2	A
chr4	184812473	184812924	452	7	20	L4-5IT_RORB_TSHZ2	A
chr3	185614964	185615623	660	7	20	L4-5IT_RORB_TSHZ2	A
chr15	88126123	88126316	194	6	20	L4-5IT_RORB_TSHZ2	A
chr2	15981906	15982292	387	7	20	L4-5IT_RORB_TSHZ2	A
chr3	18241763	18242309	547	6	20	L4-5IT_RORB_TSHZ2	A
chr12	53228793	53228868	76	6	20	L4-5IT_RORB_TSHZ2	A
chr3	195701350	195701989	640	6	20	L4-5IT_RORB_TSHZ2	A
chr8	141641353	141641734	382	7	20	L4-5IT_RORB_TSHZ2	A
chr1	15690336	15690579	244	6	20	L4-5IT_RORB_TSHZ2	A
chr2	197959869	197960087	219	4	20	L4-5IT_RORB_TSHZ2	A
chr6	111291062	111291273	212	5	20	L4-5IT_RORB_TSHZ2	A
chr4	185697041	185697652	612	6	20	L4-5IT_RORB_TSHZ2	A
chr4	17211712	17212230	519	5	20	L4-5IT_RORB_TSHZ2	A
chr3	131205565	131206128	564	4	20	L4-5IT_RORB_TSHZ2	A
chr17	47993796	47994147	352	6	20	L4-5IT_RORB_TSHZ2	A
chr16	77539838	77540267	430	6	20	L4-5IT_RORB_TSHZ2	A
chr7	45031863	45032076	214	4	20	L4-5IT_RORB_TSHZ2	A
chr3	66033152	66033908	757	6	20	L4-5IT_RORB_TSHZ2	A
chr5	6062521	6062743	223	5	20	L4-5IT_RORB_TSHZ2	A
chr2	26536884	26536998	115	7	20	L4-5IT_RORB_TSHZ2	A
chr1	246949312	246949447	136	6	20	L4-5IT_RORB_TSHZ2	A
chr2	30565896	30566185	290	5	20	L4-5IT_RORB_TSHZ2	A
chr2	219519276	219519526	251	7	20	L4-5IT_RORB_TSHZ2	A
chr14	78196001	78196206	206	7	20	L4-5IT_RORB_TSHZ2	A
chr12	72836056	72836824	769	5	20	L4-5IT_RORB_TSHZ2	A
chr22	27474092	27474380	289	6	20	L4-5IT_RORB_TSHZ2	A
chr9	105452271	105452624	354	5	20	L4-5IT_RORB_TSHZ2	A
chr14	78022325	78022688	364	6	20	L4-5IT_RORB_TSHZ2	A
chr17	49233355	49233561	207	6	20	L4-5IT_RORB_TSHZ2	A
chr7	98880497	98880784	288	7	20	L4-5IT_RORB_TSHZ2	A
chr7	98195073	98195337	265	5	20	L4-5IT_RORB_TSHZ2	A
chr6	2706778	2707104	327	7	20	L4-5IT_RORB_TSHZ2	A
chr9	1792068	1792749	682	6	20	L4-5IT_RORB_TSHZ2	A
chr3	99713330	99713748	419	6	20	L4-5IT_RORB_TSHZ2	A
chr20	44692394	44693075	682	6	20	L4-5IT_RORB_TSHZ2	A
chr7	76411423	76412320	898	7	20	L4-5IT_RORB_TSHZ2	A
chr15	79727222	79728148	927	6	20	L4-5IT_RORB_TSHZ2	A
chr7	37268910	37269030	121	6	20	L4-5IT_RORB_TSHZ2	A
chr14	50875901	50876491	591	5	20	L4-5IT_RORB_TSHZ2	A
chr16	47122063	47122262	200	4	20	L4-5IT_RORB_TSHZ2	A
chr2	122706537	122706999	463	5	20	L4-5IT_RORB_TSHZ2	A
chr7	24781006	24781411	406	6	20	L4-5IT_RORB_TSHZ2	A
chr4	188408227	188408549	323	6	20	L4-5IT_RORB_TSHZ2	A
chr1	201181022	201181301	280	6	20	L4-5IT_RORB_TSHZ2	A
chr20	62752511	62752640	130	6	20	L4-5IT_RORB_TSHZ2	A
chr22	33902027	33902241	215	7	20	L4-5IT_RORB_TSHZ2	A
chr4	21284641	21284938	298	6	20	L4-5IT_RORB_TSHZ2	A
chr5	68403296	68405210	1915	7	20	L4-5IT_RORB_TSHZ2	A
chr3	153972585	153973075	491	6	20	L4-5IT_RORB_TSHZ2	A
chr8	139510883	139511455	573	7	20	L4-5IT_RORB_TSHZ2	A
chr3	13294279	13294554	276	7	20	L4-5IT_RORB_TSHZ2	A
chr9	96721569	96721844	276	5	20	L4-5IT_RORB_TSHZ2	A
chr2	216347510	216347658	149	7	20	L4-5IT_RORB_TSHZ2	A
chr7	16330119	16330369	251	6	20	L4-5IT_RORB_TSHZ2	A
chr9	33127865	33128123	259	5	20	L4-5IT_RORB_TSHZ2	A
chr2	239179857	239179950	94	7	20	L4-5IT_RORB_TSHZ2	A
chr6	19550253	19550662	410	4	20	L4-5IT_RORB_TSHZ2	A
chr16	5040612	5040936	325	7	20	L4-5IT_RORB_TSHZ2	A
chr18	13283729	13283988	260	6	20	L4-5IT_RORB_TSHZ2	A
chr6	45531825	45532653	829	6	20	L4-5IT_RORB_TSHZ2	A
chr6	52720973	52721109	137	6	20	L4-5IT_RORB_TSHZ2	A
chr1	247075583	247075698	116	5	20	L4-5IT_RORB_TSHZ2	A
chr1	226496474	226496901	428	6	20	L4-5IT_RORB_TSHZ2	A
chr13	34891294	34891565	272	7	20	L4-5IT_RORB_TSHZ2	A
chr10	71365548	71365756	209	6	20	L4-5IT_RORB_TSHZ2	A
chr3	103497214	103498076	863	6	20	L4-5IT_RORB_TSHZ2	A
chr18	23114891	23115125	235	6	20	L4-5IT_RORB_TSHZ2	A
chr6	131431372	131431569	198	6	20	L4-5IT_RORB_TSHZ2	A
chr1	36989353	36989526	174	7	20	L4-5IT_RORB_TSHZ2	A
chr8	1243967	1244185	219	7	20	L4-5IT_RORB_TSHZ2	A
chrX	9876935	9877126	192	7	20	L4-5IT_RORB_TSHZ2	A
chr13	46091926	46092943	1018	6	20	L4-5IT_RORB_TSHZ2	A
chr3	56410404	56410554	151	4	20	L4-5IT_RORB_TSHZ2	A
chr2	214457131	214458198	1068	6	20	L4-5IT_RORB_TSHZ2	A
chr7	28374397	28375078	682	5	20	L4-5IT_RORB_TSHZ2	A
chr10	93422071	93422522	452	6	20	L4-5IT_RORB_TSHZ2	A
chr16	66874882	66875024	143	6	20	L4-5IT_RORB_TSHZ2	A
chr9	130847436	130847764	329	6	20	L4-5IT_RORB_TSHZ2	A
chr6	156887053	156887710	658	7	20	L4-5IT_RORB_TSHZ2	A
chr2	169899949	169900185	237	5	20	L4-5IT_RORB_TSHZ2	A
chr10	13832911	13833080	170	5	20	L4-5IT_RORB_TSHZ2	A
chr1	180369135	180369359	225	6	20	L4-5IT_RORB_TSHZ2	A
chr3	115271110	115271724	615	7	20	L4-5IT_RORB_TSHZ2	A
chr2	80159693	80160362	670	5	20	L4-5IT_RORB_TSHZ2	A
chr11	35831721	35832131	411	4	20	L4-5IT_RORB_TSHZ2	A
chr18	3967237	3967915	679	6	20	L4-5IT_RORB_TSHZ2	A
chr1	240656989	240657333	345	6	20	L4-5IT_RORB_TSHZ2	A
chr16	85173025	85173209	185	7	20	L4-5IT_RORB_TSHZ2	A
chr5	79811195	79811839	645	6	20	L4-5IT_RORB_TSHZ2	A
chr1	40846821	40847420	600	6	20	L4-5IT_RORB_TSHZ2	A
chr2	99859646	99860057	412	6	20	L4-5IT_RORB_TSHZ2	A
chr3	71397884	71398597	714	6	20	L4-5IT_RORB_TSHZ2	A
chr3	113863453	113864408	956	6	20	L4-5IT_RORB_TSHZ2	A
chr5	160452853	160453377	525	7	20	L4-5IT_RORB_TSHZ2	A
chr1	201605086	201605588	503	5	20	L4-5IT_RORB_TSHZ2	A
chr10	132765565	132765726	162	7	20	L4-5IT_RORB_TSHZ2	A
chr17	9629453	9629745	293	7	20	L4-5IT_RORB_TSHZ2	A
chr5	131512016	131512278	263	5	20	L4-5IT_RORB_TSHZ2	A
chr3	98557935	98558312	378	6	20	L4-5IT_RORB_TSHZ2	A
chr20	21900569	21900816	248	5	20	L4-5IT_RORB_TSHZ2	A
chr14	59202097	59202241	145	4	20	L4-5IT_RORB_TSHZ2	A
chr20	16362738	16363375	638	5	20	L4-5IT_RORB_TSHZ2	A
chr8	13312995	13313406	412	6	20	L4-5IT_RORB_TSHZ2	A
chr3	100140993	100141477	485	5	20	L4-5IT_RORB_TSHZ2	A
chr11	29636962	29637559	598	6	20	L4-5IT_RORB_TSHZ2	A
chr2	109058403	109058661	259	7	20	L4-5IT_RORB_TSHZ2	A
chr21	46177488	46177813	326	6	20	L4-5IT_RORB_TSHZ2	A
chr12	92209932	92210576	645	6	20	L4-5IT_RORB_TSHZ2	A
chr12	89269098	89270211	1114	7	20	L4-5IT_RORB_TSHZ2	A
chr2	46645087	46645864	778	7	20	L4-5IT_RORB_TSHZ2	A
chr2	106874317	106874524	208	6	20	L4-5IT_RORB_TSHZ2	A
chr15	32667392	32667566	175	5	20	L4-5IT_RORB_TSHZ2	A
chr7	40112870	40113119	250	5	20	L4-5IT_RORB_TSHZ2	A
chr2	29525355	29525519	165	5	20	L4-5IT_RORB_TSHZ2	A
chr19	29001345	29001588	244	6	20	L4-5IT_RORB_TSHZ2	A
chr12	2448804	2449035	232	6	20	L4-5IT_RORB_TSHZ2	A
chr2	12188839	12188992	154	6	20	L4-5IT_RORB_TSHZ2	A
chr5	89109747	89110446	700	7	20	L4-5IT_RORB_TSHZ2	A
chr2	133327971	133328262	292	6	20	L4-5IT_RORB_TSHZ2	A
chr2	26414300	26414942	643	6	20	L4-5IT_RORB_TSHZ2	A
chr12	42731112	42731260	149	5	20	L4-5IT_RORB_TSHZ2	A
chr12	109767877	109768051	175	7	20	L4-5IT_RORB_TSHZ2	A
chr15	92130065	92130689	625	6	20	L4-5IT_RORB_TSHZ2	A
chr5	115846693	115846950	258	5	20	L4-5IT_RORB_TSHZ2	A
chr17	11037580	11038383	804	6	20	L4-5IT_RORB_TSHZ2	A
chr16	81541167	81541544	378	6	20	L4-5IT_RORB_TSHZ2	A
chr5	116641542	116642147	606	6	20	L4-5IT_RORB_TSHZ2	A
chr17	34813431	34813830	400	6	20	L4-5IT_RORB_TSHZ2	A
chr7	127700445	127700929	485	6	20	L4-5IT_RORB_TSHZ2	A
chr12	70651288	70651658	371	6	20	L4-5IT_RORB_TSHZ2	A
chr4	147129863	147130311	449	5	20	L4-5IT_RORB_TSHZ2	A
chr7	151649600	151649799	200	7	20	L4-5IT_RORB_TSHZ2	A
chr15	52287702	52287844	143	7	20	L4-5IT_RORB_TSHZ2	A
chr5	129852824	129853273	450	6	20	L4-5IT_RORB_TSHZ2	A
chr10	12465457	12465710	254	7	20	L4-5IT_RORB_TSHZ2	A
chr1	241030653	241031452	800	5	20	L4-5IT_RORB_TSHZ2	A
chr3	167939817	167940390	574	6	20	L4-5IT_RORB_TSHZ2	A
chr3	170699887	170700000	114	4	20	L4-5IT_RORB_TSHZ2	A
chr14	43086291	43086583	293	5	20	L4-5IT_RORB_TSHZ2	A
chr7	31078859	31079080	222	7	20	L4-5IT_RORB_TSHZ2	A
chr19	11077187	11077502	316	6	20	L4-5IT_RORB_TSHZ2	A
chr13	30529357	30529739	383	6	20	L4-5IT_RORB_TSHZ2	A
chr16	83690973	83691412	440	6	20	L4-5IT_RORB_TSHZ2	A
chr10	91672160	91672793	634	6	20	L4-5IT_RORB_TSHZ2	A
chr9	125586419	125587010	592	6	20	L4-5IT_RORB_TSHZ2	A
chr7	77322030	77322153	124	5	20	L4-5IT_RORB_TSHZ2	A
chr11	132307369	132307689	321	7	20	L4-5IT_RORB_TSHZ2	A
chr14	25965887	25966210	324	5	20	L4-5IT_RORB_TSHZ2	A
chr22	21582650	21582819	170	7	20	L4-5IT_RORB_TSHZ2	A
chr2	203423494	203423613	120	7	20	L4-5IT_RORB_TSHZ2	A
chr1	211598750	211599018	269	6	20	L4-5IT_RORB_TSHZ2	A
chr17	76064025	76064125	101	7	-20	L4-5IT_RORB_TSHZ2	Y
chr3	64422201	64422539	339	6	20	L4-5IT_RORB_TSHZ2	A
chr10	3949289	3949848	560	6	20	L4-5IT_RORB_TSHZ2	A
chr18	65910029	65910455	427	5	20	L4-5IT_RORB_TSHZ2	A
chr3	128917756	128918564	809	6	20	L4-5IT_RORB_TSHZ2	A
chr6	44374761	44375364	604	7	20	L4-5IT_RORB_TSHZ2	A
chr1	11891005	11891248	244	6	20	L4-5IT_RORB_TSHZ2	A
chr2	117932008	117932233	226	7	20	L4-5IT_RORB_TSHZ2	A
chr22	48496680	48496829	150	7	20	L4-5IT_RORB_TSHZ2	A
chr14	74350069	74350393	325	6	20	L4-5IT_RORB_TSHZ2	A
chr16	5750571	5750695	125	7	20	L4-5IT_RORB_TSHZ2	A
chr3	53202558	53202911	354	7	20	L4-5IT_RORB_TSHZ2	A
chr21	16353816	16354075	260	6	20	L4-5IT_RORB_TSHZ2	A
chr16	69232614	69232752	139	7	20	L4-5IT_RORB_TSHZ2	A
chr8	61291563	61292446	884	5	20	L4-5IT_RORB_TSHZ2	A
chr13	87724725	87725268	544	4	20	L4-5IT_RORB_TSHZ2	A
chr7	8188878	8189453	576	6	20	L4-5IT_RORB_TSHZ2	A
chr7	98629397	98629662	266	5	20	L4-5IT_RORB_TSHZ2	A
chr1	181728283	181728510	228	7	20	L4-5IT_RORB_TSHZ2	A
chr4	185894576	185894935	360	6	20	L4-5IT_RORB_TSHZ2	A
chr20	36626957	36627122	166	6	20	L4-5IT_RORB_TSHZ2	A
chr6	143383754	143384653	900	5	20	L4-5IT_RORB_TSHZ2	A
chr4	44236840	44236969	130	5	20	L4-5IT_RORB_TSHZ2	A
chr11	26358257	26358360	104	7	20	L4-5IT_RORB_TSHZ2	A
chr7	157584444	157584659	216	7	20	L4-5IT_RORB_TSHZ2	A
chr3	156207616	156208431	816	6	20	L4-5IT_RORB_TSHZ2	A
chr3	7572557	7572690	134	6	20	L4-5IT_RORB_TSHZ2	A
chr19	38202743	38202907	165	7	20	L4-5IT_RORB_TSHZ2	A
chr17	34389703	34390313	611	6	20	L4-5IT_RORB_TSHZ2	A
chr11	14413277	14413894	618	5	20	L4-5IT_RORB_TSHZ2	A
chr2	129649705	129650000	296	7	20	L4-5IT_RORB_TSHZ2	A
chr2	38590445	38590877	433	6	20	L4-5IT_RORB_TSHZ2	A
chr10	34059304	34059467	164	7	20	L4-5IT_RORB_TSHZ2	A
chr11	125289695	125290094	400	7	20	L4-5IT_RORB_TSHZ2	A
chr2	64651760	64652029	270	5	20	L4-5IT_RORB_TSHZ2	A
chr1	239707099	239707590	492	6	20	L4-5IT_RORB_TSHZ2	A
chr6	119479653	119480228	576	5	20	L4-5IT_RORB_TSHZ2	A
chr4	179625814	179626185	372	6	20	L4-5IT_RORB_TSHZ2	A
chr20	36034588	36034808	221	4	20	L4-5IT_RORB_TSHZ2	A
chr5	78735624	78735962	339	6	20	L4-5IT_RORB_TSHZ2	A
chr9	10366759	10367646	888	6	20	L4-5IT_RORB_TSHZ2	A
chr2	8781756	8782068	313	7	20	L4-5IT_RORB_TSHZ2	A
chr8	90582852	90583180	329	5	20	L4-5IT_RORB_TSHZ2	A
chr16	65069040	65069356	317	6	20	L4-5IT_RORB_TSHZ2	A
chr1	39099943	39100259	317	7	20	L4-5IT_RORB_TSHZ2	A
chr13	66533006	66533170	165	5	20	L4-5IT_RORB_TSHZ2	A
chr8	38888102	38888568	467	5	20	L4-5IT_RORB_TSHZ2	A
chr2	169863758	169864159	402	6	20	L4-5IT_RORB_TSHZ2	A
chr16	85269120	85269396	277	7	20	L4-5IT_RORB_TSHZ2	A
chr8	123672137	123673038	902	6	20	L4-5IT_RORB_TSHZ2	A
chr1	239685106	239685502	397	6	20	L4-5IT_RORB_TSHZ2	A
chr3	3752462	3753028	567	6	20	L4-5IT_RORB_TSHZ2	A
chr1	208643042	208643230	189	7	20	L4-5IT_RORB_TSHZ2	A
chr4	143220243	143220447	205	6	20	L4-5IT_RORB_TSHZ2	A
chr7	110314816	110315150	335	6	20	L4-5IT_RORB_TSHZ2	A
chr13	48805655	48806099	445	6	20	L4-5IT_RORB_TSHZ2	A
chr6	148240616	148240766	151	6	20	L4-5IT_RORB_TSHZ2	A
chr8	81881795	81882515	721	4	20	L4-5IT_RORB_TSHZ2	A
chr2	62570102	62570433	332	6	20	L4-5IT_RORB_TSHZ2	A
chr11	80849109	80849485	377	5	20	L4-5IT_RORB_TSHZ2	A
chr3	8724917	8725225	309	5	20	L4-5IT_RORB_TSHZ2	A
chr6	117216011	117216886	876	6	20	L4-5IT_RORB_TSHZ2	A
chr19	1959038	1959224	187	7	20	L4-5IT_RORB_TSHZ2	A
chr8	12192734	12192983	250	6	20	L4-5IT_RORB_TSHZ2	A
chr2	161819684	161819958	275	6	20	L4-5IT_RORB_TSHZ2	A
chr15	75307677	75307925	249	6	20	L4-5IT_RORB_TSHZ2	A
chr1	162661955	162662974	1020	6	20	L4-5IT_RORB_TSHZ2	A
chr1	5831222	5831301	80	6	-20	L4-5IT_RORB_TSHZ2	Y
chr1	183927783	183928063	281	6	20	L4-5IT_RORB_TSHZ2	A
chr5	88143812	88143879	68	7	20	L4-5IT_RORB_TSHZ2	A
chr10	91470690	91471513	824	6	20	L4-5IT_RORB_TSHZ2	A
chr18	24982954	24983763	810	6	20	L4-5IT_RORB_TSHZ2	A
chr3	140468549	140468745	197	7	20	L4-5IT_RORB_TSHZ2	A
chr15	74454368	74454586	219	7	20	L4-5IT_RORB_TSHZ2	A
chr1	44220748	44220962	215	6	20	L4-5IT_RORB_TSHZ2	A
chr3	178462838	178463263	426	6	20	L4-5IT_RORB_TSHZ2	A
chr13	106983981	106984372	392	7	20	L4-5IT_RORB_TSHZ2	A
chr14	25849887	25850084	198	6	20	L4-5IT_RORB_TSHZ2	A
chr6	143338049	143338451	403	7	20	L4-5IT_RORB_TSHZ2	A
chr15	87957935	87958333	399	7	20	L4-5IT_RORB_TSHZ2	A
chr9	130320397	130320474	78	7	20	L4-5IT_RORB_TSHZ2	A
chr4	70477131	70477743	613	7	20	L4-5IT_RORB_TSHZ2	A
chr7	78033026	78033335	310	5	20	L4-5IT_RORB_TSHZ2	A
chr14	70823987	70824292	306	5	20	L4-5IT_RORB_TSHZ2	A
chr7	48113336	48113626	291	6	20	L4-5IT_RORB_TSHZ2	A
chr22	41829322	41829458	137	5	20	L4-5IT_RORB_TSHZ2	A
chr1	205553540	205554211	672	6	20	L4-5IT_RORB_TSHZ2	A
chr6	16375455	16376688	1234	6	20	L4-5IT_RORB_TSHZ2	A
chr13	21364726	21365125	400	6	20	L4-5IT_RORB_TSHZ2	A
chr12	49172059	49172183	125	4	20	L4-5IT_RORB_TSHZ2	A
chr4	147977984	147978587	604	6	20	L4-5IT_RORB_TSHZ2	A
chr4	151954383	151954757	375	6	20	L4-5IT_RORB_TSHZ2	A
chr6	110068624	110068855	232	7	20	L4-5IT_RORB_TSHZ2	A
chr4	157270660	157270824	165	5	20	L4-5IT_RORB_TSHZ2	A
chr7	131688170	131688479	310	6	20	L4-5IT_RORB_TSHZ2	A
chr2	98376417	98376944	528	7	20	L4-5IT_RORB_TSHZ2	A
chr1	117049001	117049385	385	6	20	L4-5IT_RORB_TSHZ2	A
chr5	66732465	66732886	422	5	20	L4-5IT_RORB_TSHZ2	A
chr3	131871421	131871729	309	5	20	L4-5IT_RORB_TSHZ2	A
chr13	100475576	100476024	449	6	20	L4-5IT_RORB_TSHZ2	A
chr13	90744053	90744496	444	5	20	L4-5IT_RORB_TSHZ2	A
chr2	62408738	62409538	801	7	20	L4-5IT_RORB_TSHZ2	A
chr15	27292769	27293064	296	6	20	L4-5IT_RORB_TSHZ2	A
chr13	90690342	90690784	443	6	20	L4-5IT_RORB_TSHZ2	A
chr3	175217293	175217540	248	5	20	L4-5IT_RORB_TSHZ2	A
chr14	53139185	53139574	390	6	20	L4-5IT_RORB_TSHZ2	A
chr4	25281043	25281587	545	6	20	L4-5IT_RORB_TSHZ2	A
chr1	223278374	223278505	132	7	20	L4-5IT_RORB_TSHZ2	A
chr11	24287439	24288719	1281	7	20	L4-5IT_RORB_TSHZ2	A
chr1	110692825	110693455	631	6	20	L4-5IT_RORB_TSHZ2	A
chr21	14255387	14256061	675	7	20	L4-5IT_RORB_TSHZ2	A
chr17	64378863	64379126	264	7	20	L4-5IT_RORB_TSHZ2	A
chr14	51205349	51205577	229	6	20	L4-5IT_RORB_TSHZ2	A
chr13	90769322	90769799	478	6	20	L4-5IT_RORB_TSHZ2	A
chr1	198811228	198811735	508	4	20	L4-5IT_RORB_TSHZ2	A
chr1	223329718	223330181	464	5	20	L4-5IT_RORB_TSHZ2	A
chr21	46052043	46052208	166	7	20	L4-5IT_RORB_TSHZ2	A
chr11	125366350	125366993	644	5	20	L4-5IT_RORB_TSHZ2	A
chr1	49187707	49188182	476	6	20	L4-5IT_RORB_TSHZ2	A
chr8	138839239	138839374	136	6	20	L4-5IT_RORB_TSHZ2	A
chr1	51327230	51327432	203	6	20	L4-5IT_RORB_TSHZ2	A
chr3	156534058	156534318	261	6	20	L4-5IT_RORB_TSHZ2	A
chr4	847452	847626	175	7	20	L4-5IT_RORB_TSHZ2	A
chr13	98561304	98561487	184	6	20	L4-5IT_RORB_TSHZ2	A
chr8	65173571	65174080	510	6	20	L4-5IT_RORB_TSHZ2	A
chr9	109234783	109235169	387	6	20	L4-5IT_RORB_TSHZ2	A
chr4	67875472	67875721	250	6	20	L4-5IT_RORB_TSHZ2	A
chr4	5452733	5453186	454	6	20	L4-5IT_RORB_TSHZ2	A
chr1	181623893	181624056	164	4	20	L4-5IT_RORB_TSHZ2	A
chr8	3762002	3762242	241	5	20	L4-5IT_RORB_TSHZ2	A
chr1	243115546	243115720	175	6	20	L4-5IT_RORB_TSHZ2	A
chr4	129591100	129591532	433	5	20	L4-5IT_RORB_TSHZ2	A
chr8	135191156	135191419	264	5	20	L4-5IT_RORB_TSHZ2	A
chr3	104591248	104591466	219	5	20	L4-5IT_RORB_TSHZ2	A
chr15	49715946	49716015	70	4	20	L4-5IT_RORB_TSHZ2	A
chr16	65497816	65498252	437	6	20	L4-5IT_RORB_TSHZ2	A
chr5	5611275	5611481	207	5	20	L4-5IT_RORB_TSHZ2	A
chr8	72969826	72970098	273	4	20	L4-5IT_RORB_TSHZ2	A
chr10	10579666	10580685	1020	6	20	L4-5IT_RORB_TSHZ2	A
chr12	67660934	67661586	653	5	20	L4-5IT_RORB_TSHZ2	A
chr9	77914876	77916015	1140	5	20	L4-5IT_RORB_TSHZ2	A
chr3	32820815	32821234	420	6	20	L4-5IT_RORB_TSHZ2	A
chr17	39563015	39563274	260	7	20	L4-5IT_RORB_TSHZ2	A
chr5	176160699	176160936	238	5	20	L4-5IT_RORB_TSHZ2	A
chrX	150870103	150870444	342	6	20	L4-5IT_RORB_TSHZ2	A
chr3	70803729	70804221	493	6	20	L4-5IT_RORB_TSHZ2	A
chr2	2684882	2685332	451	6	20	L4-5IT_RORB_TSHZ2	A
chr8	65145403	65145630	228	7	20	L4-5IT_RORB_TSHZ2	A
chr7	148056659	148056850	192	5	20	L4-5IT_RORB_TSHZ2	A
chr17	3632591	3632836	246	7	20	L4-5IT_RORB_TSHZ2	A
chr3	185185942	185186393	452	6	20	L4-5IT_RORB_TSHZ2	A
chr13	106847621	106848313	693	5	20	L4-5IT_RORB_TSHZ2	A
chr1	200976159	200976383	225	6	20	L4-5IT_RORB_TSHZ2	A
chr18	13369906	13370056	151	6	20	L4-5IT_RORB_TSHZ2	A
chr9	34929931	34930296	366	6	20	L4-5IT_RORB_TSHZ2	A
chr16	83690169	83690530	362	7	20	L4-5IT_RORB_TSHZ2	A
chr14	78248050	78248263	214	5	20	L4-5IT_RORB_TSHZ2	A
chr12	6433117	6433461	345	6	20	L4-5IT_RORB_TSHZ2	A
chr13	30238575	30238876	302	4	20	L4-5IT_RORB_TSHZ2	A
chr17	66431985	66432422	438	6	20	L4-5IT_RORB_TSHZ2	A
chr1	64111312	64111690	379	4	20	L4-5IT_RORB_TSHZ2	A
chr1	232437678	232437836	159	7	20	L4-5IT_RORB_TSHZ2	A
chr11	97216838	97217346	509	5	20	L4-5IT_RORB_TSHZ2	A
chr1	167879070	167879304	235	4	20	L4-5IT_RORB_TSHZ2	A
chr9	7340822	7341174	353	6	20	L4-5IT_RORB_TSHZ2	A
chr22	49392260	49392536	277	6	20	L4-5IT_RORB_TSHZ2	A
chr2	160670625	160670847	223	5	20	L4-5IT_RORB_TSHZ2	A
chr5	173780917	173781299	383	7	20	L4-5IT_RORB_TSHZ2	A
chr12	57814047	57814212	166	6	20	L4-5IT_RORB_TSHZ2	A
chr11	118948100	118948426	327	4	20	L4-5IT_RORB_TSHZ2	A
chr4	5853360	5853767	408	6	20	L4-5IT_RORB_TSHZ2	A
chr14	78061899	78062320	422	6	20	L4-5IT_RORB_TSHZ2	A
chr10	89856577	89856881	305	6	20	L4-5IT_RORB_TSHZ2	A
chr3	123080489	123081408	920	6	20	L4-5IT_RORB_TSHZ2	A
chr18	48702401	48702878	478	6	20	L4-5IT_RORB_TSHZ2	A
chr1	10989859	10990114	256	6	20	L4-5IT_RORB_TSHZ2	A
chr2	167987175	167987402	228	5	20	L4-5IT_RORB_TSHZ2	A
chr10	10883330	10883678	349	6	20	L4-5IT_RORB_TSHZ2	A
chr8	140628176	140628398	223	7	20	L4-5IT_RORB_TSHZ2	A
chr4	2976890	2977121	232	7	20	L4-5IT_RORB_TSHZ2	A
chr18	55472338	55472697	360	6	20	L4-5IT_RORB_TSHZ2	A
chr13	74171115	74171548	434	6	20	L4-5IT_RORB_TSHZ2	A
chr16	81554920	81555245	326	6	20	L4-5IT_RORB_TSHZ2	A
chr8	43556786	43557424	639	6	20	L4-5IT_RORB_TSHZ2	A
chr1	116169705	116170175	471	6	20	L4-5IT_RORB_TSHZ2	A
chr18	37383660	37383958	299	7	20	L4-5IT_RORB_TSHZ2	A
chr11	11152491	11153191	701	5	20	L4-5IT_RORB_TSHZ2	A
chr16	53077230	53077480	251	7	20	L4-5IT_RORB_TSHZ2	A
chr5	174293106	174293471	366	6	20	L4-5IT_RORB_TSHZ2	A
chr2	101190988	101191441	454	7	20	L4-5IT_RORB_TSHZ2	A
chr3	135225047	135225514	468	5	20	L4-5IT_RORB_TSHZ2	A
chr2	73730791	73731355	565	6	-20	L4-5IT_RORB_TSHZ2	Y
chr22	34222283	34222645	363	6	20	L4-5IT_RORB_TSHZ2	A
chr20	45960825	45961053	229	6	20	L4-5IT_RORB_TSHZ2	A
chr1	87295886	87296118	233	7	20	L4-5IT_RORB_TSHZ2	A
chr16	19685970	19686238	269	7	20	L4-5IT_RORB_TSHZ2	A
chr22	50001671	50001918	248	7	20	L4-5IT_RORB_TSHZ2	A
chr2	97749565	97749847	283	6	20	L4-5IT_RORB_TSHZ2	A
chr19	14949981	14950226	246	7	20	L4-5IT_RORB_TSHZ2	A
chr18	62529738	62529902	165	5	20	L4-5IT_RORB_TSHZ2	A
chr3	100811659	100812246	588	6	20	L4-5IT_RORB_TSHZ2	A
chr20	49634661	49634976	316	6	20	L4-5IT_RORB_TSHZ2	A
chr3	38635662	38636193	532	6	20	L4-5IT_RORB_TSHZ2	A
chr2	31131397	31132166	770	5	20	L4-5IT_RORB_TSHZ2	A
chr7	138031871	138032065	195	5	20	L4-5IT_RORB_TSHZ2	A
chr13	40616834	40617062	229	6	20	L4-5IT_RORB_TSHZ2	A
chr16	17843815	17844024	210	6	20	L4-5IT_RORB_TSHZ2	A
chr1	36616997	36617226	230	6	20	L4-5IT_RORB_TSHZ2	A
chr1	116734107	116734240	134	5	20	L4-5IT_RORB_TSHZ2	A
chr8	144254373	144254455	83	6	20	L4-5IT_RORB_TSHZ2	A
chr6	167660980	167661333	354	7	20	L4-5IT_RORB_TSHZ2	A
chr10	113481257	113481446	190	5	20	L4-5IT_RORB_TSHZ2	A
chr7	34075666	34076173	508	6	-20	L4-5IT_RORB_TSHZ2	Y
chr19	16277409	16277691	283	6	20	L4-5IT_RORB_TSHZ2	A
chr21	21522776	21522903	128	7	20	L4-5IT_RORB_TSHZ2	A
chr6	59574486	59574624	139	6	20	L4-5IT_RORB_TSHZ2	A
chr8	11883426	11883620	195	7	20	L4-5IT_RORB_TSHZ2	A
chr3	154234108	154234312	205	5	20	L4-5IT_RORB_TSHZ2	A
chr1	10467762	10468036	275	6	-20	L4-5IT_RORB_TSHZ2	Y
chr7	23914250	23914535	286	5	20	L4-5IT_RORB_TSHZ2	A
chr6	157494822	157495492	671	6	20	L4-5IT_RORB_TSHZ2	A
chr6	148440091	148440220	130	7	20	L4-5IT_RORB_TSHZ2	A
chr1	94101660	94102096	437	7	-20	L4-5IT_RORB_TSHZ2	Y
chr15	92160315	92160636	322	7	20	L4-5IT_RORB_TSHZ2	A
chr1	51306224	51306487	264	6	20	L4-5IT_RORB_TSHZ2	A
chr2	96149403	96149661	259	6	20	L4-5IT_RORB_TSHZ2	A
chr10	60992945	60993691	747	6	20	L4-5IT_RORB_TSHZ2	A
chr3	131521626	131522141	516	5	20	L4-5IT_RORB_TSHZ2	A
chr11	61508176	61508318	143	7	20	L4-5IT_RORB_TSHZ2	A
chr11	73317345	73317606	262	5	20	L4-5IT_RORB_TSHZ2	A
chr8	143508331	143508532	202	7	20	L4-5IT_RORB_TSHZ2	A
chr18	50911614	50911891	278	6	20	L4-5IT_RORB_TSHZ2	A
chr6	158393687	158393852	166	5	20	L4-5IT_RORB_TSHZ2	A
chr17	39089409	39089632	224	7	20	L4-5IT_RORB_TSHZ2	A
chr5	163009646	163010012	367	6	20	L4-5IT_RORB_TSHZ2	A
chr6	121599456	121599675	220	6	20	L4-5IT_RORB_TSHZ2	A
chr2	203203288	203203680	393	5	20	L4-5IT_RORB_TSHZ2	A
chr5	138727877	138728100	224	6	20	L4-5IT_RORB_TSHZ2	A
chr10	78502442	78502649	208	4	20	L4-5IT_RORB_TSHZ2	A
chr12	12974028	12974631	604	6	20	L4-5IT_RORB_TSHZ2	A
chr3	57769834	57770698	865	6	20	L4-5IT_RORB_TSHZ2	A
chr8	141532463	141532707	245	6	20	L4-5IT_RORB_TSHZ2	A
chr15	47362451	47362839	389	6	20	L4-5IT_RORB_TSHZ2	A
chr3	109211883	109212139	257	6	20	L4-5IT_RORB_TSHZ2	A
chr14	84960257	84960524	268	5	20	L4-5IT_RORB_TSHZ2	A
chr8	29050092	29050400	309	7	-20	L4-5IT_RORB_TSHZ2	Y
chr3	12190013	12190427	415	6	20	L4-5IT_RORB_TSHZ2	A
chr2	83466349	83467074	726	5	20	L4-5IT_RORB_TSHZ2	A
chr3	192507950	192508192	243	5	20	L4-5IT_RORB_TSHZ2	A
chr14	20998922	20999343	422	6	20	L4-5IT_RORB_TSHZ2	A
chr3	124069431	124069948	518	5	20	L4-5IT_RORB_TSHZ2	A
chr6	93382443	93382735	293	6	20	L4-5IT_RORB_TSHZ2	A
chr7	68411057	68411232	176	6	20	L4-5IT_RORB_TSHZ2	A
chr17	48006058	48006197	140	7	20	L4-5IT_RORB_TSHZ2	A
chr1	84679249	84680009	761	6	20	L4-5IT_RORB_TSHZ2	A
chr1	243497669	243497901	233	5	20	L4-5IT_RORB_TSHZ2	A
chr8	93830871	93831101	231	6	20	L4-5IT_RORB_TSHZ2	A
chr2	38147272	38147521	250	6	20	L4-5IT_RORB_TSHZ2	A
chr20	36127019	36127430	412	6	20	L4-5IT_RORB_TSHZ2	A
chr1	100434706	100435077	372	6	20	L4-5IT_RORB_TSHZ2	A
chr20	6925429	6926117	689	6	20	L4-5IT_RORB_TSHZ2	A
chr2	225361167	225361779	613	6	20	L4-5IT_RORB_TSHZ2	A
chr2	62220056	62220498	443	5	20	L4-5IT_RORB_TSHZ2	A
chr15	19834969	19835774	806	5	20	L4-5IT_RORB_TSHZ2	A
chr9	99939980	99940223	244	5	20	L4-5IT_RORB_TSHZ2	A
chr1	87824353	87824587	235	5	20	L4-5IT_RORB_TSHZ2	A
chr10	1553828	1553975	148	7	20	L4-5IT_RORB_TSHZ2	A
chr12	111110746	111111039	294	5	20	L4-5IT_RORB_TSHZ2	A
chr20	32987864	32988133	270	7	20	L4-5IT_RORB_TSHZ2	A
chr11	70671670	70671871	202	5	20	L4-5IT_RORB_TSHZ2	A
chr13	31067590	31068170	581	7	20	L4-5IT_RORB_TSHZ2	A
chr20	36275080	36275306	227	5	20	L4-5IT_RORB_TSHZ2	A
chr4	108015612	108015907	296	5	19	L4-5IT_RORB_TSHZ2	A
chr20	61718596	61719010	415	7	19	L4-5IT_RORB_TSHZ2	A
chr10	69715240	69715602	363	5	19	L4-5IT_RORB_TSHZ2	A
chr4	128547076	128547305	230	6	19	L4-5IT_RORB_TSHZ2	A
chr14	104346171	104346268	98	7	19	L4-5IT_RORB_TSHZ2	A
chr11	135036758	135036945	188	7	19	L4-5IT_RORB_TSHZ2	A
chr12	22812300	22812474	175	6	19	L4-5IT_RORB_TSHZ2	A
chr6	142890341	142890433	93	4	19	L4-5IT_RORB_TSHZ2	A
chr9	127139518	127139933	416	6	19	L4-5IT_RORB_TSHZ2	A
chr3	159680840	159681343	504	5	19	L4-5IT_RORB_TSHZ2	A
chr6	142901731	142901876	146	6	19	L4-5IT_RORB_TSHZ2	A
chr16	58894253	58894672	420	6	19	L4-5IT_RORB_TSHZ2	A
chr6	170163222	170163437	216	6	19	L4-5IT_RORB_TSHZ2	A
chr7	151442989	151443424	436	6	19	L4-5IT_RORB_TSHZ2	A
chr6	158440950	158441186	237	7	19	L4-5IT_RORB_TSHZ2	A
chr6	58325147	58325619	473	5	19	L4-5IT_RORB_TSHZ2	A
chr5	93677432	93677579	148	6	19	L4-5IT_RORB_TSHZ2	A
chr10	48222413	48222728	316	4	19	L4-5IT_RORB_TSHZ2	A
chr1	206706600	206706845	246	7	19	L4-5IT_RORB_TSHZ2	A
chr13	40248502	40250008	1507	6	19	L4-5IT_RORB_TSHZ2	A
chr9	20351031	20351324	294	5	19	L4-5IT_RORB_TSHZ2	A
chr18	75667220	75667489	270	6	19	L4-5IT_RORB_TSHZ2	A
chr3	13653748	13653989	242	7	19	L4-5IT_RORB_TSHZ2	A
chr15	89087182	89087509	328	7	19	L4-5IT_RORB_TSHZ2	A
chr19	2428989	2429211	223	7	19	L4-5IT_RORB_TSHZ2	A
chr17	37434160	37434470	311	6	19	L4-5IT_RORB_TSHZ2	A
chr15	87972817	87973237	421	5	19	L4-5IT_RORB_TSHZ2	A
chr7	73712658	73713294	637	6	19	L4-5IT_RORB_TSHZ2	A
chr13	97077180	97077288	109	7	19	L4-5IT_RORB_TSHZ2	A
chr6	144963486	144964011	526	6	19	L4-5IT_RORB_TSHZ2	A
chr17	18920892	18921147	256	6	19	L4-5IT_RORB_TSHZ2	A
chr4	2936055	2936229	175	7	19	L4-5IT_RORB_TSHZ2	A
chr19	40575382	40575474	93	7	19	L4-5IT_RORB_TSHZ2	A
chr19	4046250	4046402	153	7	19	L4-5IT_RORB_TSHZ2	A
chr12	109289632	109289948	317	6	19	L4-5IT_RORB_TSHZ2	A
chr15	47540346	47540624	279	6	19	L4-5IT_RORB_TSHZ2	A
chr9	109456619	109456788	170	6	19	L4-5IT_RORB_TSHZ2	A
chr18	23942191	23942405	215	7	19	L4-5IT_RORB_TSHZ2	A
chr18	68825963	68826501	539	6	19	L4-5IT_RORB_TSHZ2	A
chr2	65869439	65869783	345	5	19	L4-5IT_RORB_TSHZ2	A
chr7	29249586	29250023	438	7	19	L4-5IT_RORB_TSHZ2	A
chr9	2816879	2817225	347	5	19	L4-5IT_RORB_TSHZ2	A
chr13	36357059	36357374	316	5	19	L4-5IT_RORB_TSHZ2	A
chr22	36499299	36499617	319	6	19	L4-5IT_RORB_TSHZ2	A
chr10	123584863	123585624	762	5	19	L4-5IT_RORB_TSHZ2	A
chr1	172141411	172141900	490	7	19	L4-5IT_RORB_TSHZ2	A
chr20	25318490	25318627	138	6	19	L4-5IT_RORB_TSHZ2	A
chr11	12279930	12280441	512	5	19	L4-5IT_RORB_TSHZ2	A
chr1	202165773	202166173	401	7	19	L4-5IT_RORB_TSHZ2	A
chr3	156102471	156102807	337	4	19	L4-5IT_RORB_TSHZ2	A
chr8	97114237	97114670	434	5	19	L4-5IT_RORB_TSHZ2	A
chr18	42248006	42248480	475	5	19	L4-5IT_RORB_TSHZ2	A
chr1	3961552	3962063	512	6	19	L4-5IT_RORB_TSHZ2	A
chr1	109161238	109161350	113	7	19	L4-5IT_RORB_TSHZ2	A
chr15	81983796	81984252	457	7	19	L4-5IT_RORB_TSHZ2	A
chr14	95545105	95545420	316	7	19	L4-5IT_RORB_TSHZ2	A
chr17	39960469	39960821	353	6	19	L4-5IT_RORB_TSHZ2	A
chr11	25683438	25683764	327	6	19	L4-5IT_RORB_TSHZ2	A
chr5	122863700	122863963	264	5	19	L4-5IT_RORB_TSHZ2	A
chr12	54443752	54443890	139	5	19	L4-5IT_RORB_TSHZ2	A
chr19	15897245	15897494	250	7	19	L4-5IT_RORB_TSHZ2	A
chr15	97897862	97898138	277	7	19	L4-5IT_RORB_TSHZ2	A
chr3	42843957	42844345	389	6	19	L4-5IT_RORB_TSHZ2	A
chr2	1652600	1652785	186	7	19	L4-5IT_RORB_TSHZ2	A
chr4	189894468	189894658	191	6	19	L4-5IT_RORB_TSHZ2	A
chr17	53088560	53088889	330	7	19	L4-5IT_RORB_TSHZ2	A
chr6	98874356	98875018	663	5	19	L4-5IT_RORB_TSHZ2	A
chr13	109204693	109205667	975	6	19	L4-5IT_RORB_TSHZ2	A
chr17	45693261	45693758	498	6	19	L4-5IT_RORB_TSHZ2	A
chr2	64419988	64420352	365	5	19	L4-5IT_RORB_TSHZ2	A
chrX	9182927	9183156	230	7	19	L4-5IT_RORB_TSHZ2	A
chr14	79542245	79542741	497	4	19	L4-5IT_RORB_TSHZ2	A
chr3	183325642	183326348	707	7	19	L4-5IT_RORB_TSHZ2	A
chr15	76048199	76048673	475	6	19	L4-5IT_RORB_TSHZ2	A
chr12	131595428	131595725	298	7	19	L4-5IT_RORB_TSHZ2	A
chr10	10491079	10492232	1154	6	19	L4-5IT_RORB_TSHZ2	A
chr4	53549427	53549884	458	7	19	L4-5IT_RORB_TSHZ2	A
chr6	18676642	18676810	169	7	19	L4-5IT_RORB_TSHZ2	A
chr5	112062957	112063721	765	6	19	L4-5IT_RORB_TSHZ2	A
chr16	12961794	12962118	325	7	-19	L4-5IT_RORB_TSHZ2	Y
chr10	97186916	97187021	106	7	19	L4-5IT_RORB_TSHZ2	A
chr1	41378130	41378553	424	5	19	L4-5IT_RORB_TSHZ2	A
chr6	43946903	43947442	540	6	19	L4-5IT_RORB_TSHZ2	A
chr11	16972167	16972557	391	7	19	L4-5IT_RORB_TSHZ2	A
chr14	75340993	75341301	309	7	-19	L4-5IT_RORB_TSHZ2	Y
chr20	46695588	46696039	452	6	19	L4-5IT_RORB_TSHZ2	A
chr6	169077839	169078106	268	7	19	L4-5IT_RORB_TSHZ2	A
chr1	22134107	22134227	121	7	19	L4-5IT_RORB_TSHZ2	A
chr15	47640243	47640475	233	5	19	L4-5IT_RORB_TSHZ2	A
chr9	38204493	38204796	304	5	19	L4-5IT_RORB_TSHZ2	A
chr2	56372416	56372699	284	6	19	L4-5IT_RORB_TSHZ2	A
chr2	125657892	125658303	412	6	19	L4-5IT_RORB_TSHZ2	A
chr9	129421611	129421662	52	7	19	L4-5IT_RORB_TSHZ2	A
chr2	213811596	213811917	322	5	19	L4-5IT_RORB_TSHZ2	A
chr2	10974674	10975128	455	5	19	L4-5IT_RORB_TSHZ2	A
chr17	57522163	57522587	425	6	19	L4-5IT_RORB_TSHZ2	A
chr14	76677967	76678212	246	6	19	L4-5IT_RORB_TSHZ2	A
chr12	116302350	116302452	103	7	19	L4-5IT_RORB_TSHZ2	A
chr18	37326657	37326766	110	5	19	L4-5IT_RORB_TSHZ2	A
chr18	35515218	35515356	139	7	19	L4-5IT_RORB_TSHZ2	A
chr11	75777732	75777798	67	6	19	L4-5IT_RORB_TSHZ2	A
chr17	27536025	27536211	187	6	19	L4-5IT_RORB_TSHZ2	A
chr8	23075368	23075508	141	7	19	L4-5IT_RORB_TSHZ2	A
chr20	13344672	13344834	163	7	19	L4-5IT_RORB_TSHZ2	A
chr3	135710039	135710566	528	5	19	L4-5IT_RORB_TSHZ2	A
chr3	161819605	161820148	544	7	19	L4-5IT_RORB_TSHZ2	A
chr9	4009014	4009255	242	7	19	L4-5IT_RORB_TSHZ2	A
chr6	47147899	47148053	155	6	19	L4-5IT_RORB_TSHZ2	A
chr8	55189892	55190279	388	5	19	L4-5IT_RORB_TSHZ2	A
chr11	130847631	130847878	248	6	19	L4-5IT_RORB_TSHZ2	A
chr11	63531723	63532455	733	5	19	L4-5IT_RORB_TSHZ2	A
chr19	38503179	38503538	360	7	19	L4-5IT_RORB_TSHZ2	A
chr12	53700496	53700848	353	7	19	L4-5IT_RORB_TSHZ2	A
chr8	47989912	47990218	307	6	19	L4-5IT_RORB_TSHZ2	A
chr19	13561487	13561979	493	6	19	L4-5IT_RORB_TSHZ2	A
chr11	59225463	59226132	670	6	19	L4-5IT_RORB_TSHZ2	A
chr15	69680491	69681031	541	5	19	L4-5IT_RORB_TSHZ2	A
chr18	24825495	24826125	631	6	19	L4-5IT_RORB_TSHZ2	A
chr16	68796395	68796511	117	6	19	L4-5IT_RORB_TSHZ2	A
chr1	2139307	2139450	144	7	19	L4-5IT_RORB_TSHZ2	A
chr2	12727848	12728299	452	6	19	L4-5IT_RORB_TSHZ2	A
chr7	132466317	132466708	392	7	19	L4-5IT_RORB_TSHZ2	A
chr7	151569113	151569310	198	7	19	L4-5IT_RORB_TSHZ2	A
chr8	133270049	133270232	184	5	19	L4-5IT_RORB_TSHZ2	A
chr10	114096080	114096331	252	6	19	L4-5IT_RORB_TSHZ2	A
chr13	46093192	46094250	1059	6	19	L4-5IT_RORB_TSHZ2	A
chr1	38073428	38073800	373	5	19	L4-5IT_RORB_TSHZ2	A
chr3	98561179	98562288	1110	6	19	L4-5IT_RORB_TSHZ2	A
chr2	75924230	75924329	100	5	19	L4-5IT_RORB_TSHZ2	A
chr16	67422578	67422874	297	6	19	L4-5IT_RORB_TSHZ2	A
chr9	133703641	133703757	117	6	19	L4-5IT_RORB_TSHZ2	A
chr1	202565230	202566115	886	6	19	L4-5IT_RORB_TSHZ2	A
chr10	132014099	132014360	262	7	19	L4-5IT_RORB_TSHZ2	A
chr20	11521449	11522591	1143	6	19	L4-5IT_RORB_TSHZ2	A
chr12	3614172	3614515	344	7	19	L4-5IT_RORB_TSHZ2	A
chr15	63013596	63013799	204	5	-19	L4-5IT_RORB_TSHZ2	Y
chr2	37614404	37614791	388	6	19	L4-5IT_RORB_TSHZ2	A
chr2	133673279	133673686	408	4	19	L4-5IT_RORB_TSHZ2	A
chr3	133379469	133379921	453	6	19	L4-5IT_RORB_TSHZ2	A
chr4	82569213	82569469	257	5	19	L4-5IT_RORB_TSHZ2	A
chr15	78760041	78760364	324	7	19	L4-5IT_RORB_TSHZ2	A
chr13	91222294	91222809	516	7	19	L4-5IT_RORB_TSHZ2	A
chr5	157038640	157039119	480	5	19	L4-5IT_RORB_TSHZ2	A
chrX	7819253	7819843	591	6	19	L4-5IT_RORB_TSHZ2	A
chr12	104612075	104612298	224	6	19	L4-5IT_RORB_TSHZ2	A
chr8	55779370	55780200	831	5	19	L4-5IT_RORB_TSHZ2	A
chr3	171850502	171850856	355	6	19	L4-5IT_RORB_TSHZ2	A
chr11	70888149	70888489	341	7	19	L4-5IT_RORB_TSHZ2	A
chr15	73114071	73114436	366	7	19	L4-5IT_RORB_TSHZ2	A
chr8	119459358	119459770	413	7	19	L4-5IT_RORB_TSHZ2	A
chr11	102730198	102730577	380	6	19	L4-5IT_RORB_TSHZ2	A
chr9	114237969	114238155	187	5	19	L4-5IT_RORB_TSHZ2	A
chr1	113276549	113277264	716	6	19	L4-5IT_RORB_TSHZ2	A
chr16	26362995	26363265	271	5	19	L4-5IT_RORB_TSHZ2	A
chr2	220002426	220002851	426	6	19	L4-5IT_RORB_TSHZ2	A
chr5	59467640	59468225	586	5	19	L4-5IT_RORB_TSHZ2	A
chr2	38129271	38129591	321	4	19	L4-5IT_RORB_TSHZ2	A
chr8	40816297	40816930	634	5	19	L4-5IT_RORB_TSHZ2	A
chr3	143131145	143132154	1010	7	19	L4-5IT_RORB_TSHZ2	A
chr16	2035853	2035955	103	7	19	L4-5IT_RORB_TSHZ2	A
chr13	61360690	61361333	644	5	19	L4-5IT_RORB_TSHZ2	A
chr3	11037643	11037898	256	7	19	L4-5IT_RORB_TSHZ2	A
chr3	62575768	62576170	403	6	19	L4-5IT_RORB_TSHZ2	A
chr1	31959474	31959722	249	6	19	L4-5IT_RORB_TSHZ2	A
chr3	185205969	185206203	235	6	19	L4-5IT_RORB_TSHZ2	A
chr15	71366142	71366320	179	7	19	L4-5IT_RORB_TSHZ2	A
chr18	74906045	74906381	337	4	19	L4-5IT_RORB_TSHZ2	A
chr2	144466840	144466995	156	7	19	L4-5IT_RORB_TSHZ2	A
chr5	150349268	150349501	234	6	19	L4-5IT_RORB_TSHZ2	A
chr10	76303850	76304080	231	7	19	L4-5IT_RORB_TSHZ2	A
chr8	37411679	37412101	423	5	19	L4-5IT_RORB_TSHZ2	A
chr13	52703477	52703783	307	7	19	L4-5IT_RORB_TSHZ2	A
chr2	189166641	189166900	260	7	19	L4-5IT_RORB_TSHZ2	A
chr12	99118492	99118917	426	5	19	L4-5IT_RORB_TSHZ2	A
chr7	148873348	148874382	1035	7	19	L4-5IT_RORB_TSHZ2	A
chr11	132625431	132626613	1183	6	19	L4-5IT_RORB_TSHZ2	A
chr3	156092558	156093080	523	5	19	L4-5IT_RORB_TSHZ2	A
chr20	15884338	15884853	516	5	19	L4-5IT_RORB_TSHZ2	A
chr3	162240492	162240651	160	6	19	L4-5IT_RORB_TSHZ2	A
chr4	30208404	30208584	181	6	19	L4-5IT_RORB_TSHZ2	A
chr5	139108082	139108456	375	7	19	L4-5IT_RORB_TSHZ2	A
chr10	18464788	18465095	308	5	19	L4-5IT_RORB_TSHZ2	A
chr1	242243010	242243262	253	6	19	L4-5IT_RORB_TSHZ2	A
chr17	66647512	66647793	282	6	19	L4-5IT_RORB_TSHZ2	A
chr14	56094010	56094537	528	6	19	L4-5IT_RORB_TSHZ2	A
chr13	98993217	98993372	156	4	19	L4-5IT_RORB_TSHZ2	A
chr3	50584537	50584876	340	6	19	L4-5IT_RORB_TSHZ2	A
chr10	118807736	118808020	285	6	19	L4-5IT_RORB_TSHZ2	A
chr4	143564360	143564941	582	6	19	L4-5IT_RORB_TSHZ2	A
chr6	130071058	130071448	391	5	19	L4-5IT_RORB_TSHZ2	A
chr7	78173934	78174302	369	6	19	L4-5IT_RORB_TSHZ2	A
chr2	1958101	1958419	319	6	19	L4-5IT_RORB_TSHZ2	A
chr6	12929226	12929354	129	6	19	L4-5IT_RORB_TSHZ2	A
chr13	40494493	40495031	539	5	19	L4-5IT_RORB_TSHZ2	A
chr9	3345280	3345844	565	5	19	L4-5IT_RORB_TSHZ2	A
chr8	16553347	16553967	621	6	19	L4-5IT_RORB_TSHZ2	A
chr18	70261161	70261328	168	6	19	L4-5IT_RORB_TSHZ2	A
chr2	8551096	8551180	85	7	19	L4-5IT_RORB_TSHZ2	A
chr14	33930949	33931195	247	7	19	L4-5IT_RORB_TSHZ2	A
chr10	106913259	106913679	421	6	19	L4-5IT_RORB_TSHZ2	A
chr14	83118056	83118450	395	6	19	L4-5IT_RORB_TSHZ2	A
chr12	76157153	76157663	511	5	19	L4-5IT_RORB_TSHZ2	A
chr17	66829388	66829503	116	7	-19	L4-5IT_RORB_TSHZ2	Y
chr2	47700111	47700409	299	4	19	L4-5IT_RORB_TSHZ2	A
chr3	61185012	61185599	588	6	19	L4-5IT_RORB_TSHZ2	A
chr17	34819301	34819528	228	6	19	L4-5IT_RORB_TSHZ2	A
chr12	118970856	118971124	269	5	19	L4-5IT_RORB_TSHZ2	A
chr6	148303002	148303083	82	4	19	L4-5IT_RORB_TSHZ2	A
chr16	88883228	88883316	89	7	-19	L4-5IT_RORB_TSHZ2	Y
chr2	191285202	191285435	234	7	19	L4-5IT_RORB_TSHZ2	A
chr1	217856945	217857368	424	7	19	L4-5IT_RORB_TSHZ2	A
chr2	192163806	192164457	652	6	19	L4-5IT_RORB_TSHZ2	A
chr3	125920404	125920648	245	7	19	L4-5IT_RORB_TSHZ2	A
chr2	47156604	47156708	105	7	19	L4-5IT_RORB_TSHZ2	A
chr3	110531221	110531507	287	7	19	L4-5IT_RORB_TSHZ2	A
chr8	97099746	97100387	642	5	19	L4-5IT_RORB_TSHZ2	A
chr5	172757696	172757921	226	6	19	L4-5IT_RORB_TSHZ2	A
chr5	72983656	72984053	398	5	19	L4-5IT_RORB_TSHZ2	A
chr5	119401070	119401252	183	6	19	L4-5IT_RORB_TSHZ2	A
chr6	52891580	52892014	435	6	19	L4-5IT_RORB_TSHZ2	A
chr20	20342626	20342721	96	7	19	L4-5IT_RORB_TSHZ2	A
chr8	118838928	118839172	245	4	19	L4-5IT_RORB_TSHZ2	A
chr6	134072858	134073271	414	5	19	L4-5IT_RORB_TSHZ2	A
chr3	170110386	170110675	290	6	19	L4-5IT_RORB_TSHZ2	A
chr7	44401067	44401379	313	7	19	L4-5IT_RORB_TSHZ2	A
chr11	70483583	70483854	272	6	19	L4-5IT_RORB_TSHZ2	A
chr14	30497902	30498413	512	5	19	L4-5IT_RORB_TSHZ2	A
chr6	155492731	155493258	528	6	19	L4-5IT_RORB_TSHZ2	A
chr7	38936273	38936516	244	5	19	L4-5IT_RORB_TSHZ2	A
chr8	126395251	126395910	660	6	19	L4-5IT_RORB_TSHZ2	A
chr6	157503658	157503871	214	5	19	L4-5IT_RORB_TSHZ2	A
chr3	64317815	64318239	425	6	19	L4-5IT_RORB_TSHZ2	A
chr13	34139876	34140320	445	4	19	L4-5IT_RORB_TSHZ2	A
chr14	92557047	92557135	89	7	19	L4-5IT_RORB_TSHZ2	A
chr11	84612844	84613227	384	7	19	L4-5IT_RORB_TSHZ2	A
chr7	76395754	76395932	179	7	19	L4-5IT_RORB_TSHZ2	A
chr6	47757219	47757927	709	6	19	L4-5IT_RORB_TSHZ2	A
chr5	168590228	168590860	633	7	19	L4-5IT_RORB_TSHZ2	A
chr4	161425189	161425515	327	4	19	L4-5IT_RORB_TSHZ2	A
chr4	2385829	2386095	267	7	19	L4-5IT_RORB_TSHZ2	A
chr3	186814191	186814599	409	6	19	L4-5IT_RORB_TSHZ2	A
chr8	130320293	130320498	206	6	19	L4-5IT_RORB_TSHZ2	A
chr20	46599970	46600076	107	6	19	L4-5IT_RORB_TSHZ2	A
chr7	124679603	124679917	315	6	19	L4-5IT_RORB_TSHZ2	A
chr9	77816992	77817328	337	6	19	L4-5IT_RORB_TSHZ2	A
chr20	63644180	63644281	102	7	19	L4-5IT_RORB_TSHZ2	A
chr1	118827226	118827744	519	5	19	L4-5IT_RORB_TSHZ2	A
chr20	24478721	24478983	263	7	19	L4-5IT_RORB_TSHZ2	A
chr10	13752520	13752896	377	7	19	L4-5IT_RORB_TSHZ2	A
chr11	17487936	17488068	133	7	19	L4-5IT_RORB_TSHZ2	A
chr16	17926965	17927181	217	4	19	L4-5IT_RORB_TSHZ2	A
chr18	46347833	46348118	286	6	19	L4-5IT_RORB_TSHZ2	A
chr18	12852833	12853719	887	6	19	L4-5IT_RORB_TSHZ2	A
chr5	14159058	14159121	64	6	19	L4-5IT_RORB_TSHZ2	A
chr15	62619285	62619473	189	4	19	L4-5IT_RORB_TSHZ2	A
chr4	36103369	36104002	634	5	19	L4-5IT_RORB_TSHZ2	A
chr10	11069754	11069951	198	6	19	L4-5IT_RORB_TSHZ2	A
chr18	61770327	61770775	449	5	19	L4-5IT_RORB_TSHZ2	A
chr6	143373715	143374155	441	4	19	L4-5IT_RORB_TSHZ2	A
chr9	68961557	68962752	1196	6	19	L4-5IT_RORB_TSHZ2	A
chr5	15994451	15994730	280	6	-19	L4-5IT_RORB_TSHZ2	Y
chr3	191568531	191568904	374	5	-19	L4-5IT_RORB_TSHZ2	Y
chr16	15680564	15680891	328	6	19	L4-5IT_RORB_TSHZ2	A
chr15	92399440	92399591	152	6	19	L4-5IT_RORB_TSHZ2	A
chr2	106987545	106987744	200	5	19	L4-5IT_RORB_TSHZ2	A
chr6	78926687	78927386	700	6	19	L4-5IT_RORB_TSHZ2	A
chr15	101096644	101096987	344	6	19	L4-5IT_RORB_TSHZ2	A
chr18	24241497	24242042	546	6	19	L4-5IT_RORB_TSHZ2	A
chr1	97129865	97130252	388	4	19	L4-5IT_RORB_TSHZ2	A
chr19	5155657	5155840	184	6	19	L4-5IT_RORB_TSHZ2	A
chr5	6257871	6258404	534	6	19	L4-5IT_RORB_TSHZ2	A
chr16	87266496	87266597	102	7	19	L4-5IT_RORB_TSHZ2	A
chr22	43471102	43471327	226	5	19	L4-5IT_RORB_TSHZ2	A
chr2	173239027	173240254	1228	5	19	L4-5IT_RORB_TSHZ2	A
chr2	174094400	174094752	353	7	19	L4-5IT_RORB_TSHZ2	A
chr10	63752478	63752754	277	6	19	L4-5IT_RORB_TSHZ2	A
chr7	126398690	126399429	740	5	19	L4-5IT_RORB_TSHZ2	A
chr3	117764333	117764756	424	6	19	L4-5IT_RORB_TSHZ2	A
chr2	216362380	216363414	1035	5	19	L4-5IT_RORB_TSHZ2	A
chr9	127233357	127233994	638	6	19	L4-5IT_RORB_TSHZ2	A
chr9	92209303	92209667	365	6	19	L4-5IT_RORB_TSHZ2	A
chr1	239401559	239401730	172	7	19	L4-5IT_RORB_TSHZ2	A
chr6	89505570	89506058	489	6	19	L4-5IT_RORB_TSHZ2	A
chr12	93342298	93342489	192	7	19	L4-5IT_RORB_TSHZ2	A
chr5	133732562	133732769	208	7	19	L4-5IT_RORB_TSHZ2	A
chr15	83180010	83180390	381	5	19	L4-5IT_RORB_TSHZ2	A
chr1	13590235	13590605	371	7	19	L4-5IT_RORB_TSHZ2	A
chr1	40764228	40764511	284	5	19	L4-5IT_RORB_TSHZ2	A
chr11	44973169	44973233	65	7	19	L4-5IT_RORB_TSHZ2	A
chr4	36256508	36256747	240	6	19	L4-5IT_RORB_TSHZ2	A
chr5	68411564	68412188	625	5	19	L4-5IT_RORB_TSHZ2	A
chr20	63374808	63374970	163	7	19	L4-5IT_RORB_TSHZ2	A
chr2	8358450	8358914	465	6	19	L4-5IT_RORB_TSHZ2	A
chr13	46101287	46101742	456	7	19	L4-5IT_RORB_TSHZ2	A
chr14	53780308	53780446	139	6	19	L4-5IT_RORB_TSHZ2	A
chr8	22134132	22134308	177	6	19	L4-5IT_RORB_TSHZ2	A
chr9	96607489	96607644	156	7	19	L4-5IT_RORB_TSHZ2	A
chr6	131024613	131024740	128	6	19	L4-5IT_RORB_TSHZ2	A
chr17	39763037	39763328	292	6	19	L4-5IT_RORB_TSHZ2	A
chr1	53279607	53279893	287	6	19	L4-5IT_RORB_TSHZ2	A
chr12	119916903	119917086	184	5	19	L4-5IT_RORB_TSHZ2	A
chr9	70589810	70590040	231	6	19	L4-5IT_RORB_TSHZ2	A
chr5	82261662	82261869	208	7	19	L4-5IT_RORB_TSHZ2	A
chr15	62846158	62846353	196	6	19	L4-5IT_RORB_TSHZ2	A
chr11	72652994	72653224	231	7	19	L4-5IT_RORB_TSHZ2	A
chr13	101330538	101331060	523	4	19	L4-5IT_RORB_TSHZ2	A
chr19	56983088	56983294	207	6	19	L4-5IT_RORB_TSHZ2	A
chr9	116732940	116733144	205	5	19	L4-5IT_RORB_TSHZ2	A
chr6	158342829	158343143	315	5	19	L4-5IT_RORB_TSHZ2	A
chr14	89352130	89352543	414	6	19	L4-5IT_RORB_TSHZ2	A
chr19	52818005	52818374	370	6	19	L4-5IT_RORB_TSHZ2	A
chr16	19257335	19257788	454	6	19	L4-5IT_RORB_TSHZ2	A
chr1	109641827	109642118	292	6	19	L4-5IT_RORB_TSHZ2	A
chr7	11140216	11140293	78	5	19	L4-5IT_RORB_TSHZ2	A
chr11	45772869	45773376	508	6	19	L4-5IT_RORB_TSHZ2	A
chr3	20377241	20377555	315	4	19	L4-5IT_RORB_TSHZ2	A
chr1	156124674	156125033	360	7	19	L4-5IT_RORB_TSHZ2	A
chr3	103143270	103144125	856	5	19	L4-5IT_RORB_TSHZ2	A
chr3	12783635	12784076	442	7	19	L4-5IT_RORB_TSHZ2	A
chr12	201571	201839	269	6	19	L4-5IT_RORB_TSHZ2	A
chr5	62114162	62114391	230	5	-19	L4-5IT_RORB_TSHZ2	Y
chr9	32838957	32839498	542	6	19	L4-5IT_RORB_TSHZ2	A
chr20	16970115	16970560	446	6	19	L4-5IT_RORB_TSHZ2	A
chr6	142891762	142892402	641	7	19	L4-5IT_RORB_TSHZ2	A
chr3	7346325	7347134	810	6	19	L4-5IT_RORB_TSHZ2	A
chr2	167607273	167607550	278	7	19	L4-5IT_RORB_TSHZ2	A
chr6	17697506	17697856	351	6	19	L4-5IT_RORB_TSHZ2	A
chr7	7033096	7033587	492	6	19	L4-5IT_RORB_TSHZ2	A
chr8	117987417	117987867	451	6	19	L4-5IT_RORB_TSHZ2	A
chr1	71455982	71456779	798	5	19	L4-5IT_RORB_TSHZ2	A
chr5	150353691	150354118	428	4	19	L4-5IT_RORB_TSHZ2	A
chr6	119738774	119739142	369	4	19	L4-5IT_RORB_TSHZ2	A
chr12	102542996	102543186	191	5	19	L4-5IT_RORB_TSHZ2	A
chr1	122884847	122885087	241	6	19	L4-5IT_RORB_TSHZ2	A
chr14	99629792	99630277	486	6	19	L4-5IT_RORB_TSHZ2	A
chr17	76454082	76454258	177	6	19	L4-5IT_RORB_TSHZ2	A
chr19	46412648	46412767	120	7	19	L4-5IT_RORB_TSHZ2	A
chr9	91782937	91783131	195	5	19	L4-5IT_RORB_TSHZ2	A
chr17	39344169	39344473	305	6	19	L4-5IT_RORB_TSHZ2	A
chr14	61431835	61432639	805	6	19	L4-5IT_RORB_TSHZ2	A
chr3	180706043	180706272	230	5	19	L4-5IT_RORB_TSHZ2	A
chr11	124757733	124757950	218	7	19	L4-5IT_RORB_TSHZ2	A
chr14	96499637	96499957	321	6	19	L4-5IT_RORB_TSHZ2	A
chr6	131736356	131736558	203	6	19	L4-5IT_RORB_TSHZ2	A
chr1	77103575	77103807	233	4	19	L4-5IT_RORB_TSHZ2	A
chr1	42424443	42424771	329	5	19	L4-5IT_RORB_TSHZ2	A
chr7	35595202	35595517	316	5	19	L4-5IT_RORB_TSHZ2	A
chr4	98449355	98449736	382	5	19	L4-5IT_RORB_TSHZ2	A
chr3	167557609	167557747	139	7	19	L4-5IT_RORB_TSHZ2	A
chr18	50649174	50649585	412	6	19	L4-5IT_RORB_TSHZ2	A
chr17	17402841	17403038	198	6	19	L4-5IT_RORB_TSHZ2	A
chr7	26310106	26310231	126	6	19	L4-5IT_RORB_TSHZ2	A
chr1	203361824	203362010	187	7	-19	L4-5IT_RORB_TSHZ2	Y
chr9	135183958	135184038	81	6	19	L4-5IT_RORB_TSHZ2	A
chr2	30287780	30288275	496	4	19	L4-5IT_RORB_TSHZ2	A
chr1	52204222	52204595	374	5	19	L4-5IT_RORB_TSHZ2	A
chr4	45935726	45936225	500	6	19	L4-5IT_RORB_TSHZ2	A
chr15	22640205	22640505	301	6	19	L4-5IT_RORB_TSHZ2	A
chr13	79774657	79775149	493	6	19	L4-5IT_RORB_TSHZ2	A
chr10	59057788	59058078	291	6	19	L4-5IT_RORB_TSHZ2	A
chr8	40973101	40973502	402	4	19	L4-5IT_RORB_TSHZ2	A
chr6	126106288	126106910	623	6	19	L4-5IT_RORB_TSHZ2	A
chr11	70665849	70666191	343	6	19	L4-5IT_RORB_TSHZ2	A
chr10	14047116	14047355	240	6	19	L4-5IT_RORB_TSHZ2	A
chr6	85464166	85464466	301	5	19	L4-5IT_RORB_TSHZ2	A
chr2	199099108	199099668	561	6	19	L4-5IT_RORB_TSHZ2	A
chr5	157467298	157467646	349	5	19	L4-5IT_RORB_TSHZ2	A
chr8	40094853	40095220	368	6	19	L4-5IT_RORB_TSHZ2	A
chr4	25425112	25425591	480	6	19	L4-5IT_RORB_TSHZ2	A
chr8	119494789	119495153	365	4	19	L4-5IT_RORB_TSHZ2	A
chr20	36104841	36104994	154	7	19	L4-5IT_RORB_TSHZ2	A
chr7	45971940	45972123	184	5	19	L4-5IT_RORB_TSHZ2	A
chr3	43605867	43606152	286	5	19	L4-5IT_RORB_TSHZ2	A
chr1	32835681	32836383	703	6	19	L4-5IT_RORB_TSHZ2	A
chr15	70252521	70252641	121	7	19	L4-5IT_RORB_TSHZ2	A
chr22	35373555	35373739	185	6	19	L4-5IT_RORB_TSHZ2	A
chr1	225527592	225527848	257	5	19	L4-5IT_RORB_TSHZ2	A
chr17	75874414	75874500	87	6	19	L4-5IT_RORB_TSHZ2	A
chr10	83340524	83340621	98	4	19	L4-5IT_RORB_TSHZ2	A
chr7	44566427	44566559	133	6	19	L4-5IT_RORB_TSHZ2	A
chr1	107222046	107222651	606	6	19	L4-5IT_RORB_TSHZ2	A
chr18	48812413	48812686	274	6	19	L4-5IT_RORB_TSHZ2	A
chr12	82279278	82279942	665	5	19	L4-5IT_RORB_TSHZ2	A
chr16	57676454	57676741	288	6	19	L4-5IT_RORB_TSHZ2	A
chr22	33897613	33897883	271	7	19	L4-5IT_RORB_TSHZ2	A
chr7	56704706	56705009	304	6	19	L4-5IT_RORB_TSHZ2	A
chr22	39994089	39994173	85	7	19	L4-5IT_RORB_TSHZ2	A
chr4	868296	868461	166	6	19	L4-5IT_RORB_TSHZ2	A
chr12	13746224	13746488	265	6	19	L4-5IT_RORB_TSHZ2	A
chr3	54539840	54540018	179	5	19	L4-5IT_RORB_TSHZ2	A
chr12	129220130	129220582	453	5	19	L4-5IT_RORB_TSHZ2	A
chr3	143988943	143989329	387	6	19	L4-5IT_RORB_TSHZ2	A
chr2	117929780	117930007	228	6	19	L4-5IT_RORB_TSHZ2	A
chr15	26562167	26562387	221	7	19	L4-5IT_RORB_TSHZ2	A
chr6	90859037	90859237	201	6	19	L4-5IT_RORB_TSHZ2	A
chr11	1820431	1820766	336	5	19	L4-5IT_RORB_TSHZ2	A
chr9	120856835	120857205	371	6	19	L4-5IT_RORB_TSHZ2	A
chr5	95939892	95940874	983	6	19	L4-5IT_RORB_TSHZ2	A
chr10	97416638	97416886	249	5	19	L4-5IT_RORB_TSHZ2	A
chr8	70533933	70534059	127	6	19	L4-5IT_RORB_TSHZ2	A
chr17	73068060	73068275	216	6	19	L4-5IT_RORB_TSHZ2	A
chr16	52216221	52216998	778	6	19	L4-5IT_RORB_TSHZ2	A
chr6	154188416	154188874	459	6	19	L4-5IT_RORB_TSHZ2	A
chr3	125987438	125987634	197	5	19	L4-5IT_RORB_TSHZ2	A
chr4	87257756	87258181	426	5	19	L4-5IT_RORB_TSHZ2	A
chr4	47244757	47245093	337	5	19	L4-5IT_RORB_TSHZ2	A
chr15	90143198	90143463	266	7	19	L4-5IT_RORB_TSHZ2	A
chr9	135354201	135354355	155	7	19	L4-5IT_RORB_TSHZ2	A
chr9	111810927	111811127	201	4	19	L4-5IT_RORB_TSHZ2	A
chr20	8635025	8635533	509	5	19	L4-5IT_RORB_TSHZ2	A
chr10	69436366	69436577	212	6	19	L4-5IT_RORB_TSHZ2	A
chr1	212205985	212206202	218	4	19	L4-5IT_RORB_TSHZ2	A
chr20	25592587	25592987	401	6	19	L4-5IT_RORB_TSHZ2	A
chr9	109236821	109236983	163	5	19	L4-5IT_RORB_TSHZ2	A
chr10	78358866	78359572	707	6	19	L4-5IT_RORB_TSHZ2	A
chr11	88780447	88781515	1069	5	19	L4-5IT_RORB_TSHZ2	A
chr11	27052833	27053499	667	5	19	L4-5IT_RORB_TSHZ2	A
chr12	95887573	95887912	340	7	19	L4-5IT_RORB_TSHZ2	A
chr7	128275810	128276090	281	5	19	L4-5IT_RORB_TSHZ2	A
chr11	58629689	58630055	367	7	19	L4-5IT_RORB_TSHZ2	A
chr8	137605354	137605722	369	6	19	L4-5IT_RORB_TSHZ2	A
chr1	169356278	169356950	673	5	19	L4-5IT_RORB_TSHZ2	A
chr16	67702002	67702346	345	5	19	L4-5IT_RORB_TSHZ2	A
chr1	105929138	105929703	566	5	19	L4-5IT_RORB_TSHZ2	A
chr4	6263622	6263781	160	7	19	L4-5IT_RORB_TSHZ2	A
chr2	225363707	225363966	260	7	19	L4-5IT_RORB_TSHZ2	A
chr10	131802942	131803130	189	7	19	L4-5IT_RORB_TSHZ2	A
chr12	112553548	112554357	810	6	19	L4-5IT_RORB_TSHZ2	A
chr11	11144351	11144861	511	6	19	L4-5IT_RORB_TSHZ2	A
chr6	32956195	32956774	580	5	19	L4-5IT_RORB_TSHZ2	A
chr20	3762517	3762638	122	6	19	L4-5IT_RORB_TSHZ2	A
chr13	57594753	57595472	720	5	19	L4-5IT_RORB_TSHZ2	A
chr7	51076337	51076511	175	6	19	L4-5IT_RORB_TSHZ2	A
chr7	132760050	132760350	301	6	19	L4-5IT_RORB_TSHZ2	A
chr9	37604390	37605094	705	5	19	L4-5IT_RORB_TSHZ2	A
chr14	35951879	35952369	491	5	19	L4-5IT_RORB_TSHZ2	A
chr8	96496011	96496543	533	5	19	L4-5IT_RORB_TSHZ2	A
chr8	136348948	136349160	213	5	19	L4-5IT_RORB_TSHZ2	A
chr6	26511960	26512266	307	6	19	L4-5IT_RORB_TSHZ2	A
chr10	88492110	88492710	601	6	19	L4-5IT_RORB_TSHZ2	A
chr2	98666714	98667031	318	5	19	L4-5IT_RORB_TSHZ2	A
chr10	89347741	89348320	580	6	19	L4-5IT_RORB_TSHZ2	A
chr16	998766	998892	127	7	19	L4-5IT_RORB_TSHZ2	A
chr16	21725492	21725881	390	5	19	L4-5IT_RORB_TSHZ2	A
chr16	11638440	11638657	218	6	19	L4-5IT_RORB_TSHZ2	A
chr1	206073572	206073676	105	6	19	L4-5IT_RORB_TSHZ2	A
chr9	121961162	121961606	445	5	19	L4-5IT_RORB_TSHZ2	A
chr22	46025854	46026223	370	6	19	L4-5IT_RORB_TSHZ2	A
chr12	81558317	81559315	999	6	19	L4-5IT_RORB_TSHZ2	A
chr14	68580440	68580646	207	5	19	L4-5IT_RORB_TSHZ2	A
chr4	45733385	45733771	387	6	19	L4-5IT_RORB_TSHZ2	A
chr1	15284680	15284886	207	6	19	L4-5IT_RORB_TSHZ2	A
chr4	8010818	8011078	261	7	19	L4-5IT_RORB_TSHZ2	A
chr15	66793086	66793363	278	5	19	L4-5IT_RORB_TSHZ2	A
chr5	123524274	123524689	416	6	19	L4-5IT_RORB_TSHZ2	A
chr19	4866297	4866543	247	7	19	L4-5IT_RORB_TSHZ2	A
chr6	5508808	5509063	256	6	19	L4-5IT_RORB_TSHZ2	A
chr6	3749867	3750149	283	7	19	L4-5IT_RORB_TSHZ2	A
chr2	42918670	42918904	235	7	19	L4-5IT_RORB_TSHZ2	A
chr3	56240018	56240882	865	5	19	L4-5IT_RORB_TSHZ2	A
chr6	75570968	75571759	792	6	19	L4-5IT_RORB_TSHZ2	A
chr9	9072474	9072984	511	6	19	L4-5IT_RORB_TSHZ2	A
chr9	13759132	13759380	249	7	19	L4-5IT_RORB_TSHZ2	A
chr20	45960420	45960664	245	7	19	L4-5IT_RORB_TSHZ2	A
chr16	24235350	24235703	354	5	19	L4-5IT_RORB_TSHZ2	A
chr10	10589534	10590024	491	5	19	L4-5IT_RORB_TSHZ2	A
chr2	97222254	97222585	332	5	19	L4-5IT_RORB_TSHZ2	A
chr19	18231882	18232257	376	6	19	L4-5IT_RORB_TSHZ2	A
chr7	35829166	35829393	228	7	19	L4-5IT_RORB_TSHZ2	A
chr8	9929621	9930092	472	6	19	L4-5IT_RORB_TSHZ2	A
chr1	241308605	241308962	358	6	19	L4-5IT_RORB_TSHZ2	A
chr2	169514576	169514869	294	6	19	L4-5IT_RORB_TSHZ2	A
chr8	12953894	12954267	374	6	19	L4-5IT_RORB_TSHZ2	A
chr10	114100045	114100130	86	7	19	L4-5IT_RORB_TSHZ2	A
chr6	131353574	131353892	319	6	19	L4-5IT_RORB_TSHZ2	A
chr12	16567894	16568678	785	4	19	L4-5IT_RORB_TSHZ2	A
chr10	92171332	92171459	128	5	19	L4-5IT_RORB_TSHZ2	A
chr21	17879830	17880112	283	4	19	L4-5IT_RORB_TSHZ2	A
chr8	12646669	12646947	279	6	19	L4-5IT_RORB_TSHZ2	A
chr8	1364607	1364811	205	7	19	L4-5IT_RORB_TSHZ2	A
chr2	121929734	121930042	309	5	19	L4-5IT_RORB_TSHZ2	A
chr18	35516676	35516908	233	6	19	L4-5IT_RORB_TSHZ2	A
chr7	137977646	137977869	224	6	19	L4-5IT_RORB_TSHZ2	A
chr7	34612414	34613069	656	5	19	L4-5IT_RORB_TSHZ2	A
chrX	6904198	6904641	444	6	19	L4-5IT_RORB_TSHZ2	A
chr4	3756899	3757098	200	6	19	L4-5IT_RORB_TSHZ2	A
chr1	122667419	122667694	276	6	19	L4-5IT_RORB_TSHZ2	A
chr3	30254275	30254717	443	5	19	L4-5IT_RORB_TSHZ2	A
chr16	22203361	22203648	288	5	19	L4-5IT_RORB_TSHZ2	A
chr2	201971314	201972088	775	6	19	L4-5IT_RORB_TSHZ2	A
chr10	100019747	100020169	423	5	19	L4-5IT_RORB_TSHZ2	A
chr6	148164715	148165088	374	5	19	L4-5IT_RORB_TSHZ2	A
chr20	46558548	46558959	412	6	19	L4-5IT_RORB_TSHZ2	A
chr16	27765221	27765386	166	6	19	L4-5IT_RORB_TSHZ2	A
chr10	117195446	117195657	212	5	19	L4-5IT_RORB_TSHZ2	A
chr2	20352906	20353363	458	6	19	L4-5IT_RORB_TSHZ2	A
chr8	116432740	116433017	278	4	19	L4-5IT_RORB_TSHZ2	A
chr16	85485231	85485355	125	7	19	L4-5IT_RORB_TSHZ2	A
chr17	3894507	3894773	267	6	19	L4-5IT_RORB_TSHZ2	A
chr2	28025214	28025334	121	4	19	L4-5IT_RORB_TSHZ2	A
chr19	29309311	29309596	286	6	19	L4-5IT_RORB_TSHZ2	A
chr3	173702638	173703503	866	5	19	L4-5IT_RORB_TSHZ2	A
chr16	89439781	89440118	338	6	19	L4-5IT_RORB_TSHZ2	A
chr9	104992520	104992992	473	6	19	L4-5IT_RORB_TSHZ2	A
chr7	25615866	25615996	131	4	19	L4-5IT_RORB_TSHZ2	A
chr7	132123694	132123925	232	5	19	L4-5IT_RORB_TSHZ2	A
chr1	231187638	231187777	140	7	19	L4-5IT_RORB_TSHZ2	A
chr13	36035569	36035766	198	5	19	L4-5IT_RORB_TSHZ2	A
chr21	28710223	28711173	951	5	19	L4-5IT_RORB_TSHZ2	A
chr4	55363093	55363248	156	7	19	L4-5IT_RORB_TSHZ2	A
chr15	79123216	79124378	1163	6	19	L4-5IT_RORB_TSHZ2	A
chr1	58809353	58809483	131	7	19	L4-5IT_RORB_TSHZ2	A
chr2	174908553	174909430	878	6	-19	L4-5IT_RORB_TSHZ2	Y
chr19	19455925	19456046	122	7	19	L4-5IT_RORB_TSHZ2	A
chr2	17840155	17840771	617	6	19	L4-5IT_RORB_TSHZ2	A
chr8	80966368	80966600	233	6	19	L4-5IT_RORB_TSHZ2	A
chr11	21543756	21543826	71	4	19	L4-5IT_RORB_TSHZ2	A
chr9	2299584	2300139	556	5	19	L4-5IT_RORB_TSHZ2	A
chr20	1630099	1630324	226	6	19	L4-5IT_RORB_TSHZ2	A
chr2	122031909	122032196	288	6	-19	L4-5IT_RORB_TSHZ2	Y
chr16	88376203	88376357	155	7	19	L4-5IT_RORB_TSHZ2	A
chr21	46391857	46392045	189	7	19	L4-5IT_RORB_TSHZ2	A
chr13	32848134	32848302	169	7	19	L4-5IT_RORB_TSHZ2	A
chr11	76200408	76200617	210	7	19	L4-5IT_RORB_TSHZ2	A
chr2	9720676	9720963	288	6	19	L4-5IT_RORB_TSHZ2	A
chr12	22101894	22102186	293	5	19	L4-5IT_RORB_TSHZ2	A
chr20	53022249	53022435	187	6	19	L4-5IT_RORB_TSHZ2	A
chr17	79349127	79349385	259	6	19	L4-5IT_RORB_TSHZ2	A
chr14	63257484	63257822	339	6	19	L4-5IT_RORB_TSHZ2	A
chr12	99902087	99902461	375	4	19	L4-5IT_RORB_TSHZ2	A
chr10	16619396	16620241	846	6	19	L4-5IT_RORB_TSHZ2	A
chr7	98605623	98606000	378	5	19	L4-5IT_RORB_TSHZ2	A
chr3	54383622	54383734	113	5	19	L4-5IT_RORB_TSHZ2	A
chr2	96162898	96163126	229	6	19	L4-5IT_RORB_TSHZ2	A
chr2	44548477	44549016	540	6	19	L4-5IT_RORB_TSHZ2	A
chr19	38717249	38717395	147	7	-19	L4-5IT_RORB_TSHZ2	Y
chr9	8475161	8475898	738	4	19	L4-5IT_RORB_TSHZ2	A
chr11	11993904	11994125	222	7	-19	L4-5IT_RORB_TSHZ2	Y
chr9	110510477	110510832	356	6	19	L4-5IT_RORB_TSHZ2	A
chr11	48136913	48137263	351	7	19	L4-5IT_RORB_TSHZ2	A
chr12	131810896	131811025	130	7	19	L4-5IT_RORB_TSHZ2	A
chr6	34535032	34535232	201	7	19	L4-5IT_RORB_TSHZ2	A
chr11	125296357	125296667	311	6	19	L4-5IT_RORB_TSHZ2	A
chr14	104553156	104553334	179	7	19	L4-5IT_RORB_TSHZ2	A
chr3	65430595	65430900	306	7	19	L4-5IT_RORB_TSHZ2	A
chr9	95820140	95820348	209	6	19	L4-5IT_RORB_TSHZ2	A
chr8	94266464	94266949	486	6	19	L4-5IT_RORB_TSHZ2	A
chr11	113553869	113554572	704	5	19	L4-5IT_RORB_TSHZ2	A
chr12	111200476	111200692	217	7	19	L4-5IT_RORB_TSHZ2	A
chr3	117700096	117700761	666	6	19	L4-5IT_RORB_TSHZ2	A
chr2	100880934	100881116	183	7	19	L4-5IT_RORB_TSHZ2	A
chr2	23207884	23208248	365	5	19	L4-5IT_RORB_TSHZ2	A
chr4	165460013	165460248	236	6	19	L4-5IT_RORB_TSHZ2	A
chr7	26214672	26214889	218	4	19	L4-5IT_RORB_TSHZ2	A
chr1	208281021	208281414	394	5	19	L4-5IT_RORB_TSHZ2	A
chr1	87883490	87883888	399	5	19	L4-5IT_RORB_TSHZ2	A
chr1	78914751	78915354	604	7	19	L4-5IT_RORB_TSHZ2	A
chr14	43954215	43955103	889	6	19	L4-5IT_RORB_TSHZ2	A
chr13	40576371	40576726	356	4	19	L4-5IT_RORB_TSHZ2	A
chr3	50416716	50416998	283	5	19	L4-5IT_RORB_TSHZ2	A
chr16	52130732	52131069	338	5	19	L4-5IT_RORB_TSHZ2	A
chr22	46723842	46723987	146	7	19	L4-5IT_RORB_TSHZ2	A
chr7	124722174	124722857	684	5	19	L4-5IT_RORB_TSHZ2	A
chr4	95469073	95469593	521	6	19	L4-5IT_RORB_TSHZ2	A
chr3	159155906	159156583	678	5	19	L4-5IT_RORB_TSHZ2	A
chr3	73443044	73443157	114	7	19	L4-5IT_RORB_TSHZ2	A
chr6	5922676	5922977	302	6	19	L4-5IT_RORB_TSHZ2	A
chr11	119116811	119117202	392	7	19	L4-5IT_RORB_TSHZ2	A
chr4	76254233	76254980	748	6	19	L4-5IT_RORB_TSHZ2	A
chr14	29459461	29459580	120	5	19	L4-5IT_RORB_TSHZ2	A
chr5	17118649	17118965	317	7	19	L4-5IT_RORB_TSHZ2	A
chr11	121155704	121156101	398	5	19	L4-5IT_RORB_TSHZ2	A
chr17	64058706	64059223	518	6	19	L4-5IT_RORB_TSHZ2	A
chr5	172800415	172800658	244	7	19	L4-5IT_RORB_TSHZ2	A
chr10	3765093	3765328	236	6	19	L4-5IT_RORB_TSHZ2	A
chr10	49138870	49139068	199	5	19	L4-5IT_RORB_TSHZ2	A
chrX	109350615	109351063	449	6	19	L4-5IT_RORB_TSHZ2	A
chr15	67118319	67118704	386	5	19	L4-5IT_RORB_TSHZ2	A
chr19	20211328	20211553	226	4	19	L4-5IT_RORB_TSHZ2	A
chr2	9974279	9974525	247	5	19	L4-5IT_RORB_TSHZ2	A
chr4	170064196	170064730	535	6	19	L4-5IT_RORB_TSHZ2	A
chr18	52251814	52252500	687	5	19	L4-5IT_RORB_TSHZ2	A
chr12	127957276	127957534	259	5	19	L4-5IT_RORB_TSHZ2	A
chr8	66016306	66016581	276	6	19	L4-5IT_RORB_TSHZ2	A
chr17	41013048	41013282	235	6	-19	L4-5IT_RORB_TSHZ2	Y
chr9	14808877	14809097	221	5	19	L4-5IT_RORB_TSHZ2	A
chr1	33766182	33766327	146	6	19	L4-5IT_RORB_TSHZ2	A
chr1	230052154	230052500	347	4	19	L4-5IT_RORB_TSHZ2	A
chr6	37535093	37535392	300	5	19	L4-5IT_RORB_TSHZ2	A
chr6	81364081	81364217	137	7	19	L4-5IT_RORB_TSHZ2	A
chr1	161836105	161836557	453	6	19	L4-5IT_RORB_TSHZ2	A
chr12	127627606	127628420	815	4	19	L4-5IT_RORB_TSHZ2	A
chr2	47271387	47271687	301	5	19	L4-5IT_RORB_TSHZ2	A
chr6	167108083	167108346	264	6	19	L4-5IT_RORB_TSHZ2	A
chr7	39237940	39238236	297	6	19	L4-5IT_RORB_TSHZ2	A
chr17	36515977	36516220	244	4	19	L4-5IT_RORB_TSHZ2	A
chr14	25696376	25696671	296	5	19	L4-5IT_RORB_TSHZ2	A
chr13	60664386	60664851	466	6	19	L4-5IT_RORB_TSHZ2	A
chr13	22061850	22062389	540	6	19	L4-5IT_RORB_TSHZ2	A
chr1	211894344	211895014	671	6	19	L4-5IT_RORB_TSHZ2	A
chr13	45613299	45613894	596	6	19	L4-5IT_RORB_TSHZ2	A
chr9	133811436	133811608	173	7	19	L4-5IT_RORB_TSHZ2	A
chr12	52578588	52578997	410	6	19	L4-5IT_RORB_TSHZ2	A
chr11	117655683	117655921	239	6	19	L4-5IT_RORB_TSHZ2	A
chr7	135697508	135697892	385	5	19	L4-5IT_RORB_TSHZ2	A
chr12	124409200	124409385	186	7	19	L4-5IT_RORB_TSHZ2	A
chr3	103495467	103495851	385	4	19	L4-5IT_RORB_TSHZ2	A
chr1	122615688	122616093	406	6	19	L4-5IT_RORB_TSHZ2	A
chr3	184425254	184425494	241	6	19	L4-5IT_RORB_TSHZ2	A
chr12	7015031	7015600	570	5	19	L4-5IT_RORB_TSHZ2	A
chr9	4968911	4969615	705	6	19	L4-5IT_RORB_TSHZ2	A
chr12	103415421	103415804	384	5	19	L4-5IT_RORB_TSHZ2	A
chr6	136464816	136465105	290	5	19	L4-5IT_RORB_TSHZ2	A
chr20	1708585	1708987	403	4	19	L4-5IT_RORB_TSHZ2	A
chr2	80294581	80295784	1204	5	19	L4-5IT_RORB_TSHZ2	A
chr20	60453830	60454078	249	6	19	L4-5IT_RORB_TSHZ2	A
chr15	70606603	70606903	301	6	19	L4-5IT_RORB_TSHZ2	A
chr3	108384407	108384835	429	5	19	L4-5IT_RORB_TSHZ2	A
chr2	11414587	11414829	243	7	19	L4-5IT_RORB_TSHZ2	A
chr20	58111373	58111526	154	7	19	L4-5IT_RORB_TSHZ2	A
chr3	7306637	7307012	376	5	19	L4-5IT_RORB_TSHZ2	A
chr5	60598453	60598673	221	4	19	L4-5IT_RORB_TSHZ2	A
chr7	45679159	45679451	293	5	19	L4-5IT_RORB_TSHZ2	A
chr2	109521938	109522042	105	7	19	L4-5IT_RORB_TSHZ2	A
chr9	74567711	74568002	292	5	19	L4-5IT_RORB_TSHZ2	A
chr2	9247683	9247883	201	6	19	L4-5IT_RORB_TSHZ2	A
chr3	31904051	31904300	250	5	19	L4-5IT_RORB_TSHZ2	A
chr15	71874120	71874673	554	6	19	L4-5IT_RORB_TSHZ2	A
chr2	37376916	37377040	125	6	-19	L4-5IT_RORB_TSHZ2	Y
chr5	111206173	111206671	499	6	19	L4-5IT_RORB_TSHZ2	A
chr3	31922728	31923034	307	5	19	L4-5IT_RORB_TSHZ2	A
chr4	104784528	104784863	336	5	19	L4-5IT_RORB_TSHZ2	A
chr2	127894298	127894780	483	7	19	L4-5IT_RORB_TSHZ2	A
chr9	135283812	135283996	185	7	19	L4-5IT_RORB_TSHZ2	A
chr9	92508252	92508359	108	7	19	L4-5IT_RORB_TSHZ2	A
chr17	20480121	20480489	369	6	19	L4-5IT_RORB_TSHZ2	A
chr8	36814813	36815128	316	6	19	L4-5IT_RORB_TSHZ2	A
chr10	125787854	125788431	578	5	19	L4-5IT_RORB_TSHZ2	A
chr5	58264882	58265590	709	4	19	L4-5IT_RORB_TSHZ2	A
chr10	77436071	77436517	447	6	19	L4-5IT_RORB_TSHZ2	A
chr12	18261980	18262170	191	5	19	L4-5IT_RORB_TSHZ2	A
chr3	80416070	80416464	395	5	19	L4-5IT_RORB_TSHZ2	A
chr5	105692968	105693605	638	5	19	L4-5IT_RORB_TSHZ2	A
chr3	138300303	138300523	221	7	-19	L4-5IT_RORB_TSHZ2	Y
chr1	29744664	29744850	187	5	19	L4-5IT_RORB_TSHZ2	A
chr14	50368156	50368239	84	6	19	L4-5IT_RORB_TSHZ2	A
chr2	39786786	39787030	245	6	19	L4-5IT_RORB_TSHZ2	A
chr19	38730625	38730715	91	7	19	L4-5IT_RORB_TSHZ2	A
chr5	32832284	32832460	177	7	19	L4-5IT_RORB_TSHZ2	A
chr1	98999245	98999891	647	5	19	L4-5IT_RORB_TSHZ2	A
chr1	224893541	224893673	133	5	19	L4-5IT_RORB_TSHZ2	A
chr1	13693271	13693386	116	6	19	L4-5IT_RORB_TSHZ2	A
chr3	187250583	187251019	437	6	19	L4-5IT_RORB_TSHZ2	A
chr12	82285107	82286411	1305	6	19	L4-5IT_RORB_TSHZ2	A
chr22	35988955	35989718	764	6	19	L4-5IT_RORB_TSHZ2	A
chr4	4481039	4481221	183	6	19	L4-5IT_RORB_TSHZ2	A
chr14	29445954	29446298	345	5	19	L4-5IT_RORB_TSHZ2	A
chr8	118976518	118976621	104	7	19	L4-5IT_RORB_TSHZ2	A
chr3	159174898	159175537	640	5	19	L4-5IT_RORB_TSHZ2	A
chr16	14446854	14447011	158	5	19	L4-5IT_RORB_TSHZ2	A
chrX	133646210	133646586	377	5	19	L4-5IT_RORB_TSHZ2	A
chr15	47434189	47434881	693	5	19	L4-5IT_RORB_TSHZ2	A
chr9	91773411	91773520	110	6	19	L4-5IT_RORB_TSHZ2	A
chr18	2881330	2881589	260	6	19	L4-5IT_RORB_TSHZ2	A
chr6	135615709	135616011	303	6	19	L4-5IT_RORB_TSHZ2	A
chr11	77402187	77402360	174	4	19	L4-5IT_RORB_TSHZ2	A
chr3	11534559	11534634	76	7	-19	L4-5IT_RORB_TSHZ2	Y
chr7	34843319	34843540	222	6	19	L4-5IT_RORB_TSHZ2	A
chr3	26859928	26860405	478	5	19	L4-5IT_RORB_TSHZ2	A
chr9	97987594	97988032	439	6	19	L4-5IT_RORB_TSHZ2	A
chr16	17179878	17180161	284	4	19	L4-5IT_RORB_TSHZ2	A
chr7	129101796	129101958	163	6	19	L4-5IT_RORB_TSHZ2	A
chr16	87671965	87672066	102	7	19	L4-5IT_RORB_TSHZ2	A
chr7	2406887	2407008	122	7	19	L4-5IT_RORB_TSHZ2	A
chr17	75468361	75468633	273	6	-19	L4-5IT_RORB_TSHZ2	Y
chr2	108660182	108660351	170	5	19	L4-5IT_RORB_TSHZ2	A
chr6	696089	696519	431	6	19	L4-5IT_RORB_TSHZ2	A
chr12	105834243	105834539	297	5	19	L4-5IT_RORB_TSHZ2	A
chr5	34826343	34826666	324	5	19	L4-5IT_RORB_TSHZ2	A
chr3	13186452	13186729	278	6	19	L4-5IT_RORB_TSHZ2	A
chr20	36626700	36626800	101	7	19	L4-5IT_RORB_TSHZ2	A
chr15	38008320	38009075	756	6	19	L4-5IT_RORB_TSHZ2	A
chr9	88563321	88563512	192	7	19	L4-5IT_RORB_TSHZ2	A
chr12	13019064	13019340	277	5	19	L4-5IT_RORB_TSHZ2	A
chr2	191279994	191280213	220	5	19	L4-5IT_RORB_TSHZ2	A
chr10	123694928	123695209	282	6	19	L4-5IT_RORB_TSHZ2	A
chr1	228786192	228786508	317	4	19	L4-5IT_RORB_TSHZ2	A
chr4	172997219	172997439	221	6	19	L4-5IT_RORB_TSHZ2	A
chr16	88326001	88326375	375	4	19	L4-5IT_RORB_TSHZ2	A
chr2	109773113	109773268	156	5	19	L4-5IT_RORB_TSHZ2	A
chr7	159200690	159200797	108	7	19	L4-5IT_RORB_TSHZ2	A
chr21	39110695	39110917	223	5	19	L4-5IT_RORB_TSHZ2	A
chr3	135383335	135383566	232	6	19	L4-5IT_RORB_TSHZ2	A
chr14	68680581	68680811	231	7	19	L4-5IT_RORB_TSHZ2	A
chr2	64839844	64840169	326	6	19	L4-5IT_RORB_TSHZ2	A
chr3	137129620	137130143	524	5	19	L4-5IT_RORB_TSHZ2	A
chr17	14554281	14554562	282	6	19	L4-5IT_RORB_TSHZ2	A
chr2	179072002	179072401	400	6	19	L4-5IT_RORB_TSHZ2	A
chr13	30076762	30076978	217	6	19	L4-5IT_RORB_TSHZ2	A
chr5	142674586	142674782	197	5	19	L4-5IT_RORB_TSHZ2	A
chr9	137739864	137740187	324	6	19	L4-5IT_RORB_TSHZ2	A
chr9	94982268	94982454	187	6	19	L4-5IT_RORB_TSHZ2	A
chr13	51616674	51617014	341	6	19	L4-5IT_RORB_TSHZ2	A
chr17	73368442	73368521	80	7	19	L4-5IT_RORB_TSHZ2	A
chr11	120880905	120881205	301	5	19	L4-5IT_RORB_TSHZ2	A
chr18	59062459	59062713	255	6	19	L4-5IT_RORB_TSHZ2	A
chr17	49592134	49592662	529	6	19	L4-5IT_RORB_TSHZ2	A
chr1	231408603	231408757	155	5	19	L4-5IT_RORB_TSHZ2	A
chr16	14327961	14328282	322	6	19	L4-5IT_RORB_TSHZ2	A
chr19	19080041	19080433	393	4	19	L4-5IT_RORB_TSHZ2	A
chr4	76314631	76314970	340	5	19	L4-5IT_RORB_TSHZ2	A
chr3	100160818	100161353	536	5	19	L4-5IT_RORB_TSHZ2	A
chr5	175354969	175355220	252	6	19	L4-5IT_RORB_TSHZ2	A
chr10	98349704	98349893	190	6	19	L4-5IT_RORB_TSHZ2	A
chr7	126696287	126696696	410	6	19	L4-5IT_RORB_TSHZ2	A
chr10	10278091	10278562	472	6	19	L4-5IT_RORB_TSHZ2	A
chr1	233662931	233663106	176	6	19	L4-5IT_RORB_TSHZ2	A
chr13	24730718	24731286	569	5	19	L4-5IT_RORB_TSHZ2	A
chr5	111115981	111116087	107	6	19	L4-5IT_RORB_TSHZ2	A
chr12	125349358	125349628	271	6	19	L4-5IT_RORB_TSHZ2	A
chr11	125511631	125511913	283	6	19	L4-5IT_RORB_TSHZ2	A
chr17	1711639	1711997	359	6	19	L4-5IT_RORB_TSHZ2	A
chr5	170312621	170313415	795	6	19	L4-5IT_RORB_TSHZ2	A
chr16	17789701	17790055	355	6	19	L4-5IT_RORB_TSHZ2	A
chr16	7691658	7692110	453	6	19	L4-5IT_RORB_TSHZ2	A
chr1	203274810	203275035	226	7	-19	L4-5IT_RORB_TSHZ2	Y
chr11	73693160	73693461	302	6	19	L4-5IT_RORB_TSHZ2	A
chr4	129426404	129426599	196	6	19	L4-5IT_RORB_TSHZ2	A
chr15	25965299	25965540	242	6	19	L4-5IT_RORB_TSHZ2	A
chr7	29285230	29285596	367	6	19	L4-5IT_RORB_TSHZ2	A
chr9	29098809	29099149	341	4	19	L4-5IT_RORB_TSHZ2	A
chr5	96852309	96852984	676	5	19	L4-5IT_RORB_TSHZ2	A
chr16	919129	919191	63	6	19	L4-5IT_RORB_TSHZ2	A
chr3	72129468	72130013	546	5	19	L4-5IT_RORB_TSHZ2	A
chr3	117567120	117567633	514	5	19	L4-5IT_RORB_TSHZ2	A
chr1	116259297	116259607	311	4	19	L4-5IT_RORB_TSHZ2	A
chr21	33940493	33940857	365	6	19	L4-5IT_RORB_TSHZ2	A
chr12	55846196	55846409	214	6	19	L4-5IT_RORB_TSHZ2	A
chr20	36124384	36124739	356	5	19	L4-5IT_RORB_TSHZ2	A
chrX	22978706	22979091	386	6	19	L4-5IT_RORB_TSHZ2	A
chr4	7352402	7352834	433	6	19	L4-5IT_RORB_TSHZ2	A
chr3	159235535	159235934	400	6	19	L4-5IT_RORB_TSHZ2	A
chr5	6546898	6547469	572	6	19	L4-5IT_RORB_TSHZ2	A
chr12	93421358	93421453	96	7	18	L4-5IT_RORB_TSHZ2	A
chr20	9195161	9195384	224	6	18	L4-5IT_RORB_TSHZ2	A
chr2	204453691	204454034	344	5	18	L4-5IT_RORB_TSHZ2	A
chr12	32567308	32567621	314	6	18	L4-5IT_RORB_TSHZ2	A
chr22	47815021	47815443	423	6	18	L4-5IT_RORB_TSHZ2	A
chr4	87270996	87271389	394	5	18	L4-5IT_RORB_TSHZ2	A
chr6	143526185	143526449	265	5	18	L4-5IT_RORB_TSHZ2	A
chr5	177502105	177502568	464	6	18	L4-5IT_RORB_TSHZ2	A
chr2	1565601	1565701	101	6	-18	L4-5IT_RORB_TSHZ2	Y
chr6	130983073	130983621	549	6	18	L4-5IT_RORB_TSHZ2	A
chr2	39368076	39368282	207	5	18	L4-5IT_RORB_TSHZ2	A
chr3	74352850	74352939	90	4	18	L4-5IT_RORB_TSHZ2	A
chr11	36067815	36068488	674	6	18	L4-5IT_RORB_TSHZ2	A
chr22	38451117	38451245	129	7	18	L4-5IT_RORB_TSHZ2	A
chr9	91256901	91257310	410	6	18	L4-5IT_RORB_TSHZ2	A
chr4	12103216	12103513	298	5	18	L4-5IT_RORB_TSHZ2	A
chr17	22061557	22062103	547	4	18	L4-5IT_RORB_TSHZ2	A
chr3	99756555	99757021	467	6	18	L4-5IT_RORB_TSHZ2	A
chr10	117635041	117635499	459	6	18	L4-5IT_RORB_TSHZ2	A
chr17	1705138	1705303	166	7	18	L4-5IT_RORB_TSHZ2	A
chr17	74260924	74261193	270	4	18	L4-5IT_RORB_TSHZ2	A
chr8	18508222	18508615	394	6	18	L4-5IT_RORB_TSHZ2	A
chr9	7107705	7108305	601	5	18	L4-5IT_RORB_TSHZ2	A
chr11	68943355	68943577	223	6	18	L4-5IT_RORB_TSHZ2	A
chr8	138176736	138177416	681	4	18	L4-5IT_RORB_TSHZ2	A
chr8	101708840	101709164	325	6	18	L4-5IT_RORB_TSHZ2	A
chr1	69844543	69845315	773	6	18	L4-5IT_RORB_TSHZ2	A
chr11	109168577	109168905	329	5	18	L4-5IT_RORB_TSHZ2	A
chr9	89843353	89843839	487	6	18	L4-5IT_RORB_TSHZ2	A
chr16	66584369	66584676	308	6	18	L4-5IT_RORB_TSHZ2	A
chr17	2807516	2807664	149	6	18	L4-5IT_RORB_TSHZ2	A
chr9	136930259	136930457	199	5	18	L4-5IT_RORB_TSHZ2	A
chr20	10750055	10750510	456	5	18	L4-5IT_RORB_TSHZ2	A
chr17	78233144	78233242	99	6	18	L4-5IT_RORB_TSHZ2	A
chr2	144500237	144500501	265	6	18	L4-5IT_RORB_TSHZ2	A
chr20	57683674	57683866	193	6	18	L4-5IT_RORB_TSHZ2	A
chr2	36912566	36913243	678	5	18	L4-5IT_RORB_TSHZ2	A
chr10	47333689	47333820	132	6	18	L4-5IT_RORB_TSHZ2	A
chr1	206818043	206818687	645	6	18	L4-5IT_RORB_TSHZ2	A
chr1	30130117	30130891	775	6	18	L4-5IT_RORB_TSHZ2	A
chr6	149412608	149413050	443	6	18	L4-5IT_RORB_TSHZ2	A
chr9	113523543	113523659	117	7	18	L4-5IT_RORB_TSHZ2	A
chr3	46470862	46471368	507	5	18	L4-5IT_RORB_TSHZ2	A
chr20	38481391	38481549	159	6	18	L4-5IT_RORB_TSHZ2	A
chr15	60299785	60299966	182	7	18	L4-5IT_RORB_TSHZ2	A
chr4	184260860	184261047	188	6	18	L4-5IT_RORB_TSHZ2	A
chr12	113823214	113823362	149	6	18	L4-5IT_RORB_TSHZ2	A
chr16	17417986	17418345	360	4	18	L4-5IT_RORB_TSHZ2	A
chr18	13222961	13223360	400	6	18	L4-5IT_RORB_TSHZ2	A
chr2	60490016	60490468	453	5	18	L4-5IT_RORB_TSHZ2	A
chr5	50867309	50867617	309	4	18	L4-5IT_RORB_TSHZ2	A
chr9	88560239	88560514	276	5	18	L4-5IT_RORB_TSHZ2	A
chr13	30158995	30159215	221	5	18	L4-5IT_RORB_TSHZ2	A
chr5	6339169	6339540	372	5	18	L4-5IT_RORB_TSHZ2	A
chr9	68769709	68769990	282	6	18	L4-5IT_RORB_TSHZ2	A
chr11	82693696	82693998	303	5	18	L4-5IT_RORB_TSHZ2	A
chr3	37469118	37469549	432	5	18	L4-5IT_RORB_TSHZ2	A
chr5	174295774	174296223	450	6	18	L4-5IT_RORB_TSHZ2	A
chr10	86104169	86104585	417	6	18	L4-5IT_RORB_TSHZ2	A
chr4	24273055	24273342	288	6	18	L4-5IT_RORB_TSHZ2	A
chr11	78290553	78290820	268	6	18	L4-5IT_RORB_TSHZ2	A
chr18	13463324	13463616	293	6	18	L4-5IT_RORB_TSHZ2	A
chr8	37480491	37480790	300	6	18	L4-5IT_RORB_TSHZ2	A
chr4	112136576	112136782	207	5	18	L4-5IT_RORB_TSHZ2	A
chr1	18134488	18135010	523	5	18	L4-5IT_RORB_TSHZ2	A
chr18	77376044	77376248	205	7	18	L4-5IT_RORB_TSHZ2	A
chr20	36959164	36959476	313	6	18	L4-5IT_RORB_TSHZ2	A
chr21	25651611	25652364	754	6	18	L4-5IT_RORB_TSHZ2	A
chr3	167519971	167520857	887	5	18	L4-5IT_RORB_TSHZ2	A
chr12	120366418	120366570	153	7	18	L4-5IT_RORB_TSHZ2	A
chr13	112844100	112844163	64	7	18	L4-5IT_RORB_TSHZ2	A
chr14	29353728	29353798	71	5	18	L4-5IT_RORB_TSHZ2	A
chr3	122094255	122094884	630	6	18	L4-5IT_RORB_TSHZ2	A
chr4	113564141	113564929	789	6	18	L4-5IT_RORB_TSHZ2	A
chr4	36050397	36050839	443	5	18	L4-5IT_RORB_TSHZ2	A
chr11	130511758	130512008	251	4	18	L4-5IT_RORB_TSHZ2	A
chr5	173391183	173391376	194	6	18	L4-5IT_RORB_TSHZ2	A
chr10	49166908	49167037	130	7	18	L4-5IT_RORB_TSHZ2	A
chr10	13024398	13024874	477	5	18	L4-5IT_RORB_TSHZ2	A
chr5	95825786	95826285	500	6	18	L4-5IT_RORB_TSHZ2	A
chr9	94902168	94902821	654	5	18	L4-5IT_RORB_TSHZ2	A
chr2	217872572	217873106	535	5	18	L4-5IT_RORB_TSHZ2	A
chr17	47727414	47727617	204	6	18	L4-5IT_RORB_TSHZ2	A
chr3	65710656	65711369	714	5	18	L4-5IT_RORB_TSHZ2	A
chr16	80935430	80935621	192	6	18	L4-5IT_RORB_TSHZ2	A
chr9	72253042	72253799	758	5	18	L4-5IT_RORB_TSHZ2	A
chr9	92154566	92154764	199	6	18	L4-5IT_RORB_TSHZ2	A
chr1	40853661	40853887	227	6	18	L4-5IT_RORB_TSHZ2	A
chr3	116421787	116422503	717	6	18	L4-5IT_RORB_TSHZ2	A
chr3	11748406	11748658	253	6	18	L4-5IT_RORB_TSHZ2	A
chr4	185394126	185394245	120	7	18	L4-5IT_RORB_TSHZ2	A
chr1	117629752	117630176	425	6	18	L4-5IT_RORB_TSHZ2	A
chr5	112704348	112704977	630	5	18	L4-5IT_RORB_TSHZ2	A
chr8	140862340	140862719	380	6	18	L4-5IT_RORB_TSHZ2	A
chr13	20709534	20709638	105	6	18	L4-5IT_RORB_TSHZ2	A
chr12	16954997	16955695	699	6	18	L4-5IT_RORB_TSHZ2	A
chr7	86679455	86679680	226	5	18	L4-5IT_RORB_TSHZ2	A
chr15	68212348	68213074	727	6	18	L4-5IT_RORB_TSHZ2	A
chr20	36356940	36357146	207	6	18	L4-5IT_RORB_TSHZ2	A
chr6	79307709	79308079	371	6	18	L4-5IT_RORB_TSHZ2	A
chr9	122367126	122367360	235	6	18	L4-5IT_RORB_TSHZ2	A
chr13	53665558	53666503	946	5	18	L4-5IT_RORB_TSHZ2	A
chr9	34986150	34986408	259	6	18	L4-5IT_RORB_TSHZ2	A
chr4	112971298	112971827	530	5	18	L4-5IT_RORB_TSHZ2	A
chr2	224536176	224536875	700	5	18	L4-5IT_RORB_TSHZ2	A
chr10	79921906	79922091	186	6	18	L4-5IT_RORB_TSHZ2	A
chr10	107358719	107359054	336	5	18	L4-5IT_RORB_TSHZ2	A
chr7	39736935	39737428	494	6	18	L4-5IT_RORB_TSHZ2	A
chr5	144249133	144249635	503	6	18	L4-5IT_RORB_TSHZ2	A
chr2	100536096	100536686	591	6	18	L4-5IT_RORB_TSHZ2	A
chr16	11254102	11254240	139	7	18	L4-5IT_RORB_TSHZ2	A
chr15	42656504	42657082	579	6	18	L4-5IT_RORB_TSHZ2	A
chr2	147366318	147366658	341	6	18	L4-5IT_RORB_TSHZ2	A
chr5	126987962	126988305	344	6	18	L4-5IT_RORB_TSHZ2	A
chr6	59362767	59362937	171	5	18	L4-5IT_RORB_TSHZ2	A
chr1	151839743	151839816	74	7	18	L4-5IT_RORB_TSHZ2	A
chr4	76812383	76812631	249	6	18	L4-5IT_RORB_TSHZ2	A
chr6	39221905	39222409	505	5	18	L4-5IT_RORB_TSHZ2	A
chr9	131912549	131913064	516	5	18	L4-5IT_RORB_TSHZ2	A
chr8	96865331	96865685	355	6	18	L4-5IT_RORB_TSHZ2	A
chr1	248619300	248619520	221	6	18	L4-5IT_RORB_TSHZ2	A
chr5	179756780	179756984	205	7	18	L4-5IT_RORB_TSHZ2	A
chr19	18234265	18234532	268	6	18	L4-5IT_RORB_TSHZ2	A
chr2	80677615	80678259	645	6	18	L4-5IT_RORB_TSHZ2	A
chr11	105816026	105816172	147	4	18	L4-5IT_RORB_TSHZ2	A
chr6	31738186	31738567	382	5	18	L4-5IT_RORB_TSHZ2	A
chr7	137772401	137773370	970	6	-18	L4-5IT_RORB_TSHZ2	Y
chr10	113485430	113485581	152	4	18	L4-5IT_RORB_TSHZ2	A
chr2	117922161	117922458	298	6	18	L4-5IT_RORB_TSHZ2	A
chr16	15041197	15041501	305	7	18	L4-5IT_RORB_TSHZ2	A
chr20	49990370	49990588	219	5	18	L4-5IT_RORB_TSHZ2	A
chr16	85614871	85614935	65	7	18	L4-5IT_RORB_TSHZ2	A
chr17	17039971	17040210	240	6	18	L4-5IT_RORB_TSHZ2	A
chr15	64680676	64680781	106	7	18	L4-5IT_RORB_TSHZ2	A
chr2	157334180	157334555	376	6	18	L4-5IT_RORB_TSHZ2	A
chr2	134492429	134492938	510	6	18	L4-5IT_RORB_TSHZ2	A
chr11	124136147	124136545	399	5	18	L4-5IT_RORB_TSHZ2	A
chr20	3721965	3722144	180	4	18	L4-5IT_RORB_TSHZ2	A
chrX	68943941	68944180	240	5	18	L4-5IT_RORB_TSHZ2	A
chr12	57319894	57320087	194	7	18	L4-5IT_RORB_TSHZ2	A
chr5	67804923	67805625	703	6	18	L4-5IT_RORB_TSHZ2	A
chr6	95838362	95839546	1185	6	18	L4-5IT_RORB_TSHZ2	A
chr10	122476183	122476348	166	6	18	L4-5IT_RORB_TSHZ2	A
chr18	62537239	62537450	212	6	18	L4-5IT_RORB_TSHZ2	A
chr11	125286048	125286163	116	6	18	L4-5IT_RORB_TSHZ2	A
chr2	201842619	201842903	285	4	18	L4-5IT_RORB_TSHZ2	A
chr17	17141264	17141424	161	7	18	L4-5IT_RORB_TSHZ2	A
chr17	32691925	32692693	769	5	18	L4-5IT_RORB_TSHZ2	A
chr11	84136539	84137392	854	5	18	L4-5IT_RORB_TSHZ2	A
chr1	226484094	226484317	224	5	18	L4-5IT_RORB_TSHZ2	A
chr15	32983737	32984062	326	6	18	L4-5IT_RORB_TSHZ2	A
chr15	58724918	58725215	298	6	18	L4-5IT_RORB_TSHZ2	A
chr1	150557502	150557603	102	7	18	L4-5IT_RORB_TSHZ2	A
chr3	13280421	13280658	238	6	18	L4-5IT_RORB_TSHZ2	A
chr1	153642258	153642387	130	7	-18	L4-5IT_RORB_TSHZ2	Y
chr17	66372205	66372492	288	5	18	L4-5IT_RORB_TSHZ2	A
chr17	61384928	61385249	322	5	18	L4-5IT_RORB_TSHZ2	A
chr10	80612381	80612981	601	6	18	L4-5IT_RORB_TSHZ2	A
chr4	153232738	153233245	508	5	18	L4-5IT_RORB_TSHZ2	A
chr1	158021121	158021386	266	4	18	L4-5IT_RORB_TSHZ2	A
chr6	149719521	149719952	432	5	18	L4-5IT_RORB_TSHZ2	A
chr6	129540715	129541072	358	5	18	L4-5IT_RORB_TSHZ2	A
chr5	79487492	79489224	1733	5	18	L4-5IT_RORB_TSHZ2	A
chr10	43910803	43910922	120	5	18	L4-5IT_RORB_TSHZ2	A
chr9	91785092	91785590	499	6	18	L4-5IT_RORB_TSHZ2	A
chr1	31899397	31899547	151	5	18	L4-5IT_RORB_TSHZ2	A
chr3	24309845	24310287	443	5	18	L4-5IT_RORB_TSHZ2	A
chr8	9893295	9893421	127	7	18	L4-5IT_RORB_TSHZ2	A
chr11	134510841	134511189	349	6	18	L4-5IT_RORB_TSHZ2	A
chr4	75460572	75461196	625	5	18	L4-5IT_RORB_TSHZ2	A
chr13	102248039	102248838	800	6	18	L4-5IT_RORB_TSHZ2	A
chr20	5580936	5581610	675	6	18	L4-5IT_RORB_TSHZ2	A
chr4	164224143	164224864	722	6	18	L4-5IT_RORB_TSHZ2	A
chr2	198350291	198350851	561	5	18	L4-5IT_RORB_TSHZ2	A
chr5	129903026	129903441	416	6	18	L4-5IT_RORB_TSHZ2	A
chr2	239141582	239141791	210	6	18	L4-5IT_RORB_TSHZ2	A
chr2	115428599	115428781	183	6	18	L4-5IT_RORB_TSHZ2	A
chr16	20931410	20931684	275	6	18	L4-5IT_RORB_TSHZ2	A
chr10	132791910	132792015	106	7	18	L4-5IT_RORB_TSHZ2	A
chr3	159812117	159812266	150	7	18	L4-5IT_RORB_TSHZ2	A
chr1	204065786	204066055	270	6	18	L4-5IT_RORB_TSHZ2	A
chr5	172603649	172603734	86	7	18	L4-5IT_RORB_TSHZ2	A
chr16	52629223	52629600	378	5	18	L4-5IT_RORB_TSHZ2	A
chr2	239235247	239235433	187	7	18	L4-5IT_RORB_TSHZ2	A
chr17	5006946	5007353	408	6	18	L4-5IT_RORB_TSHZ2	A
chr8	130506729	130506805	77	6	18	L4-5IT_RORB_TSHZ2	A
chr20	2957833	2958542	710	5	18	L4-5IT_RORB_TSHZ2	A
chr2	23506653	23507110	458	6	-18	L4-5IT_RORB_TSHZ2	Y
chr7	132347675	132348109	435	5	18	L4-5IT_RORB_TSHZ2	A
chr1	154485109	154485391	283	5	18	L4-5IT_RORB_TSHZ2	A
chr8	139981295	139981745	451	6	18	L4-5IT_RORB_TSHZ2	A
chr6	87935051	87935583	533	5	18	L4-5IT_RORB_TSHZ2	A
chr10	116720732	116721402	671	7	18	L4-5IT_RORB_TSHZ2	A
chr3	134864662	134865069	408	6	18	L4-5IT_RORB_TSHZ2	A
chr2	209753717	209754366	650	5	18	L4-5IT_RORB_TSHZ2	A
chr1	53312863	53313053	191	6	18	L4-5IT_RORB_TSHZ2	A
chr12	11584579	11584833	255	5	18	L4-5IT_RORB_TSHZ2	A
chr3	126771124	126771365	242	7	18	L4-5IT_RORB_TSHZ2	A
chr1	33569871	33570206	336	6	18	L4-5IT_RORB_TSHZ2	A
chr5	114668229	114669455	1227	5	18	L4-5IT_RORB_TSHZ2	A
chr9	26317362	26317680	319	4	18	L4-5IT_RORB_TSHZ2	A
chr9	123756884	123757294	411	5	18	L4-5IT_RORB_TSHZ2	A
chr11	126002394	126002608	215	5	18	L4-5IT_RORB_TSHZ2	A
chr3	7437451	7437740	290	4	18	L4-5IT_RORB_TSHZ2	A
chr20	33216366	33216558	193	6	18	L4-5IT_RORB_TSHZ2	A
chr12	7976410	7976624	215	6	18	L4-5IT_RORB_TSHZ2	A
chr11	133077274	133077531	258	6	18	L4-5IT_RORB_TSHZ2	A
chr22	32180659	32181028	370	6	18	L4-5IT_RORB_TSHZ2	A
chr10	91104860	91105137	278	6	18	L4-5IT_RORB_TSHZ2	A
chr12	3096817	3096919	103	6	18	L4-5IT_RORB_TSHZ2	A
chr2	236464607	236464905	299	5	18	L4-5IT_RORB_TSHZ2	A
chr17	81102581	81102752	172	6	18	L4-5IT_RORB_TSHZ2	A
chr17	8567208	8567669	462	6	18	L4-5IT_RORB_TSHZ2	A
chr2	47716479	47716710	232	6	18	L4-5IT_RORB_TSHZ2	A
chr18	53758296	53758688	393	5	18	L4-5IT_RORB_TSHZ2	A
chr18	65907278	65907859	582	5	18	L4-5IT_RORB_TSHZ2	A
chr6	63663247	63663801	555	5	18	L4-5IT_RORB_TSHZ2	A
chr9	132100201	132100749	549	6	18	L4-5IT_RORB_TSHZ2	A
chr10	50058022	50058232	211	6	-18	L4-5IT_RORB_TSHZ2	Y
chr7	18065307	18065581	275	6	18	L4-5IT_RORB_TSHZ2	A
chr3	179425501	179425627	127	5	18	L4-5IT_RORB_TSHZ2	A
chr7	145392176	145392820	645	5	18	L4-5IT_RORB_TSHZ2	A
chr4	170022631	170022891	261	6	18	L4-5IT_RORB_TSHZ2	A
chr9	62059494	62059683	190	5	18	L4-5IT_RORB_TSHZ2	A
chr1	198914193	198914511	319	5	18	L4-5IT_RORB_TSHZ2	A
chr8	18412720	18413033	314	5	18	L4-5IT_RORB_TSHZ2	A
chr1	202248451	202248654	204	6	18	L4-5IT_RORB_TSHZ2	A
chr18	62756579	62756684	106	6	18	L4-5IT_RORB_TSHZ2	A
chr2	18092628	18092938	311	4	18	L4-5IT_RORB_TSHZ2	A
chr17	1014123	1014237	115	7	18	L4-5IT_RORB_TSHZ2	A
chr13	27498888	27499427	540	6	18	L4-5IT_RORB_TSHZ2	A
chr3	48425736	48426079	344	6	18	L4-5IT_RORB_TSHZ2	A
chr11	73962803	73962911	109	6	18	L4-5IT_RORB_TSHZ2	A
chr10	14235274	14235399	126	7	18	L4-5IT_RORB_TSHZ2	A
chr4	23424327	23424781	455	5	18	L4-5IT_RORB_TSHZ2	A
chr20	2387789	2388349	561	5	18	L4-5IT_RORB_TSHZ2	A
chr3	127395116	127395319	204	6	18	L4-5IT_RORB_TSHZ2	A
chr2	42556020	42556388	369	6	18	L4-5IT_RORB_TSHZ2	A
chr6	16551196	16551483	288	6	18	L4-5IT_RORB_TSHZ2	A
chr5	34976285	34976652	368	6	18	L4-5IT_RORB_TSHZ2	A
chr22	36601946	36602075	130	6	18	L4-5IT_RORB_TSHZ2	A
chr19	50438208	50438508	301	6	18	L4-5IT_RORB_TSHZ2	A
chr1	205495328	205495556	229	6	18	L4-5IT_RORB_TSHZ2	A
chr18	50669475	50669705	231	5	18	L4-5IT_RORB_TSHZ2	A
chr8	102032168	102032591	424	6	18	L4-5IT_RORB_TSHZ2	A
chr6	143176692	143177236	545	5	18	L4-5IT_RORB_TSHZ2	A
chr7	157702211	157702340	130	7	18	L4-5IT_RORB_TSHZ2	A
chr2	178226030	178226779	750	6	18	L4-5IT_RORB_TSHZ2	A
chr20	25360326	25360535	210	6	18	L4-5IT_RORB_TSHZ2	A
chr3	48157342	48157531	190	4	18	L4-5IT_RORB_TSHZ2	A
chr14	104811048	104811220	173	5	18	L4-5IT_RORB_TSHZ2	A
chr10	66559810	66560275	466	6	18	L4-5IT_RORB_TSHZ2	A
chr22	33723162	33723306	145	5	18	L4-5IT_RORB_TSHZ2	A
chr12	4296778	4297030	253	6	18	L4-5IT_RORB_TSHZ2	A
chr2	29819355	29819557	203	5	18	L4-5IT_RORB_TSHZ2	A
chr6	162543322	162543713	392	6	18	L4-5IT_RORB_TSHZ2	A
chr16	76001659	76002257	599	6	18	L4-5IT_RORB_TSHZ2	A
chr7	26448854	26449100	247	5	18	L4-5IT_RORB_TSHZ2	A
chr10	11297239	11297406	168	6	18	L4-5IT_RORB_TSHZ2	A
chr22	36274615	36274813	199	5	18	L4-5IT_RORB_TSHZ2	A
chr3	63498282	63498642	361	6	18	L4-5IT_RORB_TSHZ2	A
chr3	194012273	194013110	838	5	18	L4-5IT_RORB_TSHZ2	A
chr4	11297307	11297829	523	6	18	L4-5IT_RORB_TSHZ2	A
chr1	69952811	69953783	973	5	18	L4-5IT_RORB_TSHZ2	A
chr10	77746104	77746315	212	6	-18	L4-5IT_RORB_TSHZ2	Y
chrX	129712943	129713191	249	6	18	L4-5IT_RORB_TSHZ2	A
chr13	96181618	96181824	207	6	18	L4-5IT_RORB_TSHZ2	A
chr2	58658601	58659002	402	6	18	L4-5IT_RORB_TSHZ2	A
chr7	116386701	116386891	191	4	18	L4-5IT_RORB_TSHZ2	A
chr21	37732683	37733333	651	6	18	L4-5IT_RORB_TSHZ2	A
chr18	8792811	8792939	129	7	18	L4-5IT_RORB_TSHZ2	A
chr19	7235249	7235587	339	6	18	L4-5IT_RORB_TSHZ2	A
chr17	67699210	67699290	81	7	18	L4-5IT_RORB_TSHZ2	A
chr19	40592529	40592800	272	6	18	L4-5IT_RORB_TSHZ2	A
chr9	33126014	33126268	255	6	18	L4-5IT_RORB_TSHZ2	A
chr11	92220853	92221418	566	6	18	L4-5IT_RORB_TSHZ2	A
chr11	126318275	126318542	268	6	-18	L4-5IT_RORB_TSHZ2	Y
chr5	138661185	138661556	372	6	18	L4-5IT_RORB_TSHZ2	A
chr13	79477497	79477724	228	5	18	L4-5IT_RORB_TSHZ2	A
chr18	75522077	75522230	154	7	18	L4-5IT_RORB_TSHZ2	A
chr2	122422532	122422985	454	6	18	L4-5IT_RORB_TSHZ2	A
chr3	51709164	51709250	87	7	18	L4-5IT_RORB_TSHZ2	A
chr20	46071943	46072403	461	5	18	L4-5IT_RORB_TSHZ2	A
chr2	73075627	73075737	111	7	-18	L4-5IT_RORB_TSHZ2	Y
chr4	10754032	10754677	646	5	18	L4-5IT_RORB_TSHZ2	A
chr4	77540466	77541525	1060	5	18	L4-5IT_RORB_TSHZ2	A
chr2	208541694	208542442	749	6	18	L4-5IT_RORB_TSHZ2	A
chr1	170787839	170788098	260	7	18	L4-5IT_RORB_TSHZ2	A
chr15	83108819	83109295	477	6	18	L4-5IT_RORB_TSHZ2	A
chr19	43762155	43762249	95	6	18	L4-5IT_RORB_TSHZ2	A
chr11	82094893	82095250	358	5	18	L4-5IT_RORB_TSHZ2	A
chr2	106846626	106846800	175	6	18	L4-5IT_RORB_TSHZ2	A
chr8	92265086	92265319	234	6	18	L4-5IT_RORB_TSHZ2	A
chr7	114563814	114564344	531	6	18	L4-5IT_RORB_TSHZ2	A
chr14	86298425	86299133	709	5	18	L4-5IT_RORB_TSHZ2	A
chr1	7915945	7916099	155	4	18	L4-5IT_RORB_TSHZ2	A
chr6	135664845	135665058	214	5	18	L4-5IT_RORB_TSHZ2	A
chr11	73359429	73359543	115	7	-18	L4-5IT_RORB_TSHZ2	Y
chr10	63087260	63087476	217	6	18	L4-5IT_RORB_TSHZ2	A
chr8	132956203	132956622	420	5	18	L4-5IT_RORB_TSHZ2	A
chr1	178251155	178251388	234	4	18	L4-5IT_RORB_TSHZ2	A
chr5	26928599	26928766	168	5	18	L4-5IT_RORB_TSHZ2	A
chr15	67843144	67843554	411	6	18	L4-5IT_RORB_TSHZ2	A
chr1	31228035	31228150	116	5	18	L4-5IT_RORB_TSHZ2	A
chr17	66533556	66533770	215	6	18	L4-5IT_RORB_TSHZ2	A
chr10	39967546	39967723	178	6	18	L4-5IT_RORB_TSHZ2	A
chr17	14335992	14336257	266	5	18	L4-5IT_RORB_TSHZ2	A
chr14	68655162	68655423	262	6	18	L4-5IT_RORB_TSHZ2	A
chr5	175581543	175582036	494	5	18	L4-5IT_RORB_TSHZ2	A
chr5	108248315	108248941	627	6	18	L4-5IT_RORB_TSHZ2	A
chr2	219468606	219468684	79	7	18	L4-5IT_RORB_TSHZ2	A
chr11	134376506	134376762	257	7	18	L4-5IT_RORB_TSHZ2	A
chr8	30211045	30211321	277	5	18	L4-5IT_RORB_TSHZ2	A
chr12	21645731	21645813	83	7	18	L4-5IT_RORB_TSHZ2	A
chr1	226948556	226948842	287	6	18	L4-5IT_RORB_TSHZ2	A
chr22	34394330	34394928	599	6	18	L4-5IT_RORB_TSHZ2	A
chr1	47640130	47640393	264	4	18	L4-5IT_RORB_TSHZ2	A
chr7	38987724	38988013	290	5	18	L4-5IT_RORB_TSHZ2	A
chr8	383325	383555	231	6	18	L4-5IT_RORB_TSHZ2	A
chr2	209527443	209527496	54	5	18	L4-5IT_RORB_TSHZ2	A
chr16	84151268	84151485	218	6	18	L4-5IT_RORB_TSHZ2	A
chr3	70242648	70243010	363	4	18	L4-5IT_RORB_TSHZ2	A
chr10	86068026	86068270	245	6	18	L4-5IT_RORB_TSHZ2	A
chr20	59743782	59744000	219	7	18	L4-5IT_RORB_TSHZ2	A
chr3	123646542	123646943	402	4	18	L4-5IT_RORB_TSHZ2	A
chr3	110525701	110526694	994	6	18	L4-5IT_RORB_TSHZ2	A
chr4	165459319	165459629	311	5	18	L4-5IT_RORB_TSHZ2	A
chr19	40149405	40149634	230	6	18	L4-5IT_RORB_TSHZ2	A
chr3	37589093	37589494	402	5	18	L4-5IT_RORB_TSHZ2	A
chr14	93317965	93318156	192	5	18	L4-5IT_RORB_TSHZ2	A
chr6	151375711	151375860	150	5	18	L4-5IT_RORB_TSHZ2	A
chr14	79149556	79149997	442	5	18	L4-5IT_RORB_TSHZ2	A
chr7	71478006	71478354	349	6	18	L4-5IT_RORB_TSHZ2	A
chr2	100838380	100838635	256	6	18	L4-5IT_RORB_TSHZ2	A
chr12	121410970	121411327	358	5	18	L4-5IT_RORB_TSHZ2	A
chr16	48201673	48201991	319	4	18	L4-5IT_RORB_TSHZ2	A
chr4	24096865	24097141	277	6	18	L4-5IT_RORB_TSHZ2	A
chr2	135396999	135397402	404	5	18	L4-5IT_RORB_TSHZ2	A
chr12	131175848	131176145	298	4	18	L4-5IT_RORB_TSHZ2	A
chr1	36809884	36810472	589	6	18	L4-5IT_RORB_TSHZ2	A
chr8	117994483	117995096	614	6	18	L4-5IT_RORB_TSHZ2	A
chr5	38543866	38544287	422	5	18	L4-5IT_RORB_TSHZ2	A
chr1	235735039	235735505	467	5	18	L4-5IT_RORB_TSHZ2	A
chr1	226558492	226558606	115	5	18	L4-5IT_RORB_TSHZ2	A
chr7	38185644	38186271	628	6	18	L4-5IT_RORB_TSHZ2	A
chr17	78613252	78613518	267	6	18	L4-5IT_RORB_TSHZ2	A
chr1	21228449	21228696	248	6	18	L4-5IT_RORB_TSHZ2	A
chr1	185412641	185412807	167	6	18	L4-5IT_RORB_TSHZ2	A
chr22	29021075	29021219	145	7	18	L4-5IT_RORB_TSHZ2	A
chr1	101453712	101454374	663	5	18	L4-5IT_RORB_TSHZ2	A
chr10	13854894	13855206	313	6	18	L4-5IT_RORB_TSHZ2	A
chr1	2113201	2113323	123	7	18	L4-5IT_RORB_TSHZ2	A
chr2	217112271	217112506	236	5	18	L4-5IT_RORB_TSHZ2	A
chr4	71230678	71230944	267	6	18	L4-5IT_RORB_TSHZ2	A
chr4	10104196	10104522	327	6	18	L4-5IT_RORB_TSHZ2	A
chr9	33933988	33934255	268	6	18	L4-5IT_RORB_TSHZ2	A
chr18	39708899	39709572	674	6	18	L4-5IT_RORB_TSHZ2	A
chr10	132750665	132750756	92	7	18	L4-5IT_RORB_TSHZ2	A
chr2	239510063	239510385	323	6	18	L4-5IT_RORB_TSHZ2	A
chr15	30923004	30923359	356	6	18	L4-5IT_RORB_TSHZ2	A
chr3	167477493	167477860	368	4	18	L4-5IT_RORB_TSHZ2	A
chr19	46121615	46121788	174	6	18	L4-5IT_RORB_TSHZ2	A
chr16	47140777	47141006	230	4	18	L4-5IT_RORB_TSHZ2	A
chr7	146797759	146798232	474	6	18	L4-5IT_RORB_TSHZ2	A
chr18	46510032	46510517	486	6	18	L4-5IT_RORB_TSHZ2	A
chr16	85563106	85563286	181	6	18	L4-5IT_RORB_TSHZ2	A
chr2	174780521	174780903	383	6	18	L4-5IT_RORB_TSHZ2	A
chr9	113995739	113995944	206	6	18	L4-5IT_RORB_TSHZ2	A
chr3	72289678	72290046	369	5	18	L4-5IT_RORB_TSHZ2	A
chr10	10703051	10703324	274	5	18	L4-5IT_RORB_TSHZ2	A
chr14	58783903	58784199	297	6	18	L4-5IT_RORB_TSHZ2	A
chr6	168609754	168609978	225	6	18	L4-5IT_RORB_TSHZ2	A
chr5	172144615	172144789	175	6	18	L4-5IT_RORB_TSHZ2	A
chr3	177460808	177461007	200	5	18	L4-5IT_RORB_TSHZ2	A
chr4	42934638	42935788	1151	5	18	L4-5IT_RORB_TSHZ2	A
chr12	111227825	111227992	168	5	18	L4-5IT_RORB_TSHZ2	A
chr11	119287181	119287286	106	6	18	L4-5IT_RORB_TSHZ2	A
chr15	31791963	31792315	353	6	18	L4-5IT_RORB_TSHZ2	A
chr2	80267491	80267961	471	6	18	L4-5IT_RORB_TSHZ2	A
chr8	69319252	69319714	463	5	18	L4-5IT_RORB_TSHZ2	A
chr22	26167831	26167959	129	5	18	L4-5IT_RORB_TSHZ2	A
chr3	11628647	11628744	98	6	18	L4-5IT_RORB_TSHZ2	A
chr2	28608798	28609346	549	5	18	L4-5IT_RORB_TSHZ2	A
chr7	39056423	39057492	1070	5	18	L4-5IT_RORB_TSHZ2	A
chr10	30091017	30091324	308	6	18	L4-5IT_RORB_TSHZ2	A
chr6	99810768	99811244	477	5	18	L4-5IT_RORB_TSHZ2	A
chrX	144715345	144715565	221	5	18	L4-5IT_RORB_TSHZ2	A
chr10	87192914	87193235	322	5	18	L4-5IT_RORB_TSHZ2	A
chr1	240218080	240218435	356	6	18	L4-5IT_RORB_TSHZ2	A
chr20	44572096	44572312	217	6	18	L4-5IT_RORB_TSHZ2	A
chr1	212366762	212367149	388	6	18	L4-5IT_RORB_TSHZ2	A
chr11	121053621	121053860	240	6	18	L4-5IT_RORB_TSHZ2	A
chr3	64448576	64448830	255	6	18	L4-5IT_RORB_TSHZ2	A
chr7	52450314	52450567	254	5	18	L4-5IT_RORB_TSHZ2	A
chr19	1938634	1938703	70	7	18	L4-5IT_RORB_TSHZ2	A
chr16	2982033	2982353	321	6	18	L4-5IT_RORB_TSHZ2	A
chr2	89935669	89936984	1316	6	18	L4-5IT_RORB_TSHZ2	A
chr17	34382817	34382958	142	6	18	L4-5IT_RORB_TSHZ2	A
chr7	131183939	131184242	304	4	-18	L4-5IT_RORB_TSHZ2	Y
chr3	135674556	135675635	1080	6	18	L4-5IT_RORB_TSHZ2	A
chr2	129797823	129798039	217	6	18	L4-5IT_RORB_TSHZ2	A
chr16	4667688	4667779	92	7	18	L4-5IT_RORB_TSHZ2	A
chr2	74255833	74255888	56	7	18	L4-5IT_RORB_TSHZ2	A
chr17	40342651	40342710	60	7	18	L4-5IT_RORB_TSHZ2	A
chr7	141296588	141296942	355	6	18	L4-5IT_RORB_TSHZ2	A
chr15	83770382	83770490	109	5	18	L4-5IT_RORB_TSHZ2	A
chr3	5215422	5215628	207	6	-18	L4-5IT_RORB_TSHZ2	Y
chr7	39597502	39597714	213	5	18	L4-5IT_RORB_TSHZ2	A
chr16	17225391	17225803	413	6	18	L4-5IT_RORB_TSHZ2	A
chr3	114504885	114505178	294	5	18	L4-5IT_RORB_TSHZ2	A
chr2	47434734	47435111	378	5	18	L4-5IT_RORB_TSHZ2	A
chr10	86508395	86508612	218	6	18	L4-5IT_RORB_TSHZ2	A
chr3	6992962	6993374	413	6	18	L4-5IT_RORB_TSHZ2	A
chr13	113612335	113612553	219	5	18	L4-5IT_RORB_TSHZ2	A
chr8	41894122	41894465	344	5	18	L4-5IT_RORB_TSHZ2	A
chr4	151796682	151797000	319	6	18	L4-5IT_RORB_TSHZ2	A
chr4	156942082	156942266	185	6	18	L4-5IT_RORB_TSHZ2	A
chr10	123663724	123663978	255	4	18	L4-5IT_RORB_TSHZ2	A
chr19	33211907	33212137	231	6	18	L4-5IT_RORB_TSHZ2	A
chr13	99053648	99054104	457	5	18	L4-5IT_RORB_TSHZ2	A
chr13	88106240	88106953	714	5	18	L4-5IT_RORB_TSHZ2	A
chr3	136213774	136214134	361	5	18	L4-5IT_RORB_TSHZ2	A
chr11	123627897	123628097	201	6	18	L4-5IT_RORB_TSHZ2	A
chr4	41196871	41197109	239	4	18	L4-5IT_RORB_TSHZ2	A
chr1	3907880	3908031	152	6	18	L4-5IT_RORB_TSHZ2	A
chr4	143634588	143635567	980	6	18	L4-5IT_RORB_TSHZ2	A
chr14	99880181	99880420	240	6	18	L4-5IT_RORB_TSHZ2	A
chr14	79630731	79631065	335	5	18	L4-5IT_RORB_TSHZ2	A
chr4	164948455	164949062	608	6	18	L4-5IT_RORB_TSHZ2	A
chr12	71214487	71215259	773	6	18	L4-5IT_RORB_TSHZ2	A
chr3	71523998	71524335	338	6	18	L4-5IT_RORB_TSHZ2	A
chr9	36442811	36443208	398	5	18	L4-5IT_RORB_TSHZ2	A
chr9	137681874	137681933	60	7	18	L4-5IT_RORB_TSHZ2	A
chr1	34744999	34745386	388	6	18	L4-5IT_RORB_TSHZ2	A
chr1	181076548	181077072	525	6	18	L4-5IT_RORB_TSHZ2	A
chr16	174683	174892	210	7	18	L4-5IT_RORB_TSHZ2	A
chr12	3435071	3435299	229	6	18	L4-5IT_RORB_TSHZ2	A
chr3	125136241	125136607	367	5	18	L4-5IT_RORB_TSHZ2	A
chr2	158998718	158999582	865	6	18	L4-5IT_RORB_TSHZ2	A
chr15	68327052	68327367	316	6	18	L4-5IT_RORB_TSHZ2	A
chr19	43667227	43667413	187	6	18	L4-5IT_RORB_TSHZ2	A
chr6	48658429	48660130	1702	6	18	L4-5IT_RORB_TSHZ2	A
chr15	98980574	98980763	190	7	18	L4-5IT_RORB_TSHZ2	A
chr5	180626777	180627006	230	6	18	L4-5IT_RORB_TSHZ2	A
chr2	101987521	101987797	277	5	18	L4-5IT_RORB_TSHZ2	A
chr2	67669689	67670128	440	5	18	L4-5IT_RORB_TSHZ2	A
chr16	89794759	89794923	165	6	18	L4-5IT_RORB_TSHZ2	A
chr13	30480677	30480832	156	6	18	L4-5IT_RORB_TSHZ2	A
chr18	24237161	24237524	364	5	18	L4-5IT_RORB_TSHZ2	A
chr10	11143332	11143658	327	6	18	L4-5IT_RORB_TSHZ2	A
chr15	44883629	44883704	76	5	18	L4-5IT_RORB_TSHZ2	A
chr12	44115899	44116245	347	5	18	L4-5IT_RORB_TSHZ2	A
chr18	47709155	47709212	58	4	18	L4-5IT_RORB_TSHZ2	A
chr10	31214792	31215230	439	5	18	L4-5IT_RORB_TSHZ2	A
chr10	9833649	9833779	131	6	18	L4-5IT_RORB_TSHZ2	A
chr6	159452701	159453037	337	5	18	L4-5IT_RORB_TSHZ2	A
chr15	69312003	69312222	220	5	18	L4-5IT_RORB_TSHZ2	A
chr3	123830021	123830453	433	4	18	L4-5IT_RORB_TSHZ2	A
chr18	44854147	44854861	715	6	18	L4-5IT_RORB_TSHZ2	A
chr19	29414055	29414471	417	6	18	L4-5IT_RORB_TSHZ2	A
chr1	42236522	42236991	470	6	18	L4-5IT_RORB_TSHZ2	A
chr5	139387116	139387189	74	6	18	L4-5IT_RORB_TSHZ2	A
chr18	57222566	57223184	619	6	18	L4-5IT_RORB_TSHZ2	A
chr12	83138907	83139061	155	6	18	L4-5IT_RORB_TSHZ2	A
chr1	225854243	225854631	389	5	18	L4-5IT_RORB_TSHZ2	A
chr7	133690344	133690799	456	6	18	L4-5IT_RORB_TSHZ2	A
chr16	55929219	55929424	206	6	18	L4-5IT_RORB_TSHZ2	A
chr3	142648224	142648469	246	5	18	L4-5IT_RORB_TSHZ2	A
chr4	156507347	156507874	528	5	18	L4-5IT_RORB_TSHZ2	A
chr12	47448190	47448401	212	7	18	L4-5IT_RORB_TSHZ2	A
chr13	51595296	51595608	313	6	18	L4-5IT_RORB_TSHZ2	A
chr10	121467699	121467987	289	5	18	L4-5IT_RORB_TSHZ2	A
chr9	130956441	130956599	159	6	18	L4-5IT_RORB_TSHZ2	A
chr16	66635544	66635687	144	6	18	L4-5IT_RORB_TSHZ2	A
chr2	15084679	15084815	137	5	18	L4-5IT_RORB_TSHZ2	A
chr1	69754678	69755049	372	5	18	L4-5IT_RORB_TSHZ2	A
chr13	43661312	43661764	453	5	18	L4-5IT_RORB_TSHZ2	A
chr1	59975155	59975468	314	4	18	L4-5IT_RORB_TSHZ2	A
chr22	24845218	24845400	183	5	-18	L4-5IT_RORB_TSHZ2	Y
chr1	210119571	210119943	373	5	18	L4-5IT_RORB_TSHZ2	A
chr9	23349778	23350101	324	5	18	L4-5IT_RORB_TSHZ2	A
chr10	117575670	117575722	53	4	18	L4-5IT_RORB_TSHZ2	A
chr22	40756969	40757260	292	6	18	L4-5IT_RORB_TSHZ2	A
chr13	51006219	51006810	592	5	18	L4-5IT_RORB_TSHZ2	A
chr17	61416287	61416510	224	6	18	L4-5IT_RORB_TSHZ2	A
chr20	51199922	51200169	248	6	18	L4-5IT_RORB_TSHZ2	A
chr11	35588454	35588900	447	5	18	L4-5IT_RORB_TSHZ2	A
chr3	90506373	90506641	269	6	18	L4-5IT_RORB_TSHZ2	A
chr2	2690335	2690638	304	4	18	L4-5IT_RORB_TSHZ2	A
chr11	120807738	120807922	185	5	18	L4-5IT_RORB_TSHZ2	A
chr22	33514484	33514769	286	6	18	L4-5IT_RORB_TSHZ2	A
chr4	13102408	13102827	420	6	18	L4-5IT_RORB_TSHZ2	A
chr9	11892063	11892518	456	5	18	L4-5IT_RORB_TSHZ2	A
chr16	69483776	69483977	202	5	18	L4-5IT_RORB_TSHZ2	A
chr11	64519035	64519241	207	6	18	L4-5IT_RORB_TSHZ2	A
chr9	92473005	92473580	576	5	18	L4-5IT_RORB_TSHZ2	A
chr9	97520396	97520643	248	6	18	L4-5IT_RORB_TSHZ2	A
chr11	92406591	92407395	805	6	18	L4-5IT_RORB_TSHZ2	A
chr3	10996577	10997091	515	6	18	L4-5IT_RORB_TSHZ2	A
chr2	855867	856890	1024	6	18	L4-5IT_RORB_TSHZ2	A
chr12	52311241	52311709	469	5	18	L4-5IT_RORB_TSHZ2	A
chr10	64861932	64862749	818	5	18	L4-5IT_RORB_TSHZ2	A
chr1	20330285	20330368	84	7	18	L4-5IT_RORB_TSHZ2	A
chr13	102589454	102589801	348	6	18	L4-5IT_RORB_TSHZ2	A
chr5	95887923	95888269	347	6	18	L4-5IT_RORB_TSHZ2	A
chr2	9307855	9307969	115	6	-18	L4-5IT_RORB_TSHZ2	Y
chr2	12646458	12646778	321	6	18	L4-5IT_RORB_TSHZ2	A
chr2	241965952	241966210	259	5	18	L4-5IT_RORB_TSHZ2	A
chr4	78340733	78341410	678	6	18	L4-5IT_RORB_TSHZ2	A
chr2	87647240	87647614	375	5	18	L4-5IT_RORB_TSHZ2	A
chr8	91998517	91998765	249	6	18	L4-5IT_RORB_TSHZ2	A
chr5	174075698	174076243	546	6	18	L4-5IT_RORB_TSHZ2	A
chr13	64491691	64491953	263	5	18	L4-5IT_RORB_TSHZ2	A
chr22	40028815	40028936	122	7	18	L4-5IT_RORB_TSHZ2	A
chr11	48103894	48104087	194	6	18	L4-5IT_RORB_TSHZ2	A
chr2	54587387	54587467	81	5	18	L4-5IT_RORB_TSHZ2	A
chr1	40843868	40844236	369	5	18	L4-5IT_RORB_TSHZ2	A
chr11	74457515	74457970	456	6	18	L4-5IT_RORB_TSHZ2	A
chr3	98548522	98548884	363	5	18	L4-5IT_RORB_TSHZ2	A
chr1	204866179	204866498	320	5	18	L4-5IT_RORB_TSHZ2	A
chr8	21747074	21747319	246	6	18	L4-5IT_RORB_TSHZ2	A
chr8	138313194	138313351	158	6	18	L4-5IT_RORB_TSHZ2	A
chr10	82339382	82339575	194	6	18	L4-5IT_RORB_TSHZ2	A
chr7	132417038	132417341	304	6	18	L4-5IT_RORB_TSHZ2	A
chr2	105287061	105287239	179	6	18	L4-5IT_RORB_TSHZ2	A
chr2	9279325	9279568	244	6	18	L4-5IT_RORB_TSHZ2	A
chr7	35717202	35717800	599	6	18	L4-5IT_RORB_TSHZ2	A
chr1	33657452	33657959	508	6	18	L4-5IT_RORB_TSHZ2	A
chr9	132185413	132185630	218	6	18	L4-5IT_RORB_TSHZ2	A
chr1	116458126	116458356	231	6	18	L4-5IT_RORB_TSHZ2	A
chr3	126969164	126969220	57	6	18	L4-5IT_RORB_TSHZ2	A
chr2	100675421	100675794	374	6	18	L4-5IT_RORB_TSHZ2	A
chr12	83016835	83017651	817	6	18	L4-5IT_RORB_TSHZ2	A
chr9	138082330	138082734	405	5	18	L4-5IT_RORB_TSHZ2	A
chr22	48619051	48619270	220	6	18	L4-5IT_RORB_TSHZ2	A
chr3	124895998	124896212	215	6	18	L4-5IT_RORB_TSHZ2	A
chr5	79484994	79485524	531	6	18	L4-5IT_RORB_TSHZ2	A
chr4	73687755	73688329	575	6	18	L4-5IT_RORB_TSHZ2	A
chr1	123195529	123195724	196	4	18	L4-5IT_RORB_TSHZ2	A
chr1	33372547	33372736	190	6	18	L4-5IT_RORB_TSHZ2	A
chr5	107889282	107890075	794	5	18	L4-5IT_RORB_TSHZ2	A
chr2	199191534	199191773	240	6	18	L4-5IT_RORB_TSHZ2	A
chr8	41733206	41733281	76	6	18	L4-5IT_RORB_TSHZ2	A
chr4	148036360	148036726	367	6	18	L4-5IT_RORB_TSHZ2	A
chr12	125530341	125530680	340	5	18	L4-5IT_RORB_TSHZ2	A
chr7	91969624	91969870	247	5	18	L4-5IT_RORB_TSHZ2	A
chr3	9021827	9021894	68	5	18	L4-5IT_RORB_TSHZ2	A
chr4	139559767	139560032	266	6	18	L4-5IT_RORB_TSHZ2	A
chr3	7619878	7620582	705	5	18	L4-5IT_RORB_TSHZ2	A
chr16	76883189	76883650	462	6	18	L4-5IT_RORB_TSHZ2	A
chr16	24999501	24999705	205	4	18	L4-5IT_RORB_TSHZ2	A
chr12	52027639	52027929	291	6	18	L4-5IT_RORB_TSHZ2	A
chr4	37273647	37274056	410	4	18	L4-5IT_RORB_TSHZ2	A
chr9	131662053	131662296	244	6	18	L4-5IT_RORB_TSHZ2	A
chr1	110053117	110053308	192	6	18	L4-5IT_RORB_TSHZ2	A
chr8	18603729	18603934	206	5	18	L4-5IT_RORB_TSHZ2	A
chr12	52137661	52137988	328	6	18	L4-5IT_RORB_TSHZ2	A
chr9	123697490	123697742	253	5	18	L4-5IT_RORB_TSHZ2	A
chr2	39478298	39478481	184	6	18	L4-5IT_RORB_TSHZ2	A
chr1	154492485	154493082	598	5	18	L4-5IT_RORB_TSHZ2	A
chr20	6059068	6059351	284	6	18	L4-5IT_RORB_TSHZ2	A
chr16	71965630	71965833	204	6	18	L4-5IT_RORB_TSHZ2	A
chr1	217460345	217460792	448	6	18	L4-5IT_RORB_TSHZ2	A
chr2	165143332	165143529	198	5	18	L4-5IT_RORB_TSHZ2	A
chr4	42573521	42573647	127	4	18	L4-5IT_RORB_TSHZ2	A
chr20	36343810	36344091	282	6	18	L4-5IT_RORB_TSHZ2	A
chr15	33352523	33352962	440	5	18	L4-5IT_RORB_TSHZ2	A
chr18	23635813	23635997	185	5	18	L4-5IT_RORB_TSHZ2	A
chr17	72753438	72753923	486	4	18	L4-5IT_RORB_TSHZ2	A
chr11	133242400	133243061	662	6	18	L4-5IT_RORB_TSHZ2	A
chr2	34895322	34895818	497	5	18	L4-5IT_RORB_TSHZ2	A
chr10	100996313	100996388	76	7	18	L4-5IT_RORB_TSHZ2	A
chr11	116166740	116167322	583	6	18	L4-5IT_RORB_TSHZ2	A
chr15	60575914	60576248	335	5	18	L4-5IT_RORB_TSHZ2	A
chr10	97118864	97119041	178	6	18	L4-5IT_RORB_TSHZ2	A
chr1	39150092	39150308	217	5	18	L4-5IT_RORB_TSHZ2	A
chr7	4634118	4634387	270	5	18	L4-5IT_RORB_TSHZ2	A
chr20	48714889	48715201	313	5	18	L4-5IT_RORB_TSHZ2	A
chr1	154408717	154408973	257	6	18	L4-5IT_RORB_TSHZ2	A
chr10	87618676	87618859	184	6	18	L4-5IT_RORB_TSHZ2	A
chrX	18795028	18795170	143	6	18	L4-5IT_RORB_TSHZ2	A
chr3	52094658	52094912	255	6	18	L4-5IT_RORB_TSHZ2	A
chr16	13153752	13154411	660	6	18	L4-5IT_RORB_TSHZ2	A
chr6	6087602	6088365	764	6	18	L4-5IT_RORB_TSHZ2	A
chr1	225915662	225915958	297	6	18	L4-5IT_RORB_TSHZ2	A
chr1	173190157	173190397	241	6	18	L4-5IT_RORB_TSHZ2	A
chr6	58686276	58686446	171	5	18	L4-5IT_RORB_TSHZ2	A
chr8	61747711	61748826	1116	6	18	L4-5IT_RORB_TSHZ2	A
chr6	44496788	44497021	234	5	18	L4-5IT_RORB_TSHZ2	A
chr1	53415060	53415332	273	5	18	L4-5IT_RORB_TSHZ2	A
chr3	170603587	170603993	407	6	18	L4-5IT_RORB_TSHZ2	A
chr13	110414791	110415107	317	4	18	L4-5IT_RORB_TSHZ2	A
chr5	119795447	119795931	485	5	18	L4-5IT_RORB_TSHZ2	A
chr5	73947992	73948374	383	6	18	L4-5IT_RORB_TSHZ2	A
chr13	83731713	83731912	200	4	18	L4-5IT_RORB_TSHZ2	A
chr18	74777950	74778344	395	4	18	L4-5IT_RORB_TSHZ2	A
chr6	119899755	119899992	238	6	18	L4-5IT_RORB_TSHZ2	A
chr11	57378748	57379111	364	5	18	L4-5IT_RORB_TSHZ2	A
chr5	153713752	153714300	549	6	18	L4-5IT_RORB_TSHZ2	A
chr16	69482637	69482802	166	6	18	L4-5IT_RORB_TSHZ2	A
chr6	142443881	142445002	1122	5	18	L4-5IT_RORB_TSHZ2	A
chr2	54438356	54438669	314	6	18	L4-5IT_RORB_TSHZ2	A
chr2	147434186	147434588	403	5	18	L4-5IT_RORB_TSHZ2	A
chr6	142816450	142816595	146	5	18	L4-5IT_RORB_TSHZ2	A
chr18	52191910	52192253	344	5	18	L4-5IT_RORB_TSHZ2	A
chr9	38445604	38445846	243	6	18	L4-5IT_RORB_TSHZ2	A
chr1	53548822	53549109	288	5	18	L4-5IT_RORB_TSHZ2	A
chr4	1729970	1730107	138	6	-18	L4-5IT_RORB_TSHZ2	Y
chr11	1590055	1590273	219	6	-18	L4-5IT_RORB_TSHZ2	Y
chr3	26264666	26265076	411	5	18	L4-5IT_RORB_TSHZ2	A
chr18	38121939	38122380	442	6	18	L4-5IT_RORB_TSHZ2	A
chr2	109272629	109272817	189	7	18	L4-5IT_RORB_TSHZ2	A
chr17	81408915	81408973	59	6	18	L4-5IT_RORB_TSHZ2	A
chr6	43261173	43261552	380	6	18	L4-5IT_RORB_TSHZ2	A
chr1	164715783	164716253	471	5	18	L4-5IT_RORB_TSHZ2	A
chr4	170014909	170015263	355	5	18	L4-5IT_RORB_TSHZ2	A
chr7	142969151	142969524	374	5	18	L4-5IT_RORB_TSHZ2	A
chr16	5751191	5751622	432	6	18	L4-5IT_RORB_TSHZ2	A
chr6	143706933	143707424	492	4	18	L4-5IT_RORB_TSHZ2	A
chr14	55122841	55123322	482	6	18	L4-5IT_RORB_TSHZ2	A
chr20	61082048	61082362	315	5	18	L4-5IT_RORB_TSHZ2	A
chr1	65440754	65440987	234	5	18	L4-5IT_RORB_TSHZ2	A
chr2	59850630	59850796	167	6	18	L4-5IT_RORB_TSHZ2	A
chr5	111946121	111947215	1095	5	18	L4-5IT_RORB_TSHZ2	A
chr2	235591914	235592274	361	6	18	L4-5IT_RORB_TSHZ2	A
chr5	160248564	160248770	207	6	18	L4-5IT_RORB_TSHZ2	A
chr15	83063492	83063830	339	5	18	L4-5IT_RORB_TSHZ2	A
chr20	53983673	53984081	409	4	18	L4-5IT_RORB_TSHZ2	A
chr10	119759878	119760156	279	5	18	L4-5IT_RORB_TSHZ2	A
chr16	9352881	9353346	466	6	18	L4-5IT_RORB_TSHZ2	A
chr7	74351767	74351830	64	6	18	L4-5IT_RORB_TSHZ2	A
chr10	7406338	7406708	371	6	18	L4-5IT_RORB_TSHZ2	A
chr2	129170343	129170756	414	5	18	L4-5IT_RORB_TSHZ2	A
chr6	116366858	116367096	239	6	18	L4-5IT_RORB_TSHZ2	A
chr2	105759721	105759952	232	6	18	L4-5IT_RORB_TSHZ2	A
chr18	54116152	54116560	409	5	18	L4-5IT_RORB_TSHZ2	A
chr16	89623517	89623632	116	7	18	L4-5IT_RORB_TSHZ2	A
chr12	11261815	11263474	1660	6	18	L4-5IT_RORB_TSHZ2	A
chr12	103623845	103624073	229	6	18	L4-5IT_RORB_TSHZ2	A
chr20	32626136	32626241	106	6	18	L4-5IT_RORB_TSHZ2	A
chr12	41679851	41680109	259	5	18	L4-5IT_RORB_TSHZ2	A
chr7	18541899	18542168	270	6	18	L4-5IT_RORB_TSHZ2	A
chr12	62703530	62703975	446	5	18	L4-5IT_RORB_TSHZ2	A
chr2	236451582	236451843	262	6	18	L4-5IT_RORB_TSHZ2	A
chr4	162705406	162706491	1086	4	18	L4-5IT_RORB_TSHZ2	A
chr20	48160706	48160910	205	5	18	L4-5IT_RORB_TSHZ2	A
chr11	34820201	34820567	367	5	18	L4-5IT_RORB_TSHZ2	A
chr7	158073181	158073372	192	6	18	L4-5IT_RORB_TSHZ2	A
chr11	125835754	125836024	271	5	18	L4-5IT_RORB_TSHZ2	A
chr19	32063098	32063448	351	6	18	L4-5IT_RORB_TSHZ2	A
chr1	168731452	168731890	439	6	18	L4-5IT_RORB_TSHZ2	A
chr22	38282493	38282723	231	6	18	L4-5IT_RORB_TSHZ2	A
chr3	54280644	54281207	564	6	18	L4-5IT_RORB_TSHZ2	A
chr11	18721424	18721474	51	7	18	L4-5IT_RORB_TSHZ2	A
chr18	61954481	61954768	288	5	18	L4-5IT_RORB_TSHZ2	A
chr3	143202147	143202574	428	6	18	L4-5IT_RORB_TSHZ2	A
chr3	150897487	150897809	323	6	18	L4-5IT_RORB_TSHZ2	A
chr15	69714951	69715727	777	4	18	L4-5IT_RORB_TSHZ2	A
chr1	109814360	109814564	205	5	18	L4-5IT_RORB_TSHZ2	A
chr1	237131783	237132013	231	5	18	L4-5IT_RORB_TSHZ2	A
chr4	99662082	99662386	305	6	18	L4-5IT_RORB_TSHZ2	A
chr12	104566362	104566792	431	6	18	L4-5IT_RORB_TSHZ2	A
chr4	59216608	59217026	419	5	18	L4-5IT_RORB_TSHZ2	A
chr11	107870824	107871220	397	6	18	L4-5IT_RORB_TSHZ2	A
chr6	170090031	170090142	112	7	18	L4-5IT_RORB_TSHZ2	A
chr7	138627388	138627647	260	6	18	L4-5IT_RORB_TSHZ2	A
chr11	103461107	103461683	577	5	18	L4-5IT_RORB_TSHZ2	A
chr17	77724494	77724674	181	6	18	L4-5IT_RORB_TSHZ2	A
chr5	92714814	92715355	542	6	18	L4-5IT_RORB_TSHZ2	A
chr16	7754961	7755551	591	6	18	L4-5IT_RORB_TSHZ2	A
chr2	223607493	223607858	366	5	18	L4-5IT_RORB_TSHZ2	A
chr14	25351047	25351527	481	6	-18	L4-5IT_RORB_TSHZ2	Y
chr10	123392345	123392731	387	6	18	L4-5IT_RORB_TSHZ2	A
chr14	79589807	79590374	568	5	18	L4-5IT_RORB_TSHZ2	A
chr3	32743582	32743903	322	6	18	L4-5IT_RORB_TSHZ2	A
chr17	81600373	81600605	233	5	-18	L4-5IT_RORB_TSHZ2	Y
chr13	36260341	36261082	742	4	18	L4-5IT_RORB_TSHZ2	A
chr2	196660107	196660469	363	4	18	L4-5IT_RORB_TSHZ2	A
chr7	132697199	132697524	326	5	18	L4-5IT_RORB_TSHZ2	A
chr11	83063257	83063636	380	6	18	L4-5IT_RORB_TSHZ2	A
chr12	29946663	29947938	1276	5	18	L4-5IT_RORB_TSHZ2	A
chr10	107655596	107655852	257	6	18	L4-5IT_RORB_TSHZ2	A
chr13	30105422	30105612	191	6	18	L4-5IT_RORB_TSHZ2	A
chr13	98259107	98259811	705	6	18	L4-5IT_RORB_TSHZ2	A
chr7	12057931	12058250	320	5	18	L4-5IT_RORB_TSHZ2	A
chr4	145811247	145811632	386	5	18	L4-5IT_RORB_TSHZ2	A
chr16	1338097	1338226	130	7	18	L4-5IT_RORB_TSHZ2	A
chr4	12288686	12288912	227	5	18	L4-5IT_RORB_TSHZ2	A
chr4	53516263	53517102	840	5	18	L4-5IT_RORB_TSHZ2	A
chr1	89944130	89944780	651	5	18	L4-5IT_RORB_TSHZ2	A
chr20	5688784	5689229	446	6	18	L4-5IT_RORB_TSHZ2	A
chr16	75219966	75220130	165	5	18	L4-5IT_RORB_TSHZ2	A
chr12	113269128	113269247	120	4	18	L4-5IT_RORB_TSHZ2	A
chr9	119198036	119198390	355	5	18	L4-5IT_RORB_TSHZ2	A
chr9	68960138	68960665	528	5	18	L4-5IT_RORB_TSHZ2	A
chr18	5705322	5705633	312	6	18	L4-5IT_RORB_TSHZ2	A
chr9	137989087	137989329	243	5	18	L4-5IT_RORB_TSHZ2	A
chr1	240682470	240682953	484	5	18	L4-5IT_RORB_TSHZ2	A
chr3	105521670	105521869	200	5	18	L4-5IT_RORB_TSHZ2	A
chr9	133127905	133128015	111	7	18	L4-5IT_RORB_TSHZ2	A
chr10	133311287	133311440	154	6	18	L4-5IT_RORB_TSHZ2	A
chr16	85335381	85335492	112	7	18	L4-5IT_RORB_TSHZ2	A
chr13	81608319	81608882	564	5	18	L4-5IT_RORB_TSHZ2	A
chr5	21743231	21743321	91	5	18	L4-5IT_RORB_TSHZ2	A
chr7	28162752	28163378	627	4	18	L4-5IT_RORB_TSHZ2	A
chr5	126592076	126592569	494	6	18	L4-5IT_RORB_TSHZ2	A
chr13	96420581	96421284	704	4	18	L4-5IT_RORB_TSHZ2	A
chr8	1381400	1381730	331	6	18	L4-5IT_RORB_TSHZ2	A
chr4	5899907	5900272	366	5	18	L4-5IT_RORB_TSHZ2	A
chr7	736485	736697	213	6	18	L4-5IT_RORB_TSHZ2	A
chr2	206488828	206489213	386	4	18	L4-5IT_RORB_TSHZ2	A
chr21	44775863	44776093	231	6	18	L4-5IT_RORB_TSHZ2	A
chr12	123919837	123920198	362	6	18	L4-5IT_RORB_TSHZ2	A
chr1	7282206	7282475	270	5	18	L4-5IT_RORB_TSHZ2	A
chr8	37026337	37026839	503	5	18	L4-5IT_RORB_TSHZ2	A
chr3	56805383	56805537	155	5	18	L4-5IT_RORB_TSHZ2	A
chr1	33616935	33617013	79	5	18	L4-5IT_RORB_TSHZ2	A
chr10	72068199	72068257	59	6	18	L4-5IT_RORB_TSHZ2	A
chr1	167667137	167667323	187	4	18	L4-5IT_RORB_TSHZ2	A
chr2	12210669	12210770	102	6	18	L4-5IT_RORB_TSHZ2	A
chr4	151029642	151029875	234	6	18	L4-5IT_RORB_TSHZ2	A
chr6	148773644	148773837	194	6	18	L4-5IT_RORB_TSHZ2	A
chr15	44058646	44058764	119	6	18	L4-5IT_RORB_TSHZ2	A
chr18	79955829	79955953	125	6	18	L4-5IT_RORB_TSHZ2	A
chr1	212161789	212162114	326	5	18	L4-5IT_RORB_TSHZ2	A
chr15	88279575	88280494	920	5	18	L4-5IT_RORB_TSHZ2	A
chr6	89036926	89037374	449	5	18	L4-5IT_RORB_TSHZ2	A
chr16	85573703	85573754	52	6	18	L4-5IT_RORB_TSHZ2	A
chr7	82766716	82766973	258	5	-18	L4-5IT_RORB_TSHZ2	Y
chr4	102967190	102967590	401	5	18	L4-5IT_RORB_TSHZ2	A
chr11	36837024	36837319	296	4	18	L4-5IT_RORB_TSHZ2	A
chr2	10833521	10833906	386	6	18	L4-5IT_RORB_TSHZ2	A
chr5	133780074	133780266	193	6	18	L4-5IT_RORB_TSHZ2	A
chr1	232275193	232275395	203	6	18	L4-5IT_RORB_TSHZ2	A
chr13	28964831	28965007	177	6	18	L4-5IT_RORB_TSHZ2	A
chr16	70222617	70223381	765	5	-18	L4-5IT_RORB_TSHZ2	Y
chr3	194015498	194015803	306	4	18	L4-5IT_RORB_TSHZ2	A
chr7	132495724	132496235	512	5	18	L4-5IT_RORB_TSHZ2	A
chr20	8706987	8707312	326	5	18	L4-5IT_RORB_TSHZ2	A
chr11	126429650	126429864	215	6	18	L4-5IT_RORB_TSHZ2	A
chr11	87879236	87879726	491	6	18	L4-5IT_RORB_TSHZ2	A
chr5	167460979	167461580	602	6	18	L4-5IT_RORB_TSHZ2	A
chr1	34001269	34001569	301	4	18	L4-5IT_RORB_TSHZ2	A
chr10	3513748	3513999	252	5	18	L4-5IT_RORB_TSHZ2	A
chr2	55517312	55517451	140	6	18	L4-5IT_RORB_TSHZ2	A
chr3	177453004	177453325	322	6	18	L4-5IT_RORB_TSHZ2	A
chr7	72144830	72144923	94	4	18	L4-5IT_RORB_TSHZ2	A
chr7	20376801	20377006	206	6	18	L4-5IT_RORB_TSHZ2	A
chr13	80244896	80245439	544	6	18	L4-5IT_RORB_TSHZ2	A
chr3	12763356	12763736	381	6	18	L4-5IT_RORB_TSHZ2	A
chr3	192489514	192490262	749	6	18	L4-5IT_RORB_TSHZ2	A
chr13	58529373	58529695	323	4	18	L4-5IT_RORB_TSHZ2	A
chr2	29247729	29247878	150	6	18	L4-5IT_RORB_TSHZ2	A
chr15	58569980	58570677	698	6	18	L4-5IT_RORB_TSHZ2	A
chr1	11194907	11195064	158	6	18	L4-5IT_RORB_TSHZ2	A
chr1	203166610	203166768	159	6	-18	L4-5IT_RORB_TSHZ2	Y
chr3	185212314	185212563	250	5	18	L4-5IT_RORB_TSHZ2	A
chr7	132146949	132147168	220	6	18	L4-5IT_RORB_TSHZ2	A
chr5	68464420	68464810	391	5	18	L4-5IT_RORB_TSHZ2	A
chr3	6991268	6991441	174	5	18	L4-5IT_RORB_TSHZ2	A
chr11	36887467	36887937	471	6	18	L4-5IT_RORB_TSHZ2	A
chr1	7508353	7508514	162	6	18	L4-5IT_RORB_TSHZ2	A
chr1	156004773	156004917	145	6	18	L4-5IT_RORB_TSHZ2	A
chr1	118888167	118889307	1141	5	18	L4-5IT_RORB_TSHZ2	A
chr5	79684689	79685006	318	5	18	L4-5IT_RORB_TSHZ2	A
chr1	39478989	39479111	123	6	18	L4-5IT_RORB_TSHZ2	A
chr12	49229111	49229242	132	6	18	L4-5IT_RORB_TSHZ2	A
chr4	25649180	25649417	238	6	18	L4-5IT_RORB_TSHZ2	A
chr3	107974006	107974406	401	5	18	L4-5IT_RORB_TSHZ2	A
chr10	11664421	11664555	135	6	18	L4-5IT_RORB_TSHZ2	A
chr7	106055490	106055716	227	6	18	L4-5IT_RORB_TSHZ2	A
chr5	91065568	91065790	223	6	18	L4-5IT_RORB_TSHZ2	A
chr13	32880856	32881277	422	5	18	L4-5IT_RORB_TSHZ2	A
chr3	10685198	10685421	224	6	18	L4-5IT_RORB_TSHZ2	A
chr12	48008271	48008805	535	4	18	L4-5IT_RORB_TSHZ2	A
chr1	89597935	89598349	415	6	18	L4-5IT_RORB_TSHZ2	A
chr6	58890198	58890336	139	6	18	L4-5IT_RORB_TSHZ2	A
chr3	34422625	34422904	280	5	18	L4-5IT_RORB_TSHZ2	A
chr16	6490056	6490447	392	6	18	L4-5IT_RORB_TSHZ2	A
chr15	52104739	52104953	215	5	18	L4-5IT_RORB_TSHZ2	A
chr5	15692640	15692769	130	4	18	L4-5IT_RORB_TSHZ2	A
chr1	41641196	41641667	472	6	18	L4-5IT_RORB_TSHZ2	A
chr12	53824136	53824307	172	5	18	L4-5IT_RORB_TSHZ2	A
chr3	73718516	73718712	197	4	18	L4-5IT_RORB_TSHZ2	A
chr1	21498758	21499187	430	5	18	L4-5IT_RORB_TSHZ2	A
chr1	181383433	181383809	377	5	18	L4-5IT_RORB_TSHZ2	A
chr19	33775135	33775328	194	5	18	L4-5IT_RORB_TSHZ2	A
chr19	48086318	48086987	670	6	18	L4-5IT_RORB_TSHZ2	A
chr8	117904161	117905450	1290	5	18	L4-5IT_RORB_TSHZ2	A
chr11	3108194	3108578	385	6	18	L4-5IT_RORB_TSHZ2	A
chr9	135184298	135184451	154	6	18	L4-5IT_RORB_TSHZ2	A
chr5	93868382	93868717	336	4	18	L4-5IT_RORB_TSHZ2	A
chr2	47012716	47013137	422	6	18	L4-5IT_RORB_TSHZ2	A
chr2	175402716	175403143	428	5	18	L4-5IT_RORB_TSHZ2	A
chr4	174880076	174880236	161	6	18	L4-5IT_RORB_TSHZ2	A
chr16	25769402	25769766	365	6	18	L4-5IT_RORB_TSHZ2	A
chr3	143645136	143645532	397	6	18	L4-5IT_RORB_TSHZ2	A
chr15	31823515	31823760	246	6	18	L4-5IT_RORB_TSHZ2	A
chr12	140962	141184	223	6	18	L4-5IT_RORB_TSHZ2	A
chr13	106263331	106263801	471	6	18	L4-5IT_RORB_TSHZ2	A
chr10	102579325	102579549	225	6	18	L4-5IT_RORB_TSHZ2	A
chr3	76299950	76300971	1022	5	18	L4-5IT_RORB_TSHZ2	A
chr16	50290641	50290752	112	6	18	L4-5IT_RORB_TSHZ2	A
chr2	134708672	134708876	205	5	18	L4-5IT_RORB_TSHZ2	A
chr11	107606194	107606562	369	6	18	L4-5IT_RORB_TSHZ2	A
chr3	25191894	25191994	101	5	18	L4-5IT_RORB_TSHZ2	A
chr2	220157787	220158011	225	4	18	L4-5IT_RORB_TSHZ2	A
chr3	2586512	2586625	114	6	18	L4-5IT_RORB_TSHZ2	A
chr7	120481020	120481314	295	5	18	L4-5IT_RORB_TSHZ2	A
chr1	192178392	192180088	1697	6	18	L4-5IT_RORB_TSHZ2	A
chr3	55621138	55621495	358	5	18	L4-5IT_RORB_TSHZ2	A
chr17	73951769	73952058	290	6	18	L4-5IT_RORB_TSHZ2	A
chr3	129638056	129638540	485	5	18	L4-5IT_RORB_TSHZ2	A
chr11	113549888	113550251	364	4	18	L4-5IT_RORB_TSHZ2	A
chr17	40259173	40259389	217	6	18	L4-5IT_RORB_TSHZ2	A
chr5	170172864	170173172	309	5	18	L4-5IT_RORB_TSHZ2	A
chr1	155019786	155020139	354	6	18	L4-5IT_RORB_TSHZ2	A
chr10	59578156	59578505	350	4	18	L4-5IT_RORB_TSHZ2	A
chr18	41344655	41345169	515	5	18	L4-5IT_RORB_TSHZ2	A
chr9	96620947	96621178	232	6	18	L4-5IT_RORB_TSHZ2	A
chr2	162185558	162186384	827	6	18	L4-5IT_RORB_TSHZ2	A
chr4	69726362	69726667	306	6	18	L4-5IT_RORB_TSHZ2	A
chr22	47951707	47952286	580	6	18	L4-5IT_RORB_TSHZ2	A
chr20	10007798	10008006	209	5	-18	L4-5IT_RORB_TSHZ2	Y
chr6	3357698	3358030	333	6	18	L4-5IT_RORB_TSHZ2	A
chr17	37516155	37516305	151	6	18	L4-5IT_RORB_TSHZ2	A
chr11	66132040	66132512	473	6	18	L4-5IT_RORB_TSHZ2	A
chr12	104748895	104749233	339	6	18	L4-5IT_RORB_TSHZ2	A
chr2	46999500	46999827	328	5	18	L4-5IT_RORB_TSHZ2	A
chr5	133729374	133730004	631	4	18	L4-5IT_RORB_TSHZ2	A
chr4	28060701	28061024	324	4	18	L4-5IT_RORB_TSHZ2	A
chr12	45400846	45401111	266	6	18	L4-5IT_RORB_TSHZ2	A
chr11	129412633	129413002	370	6	18	L4-5IT_RORB_TSHZ2	A
chr4	107937726	107938381	656	6	18	L4-5IT_RORB_TSHZ2	A
chr6	71916417	71916772	356	5	18	L4-5IT_RORB_TSHZ2	A
chr14	78738628	78739271	644	6	18	L4-5IT_RORB_TSHZ2	A
chr21	14600423	14600659	237	6	18	L4-5IT_RORB_TSHZ2	A
chr5	11652176	11652274	99	6	18	L4-5IT_RORB_TSHZ2	A
chr8	4850004	4850133	130	4	18	L4-5IT_RORB_TSHZ2	A
chr17	72760476	72760716	241	5	18	L4-5IT_RORB_TSHZ2	A
chr8	86039918	86040044	127	6	18	L4-5IT_RORB_TSHZ2	A
chr5	80764283	80764815	533	6	17	L4-5IT_RORB_TSHZ2	A
chr2	3806230	3806415	186	6	17	L4-5IT_RORB_TSHZ2	A
chr8	4340916	4341368	453	5	17	L4-5IT_RORB_TSHZ2	A
chr9	71792140	71792462	323	6	17	L4-5IT_RORB_TSHZ2	A
chr19	27292527	27292797	271	4	17	L4-5IT_RORB_TSHZ2	A
chr5	4169637	4169895	259	5	17	L4-5IT_RORB_TSHZ2	A
chr2	217555253	217555669	417	6	17	L4-5IT_RORB_TSHZ2	A
chr1	159206338	159206669	332	5	17	L4-5IT_RORB_TSHZ2	A
chr3	27570908	27571833	926	6	17	L4-5IT_RORB_TSHZ2	A
chr10	133075793	133076072	280	6	17	L4-5IT_RORB_TSHZ2	A
chr17	77449146	77449359	214	6	-17	L4-5IT_RORB_TSHZ2	Y
chr7	74497865	74498000	136	6	17	L4-5IT_RORB_TSHZ2	A
chr15	69574146	69574276	131	6	17	L4-5IT_RORB_TSHZ2	A
chr1	17297143	17297453	311	6	17	L4-5IT_RORB_TSHZ2	A
chr11	66692840	66692983	144	6	-17	L4-5IT_RORB_TSHZ2	Y
chr8	100545122	100545415	294	5	17	L4-5IT_RORB_TSHZ2	A
chr5	75031177	75031452	276	5	17	L4-5IT_RORB_TSHZ2	A
chr7	30860216	30860339	124	7	17	L4-5IT_RORB_TSHZ2	A
chr9	115126884	115127260	377	5	17	L4-5IT_RORB_TSHZ2	A
chr17	72828893	72829082	190	6	17	L4-5IT_RORB_TSHZ2	A
chr11	113232063	113232514	452	5	17	L4-5IT_RORB_TSHZ2	A
chr10	11100906	11101715	810	5	17	L4-5IT_RORB_TSHZ2	A
chr7	126949557	126950077	521	5	17	L4-5IT_RORB_TSHZ2	A
chr3	121155152	121157113	1962	5	17	L4-5IT_RORB_TSHZ2	A
chr20	1205174	1205359	186	6	17	L4-5IT_RORB_TSHZ2	A
chr1	109578845	109579772	928	6	17	L4-5IT_RORB_TSHZ2	A
chr9	41092877	41093230	354	6	17	L4-5IT_RORB_TSHZ2	A
chr17	64411096	64411397	302	4	17	L4-5IT_RORB_TSHZ2	A
chr8	23416615	23416683	69	5	17	L4-5IT_RORB_TSHZ2	A
chr2	65294157	65294353	197	6	17	L4-5IT_RORB_TSHZ2	A
chr10	72329904	72330084	181	6	17	L4-5IT_RORB_TSHZ2	A
chr7	38184152	38184497	346	5	17	L4-5IT_RORB_TSHZ2	A
chr19	17571007	17571386	380	6	17	L4-5IT_RORB_TSHZ2	A
chr20	37372122	37372287	166	6	17	L4-5IT_RORB_TSHZ2	A
chr6	85496800	85497073	274	6	17	L4-5IT_RORB_TSHZ2	A
chr8	126397153	126397407	255	4	17	L4-5IT_RORB_TSHZ2	A
chr5	144370134	144370522	389	5	17	L4-5IT_RORB_TSHZ2	A
chr13	99010185	99010733	549	6	17	L4-5IT_RORB_TSHZ2	A
chr8	130025776	130026356	581	6	17	L4-5IT_RORB_TSHZ2	A
chr1	114034705	114035349	645	6	17	L4-5IT_RORB_TSHZ2	A
chr20	39036394	39036523	130	6	17	L4-5IT_RORB_TSHZ2	A
chr5	159903975	159904592	618	6	17	L4-5IT_RORB_TSHZ2	A
chr3	180057682	180058069	388	5	17	L4-5IT_RORB_TSHZ2	A
chr1	74440668	74441608	941	5	17	L4-5IT_RORB_TSHZ2	A
chr2	69582366	69582420	55	7	17	L4-5IT_RORB_TSHZ2	A
chr3	298948	299166	219	5	17	L4-5IT_RORB_TSHZ2	A
chr10	114913767	114914097	331	4	17	L4-5IT_RORB_TSHZ2	A
chr1	3596704	3596935	232	6	17	L4-5IT_RORB_TSHZ2	A
chr3	54437234	54437588	355	5	17	L4-5IT_RORB_TSHZ2	A
chr4	133433128	133433423	296	6	17	L4-5IT_RORB_TSHZ2	A
chr7	39181281	39181693	413	6	17	L4-5IT_RORB_TSHZ2	A
chr4	76584580	76584711	132	6	17	L4-5IT_RORB_TSHZ2	A
chr20	57755493	57755895	403	6	17	L4-5IT_RORB_TSHZ2	A
chr16	84883325	84883430	106	6	17	L4-5IT_RORB_TSHZ2	A
chr8	89243749	89245090	1342	5	17	L4-5IT_RORB_TSHZ2	A
chr17	34004299	34004605	307	5	17	L4-5IT_RORB_TSHZ2	A
chr2	50461433	50461576	144	4	17	L4-5IT_RORB_TSHZ2	A
chr3	23611971	23612206	236	6	17	L4-5IT_RORB_TSHZ2	A
chr3	108507441	108508491	1051	5	17	L4-5IT_RORB_TSHZ2	A
chr4	47825002	47825237	236	6	17	L4-5IT_RORB_TSHZ2	A
chr8	136983310	136983376	67	4	17	L4-5IT_RORB_TSHZ2	A
chr7	7352283	7352949	667	4	17	L4-5IT_RORB_TSHZ2	A
chr10	10704630	10704758	129	5	17	L4-5IT_RORB_TSHZ2	A
chr9	72516084	72516410	327	5	17	L4-5IT_RORB_TSHZ2	A
chr7	116527744	116528224	481	5	17	L4-5IT_RORB_TSHZ2	A
chr8	130317301	130317714	414	5	17	L4-5IT_RORB_TSHZ2	A
chr16	85915187	85915343	157	6	17	L4-5IT_RORB_TSHZ2	A
chr4	99466652	99467375	724	5	17	L4-5IT_RORB_TSHZ2	A
chr13	30639610	30639935	326	4	17	L4-5IT_RORB_TSHZ2	A
chr16	87248788	87249228	441	6	17	L4-5IT_RORB_TSHZ2	A
chr7	157755863	157755977	115	6	17	L4-5IT_RORB_TSHZ2	A
chr8	101908238	101908570	333	6	17	L4-5IT_RORB_TSHZ2	A
chr11	6102777	6102983	207	4	17	L4-5IT_RORB_TSHZ2	A
chr13	26711644	26711811	168	6	17	L4-5IT_RORB_TSHZ2	A
chr8	20826113	20826363	251	6	17	L4-5IT_RORB_TSHZ2	A
chr5	35708847	35709436	590	5	17	L4-5IT_RORB_TSHZ2	A
chr2	140718549	140719008	460	6	17	L4-5IT_RORB_TSHZ2	A
chr16	7396256	7396550	295	6	17	L4-5IT_RORB_TSHZ2	A
chr4	3771737	3771833	97	6	17	L4-5IT_RORB_TSHZ2	A
chr4	31372087	31372364	278	5	17	L4-5IT_RORB_TSHZ2	A
chr1	208181553	208181795	243	6	17	L4-5IT_RORB_TSHZ2	A
chr13	113160288	113160659	372	6	17	L4-5IT_RORB_TSHZ2	A
chr3	123880931	123881111	181	4	17	L4-5IT_RORB_TSHZ2	A
chr11	8664954	8665402	449	6	17	L4-5IT_RORB_TSHZ2	A
chr10	77520847	77521472	626	5	17	L4-5IT_RORB_TSHZ2	A
chr6	25605298	25605876	579	5	17	L4-5IT_RORB_TSHZ2	A
chr21	43350206	43350359	154	6	17	L4-5IT_RORB_TSHZ2	A
chr1	204080440	204080637	198	6	17	L4-5IT_RORB_TSHZ2	A
chr14	78716171	78717250	1080	5	17	L4-5IT_RORB_TSHZ2	A
chr4	184101582	184101924	343	6	-17	L4-5IT_RORB_TSHZ2	Y
chr14	86561687	86561796	110	5	17	L4-5IT_RORB_TSHZ2	A
chr10	106044223	106045414	1192	6	17	L4-5IT_RORB_TSHZ2	A
chr11	27584745	27585131	387	5	17	L4-5IT_RORB_TSHZ2	A
chr11	4066982	4067315	334	5	17	L4-5IT_RORB_TSHZ2	A
chr22	36584737	36585038	302	6	17	L4-5IT_RORB_TSHZ2	A
chr16	61758948	61759091	144	4	17	L4-5IT_RORB_TSHZ2	A
chr2	237784693	237784996	304	4	17	L4-5IT_RORB_TSHZ2	A
chr19	54210986	54211103	118	6	17	L4-5IT_RORB_TSHZ2	A
chr17	39004091	39004247	157	5	17	L4-5IT_RORB_TSHZ2	A
chr22	18108033	18108085	53	6	17	L4-5IT_RORB_TSHZ2	A
chr3	193835443	193835605	163	6	17	L4-5IT_RORB_TSHZ2	A
chr17	57879390	57879625	236	5	17	L4-5IT_RORB_TSHZ2	A
chr9	8724688	8724808	121	6	17	L4-5IT_RORB_TSHZ2	A
chr8	130652009	130652118	110	6	17	L4-5IT_RORB_TSHZ2	A
chr11	16861822	16862278	457	5	17	L4-5IT_RORB_TSHZ2	A
chr4	105306085	105306643	559	5	17	L4-5IT_RORB_TSHZ2	A
chr2	144492017	144492339	323	5	17	L4-5IT_RORB_TSHZ2	A
chr12	129569828	129570105	278	5	17	L4-5IT_RORB_TSHZ2	A
chr2	193494254	193494814	561	5	17	L4-5IT_RORB_TSHZ2	A
chr7	36533073	36533239	167	5	17	L4-5IT_RORB_TSHZ2	A
chr16	68968190	68968353	164	6	17	L4-5IT_RORB_TSHZ2	A
chr12	99240558	99240965	408	5	17	L4-5IT_RORB_TSHZ2	A
chr14	79820031	79820579	549	4	17	L4-5IT_RORB_TSHZ2	A
chr5	145580804	145581422	619	5	17	L4-5IT_RORB_TSHZ2	A
chr6	73430368	73430597	230	6	17	L4-5IT_RORB_TSHZ2	A
chr16	897807	897920	114	5	17	L4-5IT_RORB_TSHZ2	A
chr5	148290436	148290633	198	5	17	L4-5IT_RORB_TSHZ2	A
chr10	26983820	26984109	290	4	17	L4-5IT_RORB_TSHZ2	A
chr8	137631265	137631639	375	6	17	L4-5IT_RORB_TSHZ2	A
chr8	96915241	96915918	678	5	17	L4-5IT_RORB_TSHZ2	A
chr8	132729785	132730083	299	6	17	L4-5IT_RORB_TSHZ2	A
chr9	94995422	94996149	728	6	17	L4-5IT_RORB_TSHZ2	A
chr16	5524025	5524354	330	4	17	L4-5IT_RORB_TSHZ2	A
chr16	11229546	11229885	340	6	17	L4-5IT_RORB_TSHZ2	A
chr2	100702045	100702525	481	6	17	L4-5IT_RORB_TSHZ2	A
chr8	134963859	134964354	496	5	17	L4-5IT_RORB_TSHZ2	A
chr1	233012296	233012715	420	4	17	L4-5IT_RORB_TSHZ2	A
chr1	42157741	42158004	264	5	17	L4-5IT_RORB_TSHZ2	A
chr3	64975435	64976089	655	5	17	L4-5IT_RORB_TSHZ2	A
chr10	78115270	78115663	394	6	17	L4-5IT_RORB_TSHZ2	A
chr2	230684882	230684970	89	4	17	L4-5IT_RORB_TSHZ2	A
chr3	191668363	191668663	301	4	17	L4-5IT_RORB_TSHZ2	A
chr4	71665405	71665635	231	4	17	L4-5IT_RORB_TSHZ2	A
chr10	100145902	100146119	218	6	17	L4-5IT_RORB_TSHZ2	A
chr15	74042470	74042893	424	5	17	L4-5IT_RORB_TSHZ2	A
chr9	28024811	28024988	178	6	17	L4-5IT_RORB_TSHZ2	A
chr6	3451821	3452000	180	6	17	L4-5IT_RORB_TSHZ2	A
chr12	24138101	24138335	235	6	17	L4-5IT_RORB_TSHZ2	A
chr18	26810347	26810825	479	5	17	L4-5IT_RORB_TSHZ2	A
chr5	78896039	78896460	422	5	17	L4-5IT_RORB_TSHZ2	A
chr8	92018390	92019087	698	5	17	L4-5IT_RORB_TSHZ2	A
chr2	112151455	112151752	298	5	17	L4-5IT_RORB_TSHZ2	A
chr1	17315276	17315575	300	4	17	L4-5IT_RORB_TSHZ2	A
chr15	42679605	42679923	319	6	17	L4-5IT_RORB_TSHZ2	A
chr3	73483753	73483981	229	5	17	L4-5IT_RORB_TSHZ2	A
chr22	45587959	45588161	203	6	17	L4-5IT_RORB_TSHZ2	A
chr12	17590897	17591553	657	6	17	L4-5IT_RORB_TSHZ2	A
chr8	65740934	65741184	251	6	17	L4-5IT_RORB_TSHZ2	A
chr6	42073535	42073869	335	6	17	L4-5IT_RORB_TSHZ2	A
chr2	62204079	62204800	722	6	17	L4-5IT_RORB_TSHZ2	A
chr6	124472415	124472672	258	5	17	L4-5IT_RORB_TSHZ2	A
chr7	151509141	151509333	193	6	17	L4-5IT_RORB_TSHZ2	A
chr6	145092864	145093294	431	6	17	L4-5IT_RORB_TSHZ2	A
chr3	64410244	64410509	266	5	17	L4-5IT_RORB_TSHZ2	A
chr5	55435818	55435992	175	6	17	L4-5IT_RORB_TSHZ2	A
chr11	1606211	1606521	311	6	17	L4-5IT_RORB_TSHZ2	A
chr6	148313591	148313737	147	6	17	L4-5IT_RORB_TSHZ2	A
chr2	167187100	167187391	292	5	17	L4-5IT_RORB_TSHZ2	A
chr12	21503671	21504165	495	5	17	L4-5IT_RORB_TSHZ2	A
chr7	50822814	50823117	304	5	17	L4-5IT_RORB_TSHZ2	A
chr4	183635320	183635550	231	6	17	L4-5IT_RORB_TSHZ2	A
chr1	66678715	66679041	327	5	17	L4-5IT_RORB_TSHZ2	A
chr8	138652832	138653046	215	6	17	L4-5IT_RORB_TSHZ2	A
chr9	68856420	68856794	375	6	17	L4-5IT_RORB_TSHZ2	A
chr1	14619886	14620335	450	5	17	L4-5IT_RORB_TSHZ2	A
chr2	7630693	7630879	187	5	17	L4-5IT_RORB_TSHZ2	A
chr10	93814636	93815054	419	5	17	L4-5IT_RORB_TSHZ2	A
chr12	46401798	46402356	559	6	17	L4-5IT_RORB_TSHZ2	A
chr9	77929558	77929722	165	6	17	L4-5IT_RORB_TSHZ2	A
chr6	151880732	151881061	330	6	17	L4-5IT_RORB_TSHZ2	A
chr9	10116941	10117213	273	5	17	L4-5IT_RORB_TSHZ2	A
chr18	50633436	50633837	402	6	17	L4-5IT_RORB_TSHZ2	A
chr11	82106762	82107256	495	4	17	L4-5IT_RORB_TSHZ2	A
chr10	70704130	70704502	373	5	17	L4-5IT_RORB_TSHZ2	A
chr6	6885514	6885635	122	6	17	L4-5IT_RORB_TSHZ2	A
chr12	111762034	111762250	217	5	17	L4-5IT_RORB_TSHZ2	A
chr4	25044084	25044447	364	4	17	L4-5IT_RORB_TSHZ2	A
chr15	43431369	43431765	397	6	17	L4-5IT_RORB_TSHZ2	A
chr3	49971559	49971821	263	6	17	L4-5IT_RORB_TSHZ2	A
chr15	68769587	68769899	313	5	17	L4-5IT_RORB_TSHZ2	A
chr4	30969027	30969170	144	4	-17	L4-5IT_RORB_TSHZ2	Y
chr21	36380011	36380175	165	6	17	L4-5IT_RORB_TSHZ2	A
chr12	125255065	125255218	154	6	17	L4-5IT_RORB_TSHZ2	A
chr8	122017941	122018261	321	5	17	L4-5IT_RORB_TSHZ2	A
chr3	109612214	109612484	271	5	17	L4-5IT_RORB_TSHZ2	A
chr15	67456807	67457142	336	6	17	L4-5IT_RORB_TSHZ2	A
chr7	156483843	156483986	144	5	17	L4-5IT_RORB_TSHZ2	A
chr7	73655434	73655649	216	4	17	L4-5IT_RORB_TSHZ2	A
chr8	138603138	138603556	419	6	17	L4-5IT_RORB_TSHZ2	A
chr5	96220050	96220689	640	4	17	L4-5IT_RORB_TSHZ2	A
chr4	123776364	123777172	809	5	17	L4-5IT_RORB_TSHZ2	A
chr7	17994052	17994249	198	5	17	L4-5IT_RORB_TSHZ2	A
chr2	116808771	116810095	1325	6	17	L4-5IT_RORB_TSHZ2	A
chr2	2830285	2830466	182	4	17	L4-5IT_RORB_TSHZ2	A
chr3	113261497	113262310	814	5	17	L4-5IT_RORB_TSHZ2	A
chr6	16042924	16043287	364	5	17	L4-5IT_RORB_TSHZ2	A
chr10	133070673	133070857	185	6	17	L4-5IT_RORB_TSHZ2	A
chr4	42876337	42876762	426	4	17	L4-5IT_RORB_TSHZ2	A
chr1	196336389	196336753	365	5	17	L4-5IT_RORB_TSHZ2	A
chr10	93405357	93405589	233	5	17	L4-5IT_RORB_TSHZ2	A
chr3	24199108	24199427	320	5	17	L4-5IT_RORB_TSHZ2	A
chr9	95491947	95492208	262	6	17	L4-5IT_RORB_TSHZ2	A
chr7	8169533	8170687	1155	6	17	L4-5IT_RORB_TSHZ2	A
chr4	182890326	182890465	140	6	17	L4-5IT_RORB_TSHZ2	A
chr8	994608	994930	323	6	17	L4-5IT_RORB_TSHZ2	A
chr10	85649541	85649964	424	6	17	L4-5IT_RORB_TSHZ2	A
chr3	193940605	193940794	190	6	17	L4-5IT_RORB_TSHZ2	A
chr3	18065793	18066428	636	5	17	L4-5IT_RORB_TSHZ2	A
chr3	64215679	64216065	387	5	17	L4-5IT_RORB_TSHZ2	A
chr2	215051865	215052150	286	5	17	L4-5IT_RORB_TSHZ2	A
chr7	31889563	31890067	505	5	17	L4-5IT_RORB_TSHZ2	A
chr3	170308179	170308323	145	6	17	L4-5IT_RORB_TSHZ2	A
chr1	198043222	198044127	906	6	17	L4-5IT_RORB_TSHZ2	A
chr13	74056364	74056733	370	6	17	L4-5IT_RORB_TSHZ2	A
chr8	123498934	123499181	248	5	17	L4-5IT_RORB_TSHZ2	A
chr1	227344851	227345006	156	5	17	L4-5IT_RORB_TSHZ2	A
chr1	236560478	236560696	219	6	17	L4-5IT_RORB_TSHZ2	A
chr15	42405867	42406133	267	5	17	L4-5IT_RORB_TSHZ2	A
chr2	114531967	114532097	131	5	17	L4-5IT_RORB_TSHZ2	A
chr16	65053512	65053904	393	5	17	L4-5IT_RORB_TSHZ2	A
chr20	48409239	48409467	229	4	17	L4-5IT_RORB_TSHZ2	A
chr2	121587008	121587172	165	6	17	L4-5IT_RORB_TSHZ2	A
chr17	66684122	66684730	609	6	17	L4-5IT_RORB_TSHZ2	A
chr2	194700064	194700436	373	4	17	L4-5IT_RORB_TSHZ2	A
chr10	92743004	92743172	169	5	17	L4-5IT_RORB_TSHZ2	A
chr5	39420495	39421127	633	6	17	L4-5IT_RORB_TSHZ2	A
chr3	18135428	18135765	338	5	17	L4-5IT_RORB_TSHZ2	A
chr20	39829567	39829945	379	5	17	L4-5IT_RORB_TSHZ2	A
chr14	100265157	100265379	223	6	17	L4-5IT_RORB_TSHZ2	A
chr1	17134953	17135473	521	6	17	L4-5IT_RORB_TSHZ2	A
chr7	48355492	48355940	449	5	17	L4-5IT_RORB_TSHZ2	A
chr9	124832877	124832964	88	6	17	L4-5IT_RORB_TSHZ2	A
chr14	52986727	52986956	230	6	17	L4-5IT_RORB_TSHZ2	A
chr2	742152	742248	97	6	17	L4-5IT_RORB_TSHZ2	A
chr17	45168103	45168252	150	6	17	L4-5IT_RORB_TSHZ2	A
chr12	59921360	59921551	192	4	17	L4-5IT_RORB_TSHZ2	A
chr2	85745560	85745791	232	6	17	L4-5IT_RORB_TSHZ2	A
chr1	231858261	231858726	466	6	17	L4-5IT_RORB_TSHZ2	A
chr14	68805556	68805772	217	5	17	L4-5IT_RORB_TSHZ2	A
chr1	114275053	114275185	133	4	17	L4-5IT_RORB_TSHZ2	A
chr15	43926397	43926931	535	5	17	L4-5IT_RORB_TSHZ2	A
chr3	161016475	161016885	411	4	17	L4-5IT_RORB_TSHZ2	A
chr9	1796819	1797557	739	6	17	L4-5IT_RORB_TSHZ2	A
chr4	104727349	104727835	487	5	17	L4-5IT_RORB_TSHZ2	A
chr3	117694857	117695122	266	4	17	L4-5IT_RORB_TSHZ2	A
chr1	72197710	72198254	545	5	17	L4-5IT_RORB_TSHZ2	A
chr1	202153486	202153780	295	5	17	L4-5IT_RORB_TSHZ2	A
chr22	40231696	40232273	578	6	17	L4-5IT_RORB_TSHZ2	A
chr20	38159157	38159321	165	6	17	L4-5IT_RORB_TSHZ2	A
chr5	180873551	180873777	227	6	17	L4-5IT_RORB_TSHZ2	A
chr9	119831707	119832561	855	4	17	L4-5IT_RORB_TSHZ2	A
chr6	12887229	12887578	350	6	17	L4-5IT_RORB_TSHZ2	A
chr4	150277937	150278142	206	6	17	L4-5IT_RORB_TSHZ2	A
chr8	47689720	47689899	180	6	17	L4-5IT_RORB_TSHZ2	A
chr6	32522464	32522667	204	6	-17	L4-5IT_RORB_TSHZ2	Y
chr5	167187423	167187965	543	6	17	L4-5IT_RORB_TSHZ2	A
chr2	179794542	179794810	269	5	17	L4-5IT_RORB_TSHZ2	A
chr5	38370842	38370926	85	5	17	L4-5IT_RORB_TSHZ2	A
chr2	72979919	72980377	459	5	17	L4-5IT_RORB_TSHZ2	A
chr11	96155989	96156121	133	4	17	L4-5IT_RORB_TSHZ2	A
chr11	117011306	117011535	230	5	17	L4-5IT_RORB_TSHZ2	A
chr1	200996920	200997366	447	6	17	L4-5IT_RORB_TSHZ2	A
chr6	142409419	142409795	377	4	17	L4-5IT_RORB_TSHZ2	A
chr17	57680103	57680244	142	5	17	L4-5IT_RORB_TSHZ2	A
chr12	112562945	112563264	320	5	17	L4-5IT_RORB_TSHZ2	A
chr17	2976997	2977085	89	6	17	L4-5IT_RORB_TSHZ2	A
chr2	72118839	72119107	269	6	17	L4-5IT_RORB_TSHZ2	A
chr9	109350763	109351059	297	5	17	L4-5IT_RORB_TSHZ2	A
chr5	156373694	156374050	357	5	17	L4-5IT_RORB_TSHZ2	A
chr12	125382788	125383293	506	5	17	L4-5IT_RORB_TSHZ2	A
chr3	7409879	7410336	458	5	17	L4-5IT_RORB_TSHZ2	A
chr11	76389598	76389905	308	6	17	L4-5IT_RORB_TSHZ2	A
chr11	46331315	46332028	714	5	17	L4-5IT_RORB_TSHZ2	A
chr15	43386090	43386313	224	6	17	L4-5IT_RORB_TSHZ2	A
chr6	83782403	83782614	212	5	17	L4-5IT_RORB_TSHZ2	A
chr1	183706709	183706981	273	6	17	L4-5IT_RORB_TSHZ2	A
chr1	21495040	21495331	292	5	17	L4-5IT_RORB_TSHZ2	A
chr10	10882047	10882507	461	6	17	L4-5IT_RORB_TSHZ2	A
chr7	14052751	14052879	129	5	17	L4-5IT_RORB_TSHZ2	A
chr3	99996502	99996818	317	6	17	L4-5IT_RORB_TSHZ2	A
chr10	13231327	13231576	250	6	17	L4-5IT_RORB_TSHZ2	A
chr4	169890947	169891320	374	4	17	L4-5IT_RORB_TSHZ2	A
chr3	98878640	98879037	398	5	17	L4-5IT_RORB_TSHZ2	A
chr11	115657599	115657690	92	4	17	L4-5IT_RORB_TSHZ2	A
chr9	125969513	125969817	305	5	17	L4-5IT_RORB_TSHZ2	A
chr1	166010285	166010719	435	4	17	L4-5IT_RORB_TSHZ2	A
chr1	245650880	245651113	234	5	17	L4-5IT_RORB_TSHZ2	A
chr5	145972429	145972560	132	4	17	L4-5IT_RORB_TSHZ2	A
chr13	43635029	43635526	498	6	17	L4-5IT_RORB_TSHZ2	A
chr3	24910714	24911305	592	6	17	L4-5IT_RORB_TSHZ2	A
chr1	92946479	92947100	622	6	17	L4-5IT_RORB_TSHZ2	A
chr6	1127674	1127803	130	6	17	L4-5IT_RORB_TSHZ2	A
chr4	82612064	82612220	157	5	17	L4-5IT_RORB_TSHZ2	A
chr11	6468895	6469413	519	6	17	L4-5IT_RORB_TSHZ2	A
chr13	97909410	97909580	171	4	17	L4-5IT_RORB_TSHZ2	A
chr17	50571329	50571493	165	6	17	L4-5IT_RORB_TSHZ2	A
chr9	20217693	20218460	768	5	17	L4-5IT_RORB_TSHZ2	A
chr5	4096240	4096507	268	6	17	L4-5IT_RORB_TSHZ2	A
chr10	25330103	25330406	304	4	17	L4-5IT_RORB_TSHZ2	A
chr6	107746359	107746500	142	4	17	L4-5IT_RORB_TSHZ2	A
chr11	115572552	115572916	365	5	17	L4-5IT_RORB_TSHZ2	A
chr3	138047349	138047494	146	4	17	L4-5IT_RORB_TSHZ2	A
chr6	58732208	58732303	96	4	17	L4-5IT_RORB_TSHZ2	A
chr7	68094002	68094341	340	5	17	L4-5IT_RORB_TSHZ2	A
chr3	111178618	111179233	616	5	17	L4-5IT_RORB_TSHZ2	A
chr14	66129416	66129782	367	5	17	L4-5IT_RORB_TSHZ2	A
chr20	63785358	63785453	96	6	17	L4-5IT_RORB_TSHZ2	A
chr4	144331294	144331523	230	4	17	L4-5IT_RORB_TSHZ2	A
chr10	6140599	6140711	113	6	17	L4-5IT_RORB_TSHZ2	A
chr5	88473853	88474702	850	6	17	L4-5IT_RORB_TSHZ2	A
chr9	7111510	7112054	545	5	17	L4-5IT_RORB_TSHZ2	A
chr15	27872782	27872984	203	6	17	L4-5IT_RORB_TSHZ2	A
chr6	5022820	5023158	339	5	17	L4-5IT_RORB_TSHZ2	A
chr2	1095846	1096078	233	6	17	L4-5IT_RORB_TSHZ2	A
chr5	112640900	112641293	394	5	17	L4-5IT_RORB_TSHZ2	A
chr13	31121745	31121894	150	4	17	L4-5IT_RORB_TSHZ2	A
chr9	1795370	1796249	880	6	17	L4-5IT_RORB_TSHZ2	A
chr7	14019234	14019574	341	5	17	L4-5IT_RORB_TSHZ2	A
chr16	57592549	57593055	507	6	17	L4-5IT_RORB_TSHZ2	A
chr13	97389101	97389576	476	5	17	L4-5IT_RORB_TSHZ2	A
chr4	97747401	97748094	694	5	17	L4-5IT_RORB_TSHZ2	A
chr16	85617046	85617121	76	6	17	L4-5IT_RORB_TSHZ2	A
chr5	126981785	126982429	645	4	17	L4-5IT_RORB_TSHZ2	A
chr7	152286857	152287112	256	5	17	L4-5IT_RORB_TSHZ2	A
chr6	16146618	16146717	100	6	17	L4-5IT_RORB_TSHZ2	A
chr18	5745209	5745885	677	5	17	L4-5IT_RORB_TSHZ2	A
chr4	37636757	37637108	352	5	17	L4-5IT_RORB_TSHZ2	A
chr2	50857558	50858334	777	5	17	L4-5IT_RORB_TSHZ2	A
chr16	64023520	64023754	235	5	17	L4-5IT_RORB_TSHZ2	A
chr5	27348420	27349214	795	5	17	L4-5IT_RORB_TSHZ2	A
chr9	97133966	97134214	249	4	17	L4-5IT_RORB_TSHZ2	A
chr12	58804262	58804479	218	5	17	L4-5IT_RORB_TSHZ2	A
chr8	97961376	97961601	226	6	17	L4-5IT_RORB_TSHZ2	A
chr10	5919737	5919952	216	6	17	L4-5IT_RORB_TSHZ2	A
chr4	6761696	6761778	83	6	17	L4-5IT_RORB_TSHZ2	A
chr4	87274243	87275596	1354	4	17	L4-5IT_RORB_TSHZ2	A
chr18	37332896	37333022	127	6	17	L4-5IT_RORB_TSHZ2	A
chr12	132702303	132702817	515	6	17	L4-5IT_RORB_TSHZ2	A
chr7	30659576	30659908	333	6	17	L4-5IT_RORB_TSHZ2	A
chr5	50410197	50410552	356	4	17	L4-5IT_RORB_TSHZ2	A
chr14	69222483	69223139	657	6	17	L4-5IT_RORB_TSHZ2	A
chr19	4057829	4057918	90	7	17	L4-5IT_RORB_TSHZ2	A
chr1	68688724	68689167	444	5	17	L4-5IT_RORB_TSHZ2	A
chr15	25736995	25737213	219	6	17	L4-5IT_RORB_TSHZ2	A
chr7	116364157	116364485	329	6	17	L4-5IT_RORB_TSHZ2	A
chr9	83497336	83497806	471	4	17	L4-5IT_RORB_TSHZ2	A
chr2	198054426	198055569	1144	5	17	L4-5IT_RORB_TSHZ2	A
chr3	135808882	135809495	614	5	17	L4-5IT_RORB_TSHZ2	A
chr7	29088367	29088716	350	5	17	L4-5IT_RORB_TSHZ2	A
chrX	122791269	122791563	295	6	17	L4-5IT_RORB_TSHZ2	A
chr10	10543886	10544135	250	6	17	L4-5IT_RORB_TSHZ2	A
chr17	5327145	5327527	383	6	17	L4-5IT_RORB_TSHZ2	A
chr4	158015288	158015654	367	4	17	L4-5IT_RORB_TSHZ2	A
chr3	118681056	118681272	217	4	17	L4-5IT_RORB_TSHZ2	A
chr16	68417680	68417875	196	6	17	L4-5IT_RORB_TSHZ2	A
chr15	83078744	83078910	167	6	17	L4-5IT_RORB_TSHZ2	A
chr3	65851840	65852030	191	4	17	L4-5IT_RORB_TSHZ2	A
chr7	91151989	91152158	170	4	17	L4-5IT_RORB_TSHZ2	A
chr16	89179318	89179396	79	6	17	L4-5IT_RORB_TSHZ2	A
chr21	26679517	26679725	209	4	17	L4-5IT_RORB_TSHZ2	A
chr19	3283414	3283604	191	6	17	L4-5IT_RORB_TSHZ2	A
chr12	124623531	124623743	213	6	17	L4-5IT_RORB_TSHZ2	A
chr11	133205596	133205816	221	6	17	L4-5IT_RORB_TSHZ2	A
chr13	105546871	105547114	244	6	17	L4-5IT_RORB_TSHZ2	A
chr14	32522620	32522875	256	5	17	L4-5IT_RORB_TSHZ2	A
chr5	156802758	156803003	246	5	17	L4-5IT_RORB_TSHZ2	A
chr20	52049281	52049523	243	5	17	L4-5IT_RORB_TSHZ2	A
chr7	135955386	135955769	384	5	17	L4-5IT_RORB_TSHZ2	A
chr10	68535922	68536221	300	5	17	L4-5IT_RORB_TSHZ2	A
chr14	59776667	59777179	513	5	17	L4-5IT_RORB_TSHZ2	A
chr9	32818115	32818532	418	6	17	L4-5IT_RORB_TSHZ2	A
chr7	39157764	39158160	397	6	17	L4-5IT_RORB_TSHZ2	A
chr11	3904781	3906160	1380	5	17	L4-5IT_RORB_TSHZ2	A
chr9	19942445	19942857	413	6	17	L4-5IT_RORB_TSHZ2	A
chr17	2862288	2862519	232	6	17	L4-5IT_RORB_TSHZ2	A
chr12	32965384	32965783	400	6	17	L4-5IT_RORB_TSHZ2	A
chr1	18312249	18312508	260	6	17	L4-5IT_RORB_TSHZ2	A
chr10	96993134	96993475	342	4	17	L4-5IT_RORB_TSHZ2	A
chr17	55305555	55305906	352	5	17	L4-5IT_RORB_TSHZ2	A
chr9	91887307	91887734	428	5	17	L4-5IT_RORB_TSHZ2	A
chr20	38046768	38047086	319	6	17	L4-5IT_RORB_TSHZ2	A
chr2	163374599	163374781	183	6	17	L4-5IT_RORB_TSHZ2	A
chr3	65534876	65535578	703	5	17	L4-5IT_RORB_TSHZ2	A
chr6	131382837	131382971	135	6	17	L4-5IT_RORB_TSHZ2	A
chr5	14255480	14255641	162	5	17	L4-5IT_RORB_TSHZ2	A
chr5	172919021	172919126	106	6	17	L4-5IT_RORB_TSHZ2	A
chr2	238891796	238891894	99	6	17	L4-5IT_RORB_TSHZ2	A
chr2	165824550	165825367	818	4	17	L4-5IT_RORB_TSHZ2	A
chr4	47499616	47500209	594	4	17	L4-5IT_RORB_TSHZ2	A
chr11	126969454	126969657	204	5	17	L4-5IT_RORB_TSHZ2	A
chr15	89839412	89840140	729	6	17	L4-5IT_RORB_TSHZ2	A
chr1	91781195	91781677	483	5	17	L4-5IT_RORB_TSHZ2	A
chr6	5295689	5295998	310	6	17	L4-5IT_RORB_TSHZ2	A
chr6	160826967	160827269	303	4	17	L4-5IT_RORB_TSHZ2	A
chr10	22134954	22135303	350	6	17	L4-5IT_RORB_TSHZ2	A
chr3	131329798	131330025	228	5	17	L4-5IT_RORB_TSHZ2	A
chr3	50388471	50388638	168	6	17	L4-5IT_RORB_TSHZ2	A
chr14	24038468	24039022	555	5	17	L4-5IT_RORB_TSHZ2	A
chr7	150239066	150239506	441	5	17	L4-5IT_RORB_TSHZ2	A
chr2	191385873	191386214	342	5	17	L4-5IT_RORB_TSHZ2	A
chr6	2857959	2858143	185	6	17	L4-5IT_RORB_TSHZ2	A
chr1	43243923	43244164	242	5	17	L4-5IT_RORB_TSHZ2	A
chr12	10560409	10560499	91	6	17	L4-5IT_RORB_TSHZ2	A
chr1	233150807	233151089	283	6	17	L4-5IT_RORB_TSHZ2	A
chr3	22945554	22945738	185	4	17	L4-5IT_RORB_TSHZ2	A
chr14	39715132	39715704	573	4	17	L4-5IT_RORB_TSHZ2	A
chr14	71515584	71515780	197	5	17	L4-5IT_RORB_TSHZ2	A
chr17	45871686	45871946	261	4	17	L4-5IT_RORB_TSHZ2	A
chr5	144312080	144312718	639	5	17	L4-5IT_RORB_TSHZ2	A
chr10	110387987	110388288	302	5	17	L4-5IT_RORB_TSHZ2	A
chr10	132253705	132253804	100	6	17	L4-5IT_RORB_TSHZ2	A
chr3	197366872	197367093	222	6	17	L4-5IT_RORB_TSHZ2	A
chr20	57464381	57464488	108	6	17	L4-5IT_RORB_TSHZ2	A
chr6	59550181	59550411	231	5	17	L4-5IT_RORB_TSHZ2	A
chr4	38980417	38980816	400	6	17	L4-5IT_RORB_TSHZ2	A
chr1	211532224	211532620	397	6	17	L4-5IT_RORB_TSHZ2	A
chr1	240496462	240496570	109	6	17	L4-5IT_RORB_TSHZ2	A
chr15	73930475	73930714	240	6	17	L4-5IT_RORB_TSHZ2	A
chr16	10557892	10558132	241	5	17	L4-5IT_RORB_TSHZ2	A
chr4	17117956	17118255	300	5	17	L4-5IT_RORB_TSHZ2	A
chr5	153523173	153523950	778	4	17	L4-5IT_RORB_TSHZ2	A
chr3	66027917	66028216	300	6	17	L4-5IT_RORB_TSHZ2	A
chr18	56376135	56376950	816	5	17	L4-5IT_RORB_TSHZ2	A
chr21	25850860	25850957	98	6	17	L4-5IT_RORB_TSHZ2	A
chr7	22119546	22119799	254	6	17	L4-5IT_RORB_TSHZ2	A
chr7	138576204	138576438	235	5	17	L4-5IT_RORB_TSHZ2	A
chr13	99375441	99375604	164	5	17	L4-5IT_RORB_TSHZ2	A
chr2	238899566	238899840	275	6	17	L4-5IT_RORB_TSHZ2	A
chr10	49445686	49446225	540	5	17	L4-5IT_RORB_TSHZ2	A
chr10	14215517	14215797	281	6	17	L4-5IT_RORB_TSHZ2	A
chr8	56582621	56582997	377	5	17	L4-5IT_RORB_TSHZ2	A
chr3	167434651	167435061	411	6	17	L4-5IT_RORB_TSHZ2	A
chr6	60334964	60336276	1313	5	17	L4-5IT_RORB_TSHZ2	A
chr3	111977590	111977984	395	5	17	L4-5IT_RORB_TSHZ2	A
chr15	45495367	45495805	439	5	17	L4-5IT_RORB_TSHZ2	A
chr6	4229366	4229644	279	6	17	L4-5IT_RORB_TSHZ2	A
chr18	70701002	70701233	232	5	17	L4-5IT_RORB_TSHZ2	A
chr10	9508460	9509207	748	6	17	L4-5IT_RORB_TSHZ2	A
chr22	48180609	48180883	275	5	17	L4-5IT_RORB_TSHZ2	A
chr9	31799445	31800501	1057	4	17	L4-5IT_RORB_TSHZ2	A
chr8	73389058	73389492	435	6	17	L4-5IT_RORB_TSHZ2	A
chr8	116361347	116362199	853	5	17	L4-5IT_RORB_TSHZ2	A
chr3	176843479	176843879	401	5	17	L4-5IT_RORB_TSHZ2	A
chr3	111075554	111076970	1417	5	17	L4-5IT_RORB_TSHZ2	A
chr3	134659492	134659756	265	5	17	L4-5IT_RORB_TSHZ2	A
chr14	46809195	46809824	630	5	17	L4-5IT_RORB_TSHZ2	A
chr17	80530007	80530119	113	6	17	L4-5IT_RORB_TSHZ2	A
chr8	132565774	132566127	354	5	17	L4-5IT_RORB_TSHZ2	A
chr9	70553019	70553286	268	6	17	L4-5IT_RORB_TSHZ2	A
chr5	131251763	131251929	167	6	17	L4-5IT_RORB_TSHZ2	A
chr1	201110794	201111066	273	5	17	L4-5IT_RORB_TSHZ2	A
chr8	138806695	138806926	232	5	17	L4-5IT_RORB_TSHZ2	A
chr1	211542112	211542449	338	5	17	L4-5IT_RORB_TSHZ2	A
chr16	12636732	12636833	102	6	17	L4-5IT_RORB_TSHZ2	A
chr19	45118780	45118915	136	6	17	L4-5IT_RORB_TSHZ2	A
chrX	70055922	70056667	746	6	17	L4-5IT_RORB_TSHZ2	A
chr6	118226222	118226575	354	5	17	L4-5IT_RORB_TSHZ2	A
chr16	19175375	19175565	191	6	17	L4-5IT_RORB_TSHZ2	A
chr21	17075034	17075190	157	4	17	L4-5IT_RORB_TSHZ2	A
chr5	6243930	6244192	263	5	17	L4-5IT_RORB_TSHZ2	A
chr4	110290903	110291049	147	5	-17	L4-5IT_RORB_TSHZ2	Y
chr7	98114654	98114874	221	6	17	L4-5IT_RORB_TSHZ2	A
chr17	66905411	66905552	142	6	17	L4-5IT_RORB_TSHZ2	A
chr5	135212841	135213126	286	5	17	L4-5IT_RORB_TSHZ2	A
chr2	47548565	47548677	113	5	17	L4-5IT_RORB_TSHZ2	A
chr2	56506112	56506468	357	4	17	L4-5IT_RORB_TSHZ2	A
chr8	96899579	96899927	349	5	17	L4-5IT_RORB_TSHZ2	A
chr9	133532488	133532728	241	6	17	L4-5IT_RORB_TSHZ2	A
chr12	123079491	123079743	253	6	17	L4-5IT_RORB_TSHZ2	A
chr11	77800035	77800257	223	6	17	L4-5IT_RORB_TSHZ2	A
chr8	92009686	92010622	937	6	17	L4-5IT_RORB_TSHZ2	A
chr3	61668399	61668671	273	4	17	L4-5IT_RORB_TSHZ2	A
chr2	69580454	69580883	430	5	17	L4-5IT_RORB_TSHZ2	A
chr5	61224827	61225106	280	5	17	L4-5IT_RORB_TSHZ2	A
chr16	10601064	10601306	243	6	17	L4-5IT_RORB_TSHZ2	A
chr22	27324299	27324583	285	4	17	L4-5IT_RORB_TSHZ2	A
chr2	3230229	3230423	195	6	17	L4-5IT_RORB_TSHZ2	A
chr4	152153659	152153908	250	6	17	L4-5IT_RORB_TSHZ2	A
chr11	60497832	60498319	488	4	17	L4-5IT_RORB_TSHZ2	A
chr9	123158399	123159153	755	6	17	L4-5IT_RORB_TSHZ2	A
chr2	216531675	216532125	451	5	17	L4-5IT_RORB_TSHZ2	A
chr10	50361219	50361418	200	5	17	L4-5IT_RORB_TSHZ2	A
chr1	168363502	168363662	161	4	17	L4-5IT_RORB_TSHZ2	A
chr18	26894091	26894249	159	6	17	L4-5IT_RORB_TSHZ2	A
chr11	115672150	115672440	291	6	17	L4-5IT_RORB_TSHZ2	A
chr2	120684178	120684557	380	5	17	L4-5IT_RORB_TSHZ2	A
chr5	163809510	163809896	387	5	17	L4-5IT_RORB_TSHZ2	A
chr1	201113293	201113636	344	6	17	L4-5IT_RORB_TSHZ2	A
chr12	64827171	64827527	357	6	17	L4-5IT_RORB_TSHZ2	A
chr2	2017020	2017218	199	6	17	L4-5IT_RORB_TSHZ2	A
chr3	45132161	45132405	245	6	17	L4-5IT_RORB_TSHZ2	A
chr5	132303663	132303934	272	5	17	L4-5IT_RORB_TSHZ2	A
chr10	119920386	119920630	245	6	17	L4-5IT_RORB_TSHZ2	A
chr14	87668790	87669126	337	5	17	L4-5IT_RORB_TSHZ2	A
chr3	7755185	7755821	637	5	17	L4-5IT_RORB_TSHZ2	A
chr19	3264040	3264208	169	6	17	L4-5IT_RORB_TSHZ2	A
chr6	1315450	1315997	548	5	17	L4-5IT_RORB_TSHZ2	A
chr2	207074318	207074408	91	5	17	L4-5IT_RORB_TSHZ2	A
chr22	17568704	17568840	137	6	17	L4-5IT_RORB_TSHZ2	A
chr19	55492492	55492669	178	6	17	L4-5IT_RORB_TSHZ2	A
chr2	128589465	128589549	85	6	17	L4-5IT_RORB_TSHZ2	A
chr17	56808350	56808719	370	5	17	L4-5IT_RORB_TSHZ2	A
chr2	51194885	51195054	170	6	17	L4-5IT_RORB_TSHZ2	A
chr17	27559736	27559827	92	6	17	L4-5IT_RORB_TSHZ2	A
chr14	54761847	54762138	292	6	17	L4-5IT_RORB_TSHZ2	A
chr11	118217422	118217578	157	5	17	L4-5IT_RORB_TSHZ2	A
chr17	66653422	66653682	261	5	17	L4-5IT_RORB_TSHZ2	A
chr17	56173255	56173726	472	5	17	L4-5IT_RORB_TSHZ2	A
chr12	120721781	120722424	644	5	17	L4-5IT_RORB_TSHZ2	A
chr7	7569044	7569452	409	5	17	L4-5IT_RORB_TSHZ2	A
chr17	73535922	73536092	171	5	17	L4-5IT_RORB_TSHZ2	A
chr5	127445032	127445406	375	6	-17	L4-5IT_RORB_TSHZ2	Y
chr8	86304700	86304802	103	6	17	L4-5IT_RORB_TSHZ2	A
chr16	21028608	21029144	537	5	17	L4-5IT_RORB_TSHZ2	A
chr18	46336983	46337438	456	6	17	L4-5IT_RORB_TSHZ2	A
chr9	95708183	95708395	213	5	17	L4-5IT_RORB_TSHZ2	A
chr12	119305015	119305380	366	5	17	L4-5IT_RORB_TSHZ2	A
chr4	162229763	162230449	687	5	17	L4-5IT_RORB_TSHZ2	A
chr11	60281359	60282192	834	5	17	L4-5IT_RORB_TSHZ2	A
chr2	50539935	50540503	569	5	17	L4-5IT_RORB_TSHZ2	A
chr4	47199095	47199611	517	6	17	L4-5IT_RORB_TSHZ2	A
chr1	57882301	57882973	673	5	17	L4-5IT_RORB_TSHZ2	A
chr6	97443789	97445013	1225	5	17	L4-5IT_RORB_TSHZ2	A
chr11	126299845	126300057	213	6	17	L4-5IT_RORB_TSHZ2	A
chr8	65164180	65164509	330	4	17	L4-5IT_RORB_TSHZ2	A
chr13	36700363	36700510	148	5	17	L4-5IT_RORB_TSHZ2	A
chr17	63020965	63021517	553	5	17	L4-5IT_RORB_TSHZ2	A
chr10	46305516	46305715	200	5	17	L4-5IT_RORB_TSHZ2	A
chr4	151945074	151945277	204	4	17	L4-5IT_RORB_TSHZ2	A
chr6	59177264	59177433	170	4	17	L4-5IT_RORB_TSHZ2	A
chr18	50454781	50454989	209	5	17	L4-5IT_RORB_TSHZ2	A
chr10	104564027	104564145	119	4	17	L4-5IT_RORB_TSHZ2	A
chr7	28708669	28709089	421	5	17	L4-5IT_RORB_TSHZ2	A
chr2	240835038	240835376	339	6	17	L4-5IT_RORB_TSHZ2	A
chr5	57557551	57558512	962	5	17	L4-5IT_RORB_TSHZ2	A
chr11	126432596	126432751	156	5	17	L4-5IT_RORB_TSHZ2	A
chr2	29737505	29737939	435	4	17	L4-5IT_RORB_TSHZ2	A
chr10	78177694	78177834	141	6	17	L4-5IT_RORB_TSHZ2	A
chr11	6030071	6030632	562	5	17	L4-5IT_RORB_TSHZ2	A
chr6	40563152	40563320	169	5	17	L4-5IT_RORB_TSHZ2	A
chr16	9889907	9890435	529	5	17	L4-5IT_RORB_TSHZ2	A
chr5	37682436	37682843	408	4	17	L4-5IT_RORB_TSHZ2	A
chr5	175783262	175784427	1166	4	17	L4-5IT_RORB_TSHZ2	A
chr4	92762630	92763651	1022	5	17	L4-5IT_RORB_TSHZ2	A
chr12	39975434	39976021	588	6	17	L4-5IT_RORB_TSHZ2	A
chr12	22321480	22321694	215	6	17	L4-5IT_RORB_TSHZ2	A
chr6	16995474	16995956	483	5	17	L4-5IT_RORB_TSHZ2	A
chr5	136064504	136064745	242	5	17	L4-5IT_RORB_TSHZ2	A
chr14	89649666	89650237	572	5	17	L4-5IT_RORB_TSHZ2	A
chr20	37043646	37044145	500	6	17	L4-5IT_RORB_TSHZ2	A
chr22	43722403	43722685	283	6	17	L4-5IT_RORB_TSHZ2	A
chr2	151628027	151628166	140	4	17	L4-5IT_RORB_TSHZ2	A
chr20	52600182	52600467	286	6	17	L4-5IT_RORB_TSHZ2	A
chr10	49493882	49493955	74	4	17	L4-5IT_RORB_TSHZ2	A
chr15	91723023	91723260	238	6	17	L4-5IT_RORB_TSHZ2	A
chr10	10332957	10333796	840	4	17	L4-5IT_RORB_TSHZ2	A
chr1	77139310	77139916	607	4	17	L4-5IT_RORB_TSHZ2	A
chr13	67614281	67614437	157	5	17	L4-5IT_RORB_TSHZ2	A
chr14	35230623	35231786	1164	5	17	L4-5IT_RORB_TSHZ2	A
chr15	59184753	59185049	297	5	17	L4-5IT_RORB_TSHZ2	A
chr9	70416341	70417263	923	5	17	L4-5IT_RORB_TSHZ2	A
chr1	15350100	15350205	106	6	17	L4-5IT_RORB_TSHZ2	A
chr17	34578162	34578642	481	5	-17	L4-5IT_RORB_TSHZ2	Y
chr14	24738735	24738863	129	6	17	L4-5IT_RORB_TSHZ2	A
chr4	11604627	11605099	473	5	17	L4-5IT_RORB_TSHZ2	A
chr6	166867824	166867901	78	6	17	L4-5IT_RORB_TSHZ2	A
chr15	65550995	65551702	708	5	17	L4-5IT_RORB_TSHZ2	A
chr20	3717878	3718009	132	5	17	L4-5IT_RORB_TSHZ2	A
chr2	147513598	147513861	264	4	17	L4-5IT_RORB_TSHZ2	A
chr11	118211494	118212006	513	5	17	L4-5IT_RORB_TSHZ2	A
chr2	126795306	126795678	373	6	17	L4-5IT_RORB_TSHZ2	A
chr1	183183520	183183862	343	4	17	L4-5IT_RORB_TSHZ2	A
chr1	97684333	97684698	366	6	17	L4-5IT_RORB_TSHZ2	A
chr17	47955363	47955575	213	6	17	L4-5IT_RORB_TSHZ2	A
chr13	36212490	36213145	656	6	17	L4-5IT_RORB_TSHZ2	A
chr1	107209130	107209593	464	4	17	L4-5IT_RORB_TSHZ2	A
chr2	162478806	162479034	229	5	17	L4-5IT_RORB_TSHZ2	A
chr12	131619575	131619878	304	5	17	L4-5IT_RORB_TSHZ2	A
chr3	133074768	133075319	552	5	17	L4-5IT_RORB_TSHZ2	A
chr11	84679677	84679969	293	5	17	L4-5IT_RORB_TSHZ2	A
chr3	159178899	159179148	250	4	17	L4-5IT_RORB_TSHZ2	A
chr2	125191035	125191459	425	6	17	L4-5IT_RORB_TSHZ2	A
chr3	16203651	16204125	475	5	17	L4-5IT_RORB_TSHZ2	A
chr1	241237957	241238198	242	6	17	L4-5IT_RORB_TSHZ2	A
chr10	4150917	4151194	278	5	17	L4-5IT_RORB_TSHZ2	A
chr9	68501127	68501222	96	4	17	L4-5IT_RORB_TSHZ2	A
chr4	40515345	40515447	103	4	17	L4-5IT_RORB_TSHZ2	A
chr11	106783753	106784266	514	5	17	L4-5IT_RORB_TSHZ2	A
chr3	40777937	40778200	264	4	17	L4-5IT_RORB_TSHZ2	A
chr8	74318385	74319130	746	6	17	L4-5IT_RORB_TSHZ2	A
chr12	4504108	4504515	408	6	17	L4-5IT_RORB_TSHZ2	A
chr3	141109780	141110125	346	6	17	L4-5IT_RORB_TSHZ2	A
chr6	43451967	43452065	99	6	17	L4-5IT_RORB_TSHZ2	A
chr5	147767291	147768362	1072	6	17	L4-5IT_RORB_TSHZ2	A
chr12	11835300	11835820	521	5	17	L4-5IT_RORB_TSHZ2	A
chr6	162489300	162489781	482	5	17	L4-5IT_RORB_TSHZ2	A
chr5	111239035	111239273	239	6	17	L4-5IT_RORB_TSHZ2	A
chr11	1627389	1627534	146	6	17	L4-5IT_RORB_TSHZ2	A
chr1	241131676	241132067	392	5	17	L4-5IT_RORB_TSHZ2	A
chr14	64821826	64822204	379	5	17	L4-5IT_RORB_TSHZ2	A
chr20	8821748	8821839	92	5	17	L4-5IT_RORB_TSHZ2	A
chr8	129286471	129286727	257	6	17	L4-5IT_RORB_TSHZ2	A
chr20	20325385	20325785	401	5	17	L4-5IT_RORB_TSHZ2	A
chr5	149414716	149414961	246	5	17	L4-5IT_RORB_TSHZ2	A
chr9	38432024	38432353	330	6	17	L4-5IT_RORB_TSHZ2	A
chr12	116676911	116677305	395	6	17	L4-5IT_RORB_TSHZ2	A
chr6	148802657	148803042	386	4	17	L4-5IT_RORB_TSHZ2	A
chr21	27062177	27063248	1072	5	17	L4-5IT_RORB_TSHZ2	A
chr19	45380063	45380638	576	5	17	L4-5IT_RORB_TSHZ2	A
chr8	21155503	21155669	167	6	-17	L4-5IT_RORB_TSHZ2	Y
chr12	58386435	58386694	260	5	17	L4-5IT_RORB_TSHZ2	A
chr2	203367782	203368163	382	5	17	L4-5IT_RORB_TSHZ2	A
chr14	56860602	56860718	117	4	17	L4-5IT_RORB_TSHZ2	A
chr4	95417177	95417351	175	5	17	L4-5IT_RORB_TSHZ2	A
chr2	7382233	7382582	350	6	17	L4-5IT_RORB_TSHZ2	A
chr12	44224672	44225374	703	5	17	L4-5IT_RORB_TSHZ2	A
chr11	134800949	134801082	134	6	17	L4-5IT_RORB_TSHZ2	A
chr1	87127744	87128035	292	4	17	L4-5IT_RORB_TSHZ2	A
chr6	12780318	12780718	401	5	17	L4-5IT_RORB_TSHZ2	A
chr12	82269462	82270039	578	4	17	L4-5IT_RORB_TSHZ2	A
chr4	3231745	3232047	303	6	17	L4-5IT_RORB_TSHZ2	A
chr1	119885261	119885410	150	6	-17	L4-5IT_RORB_TSHZ2	Y
chr3	124504641	124506062	1422	5	17	L4-5IT_RORB_TSHZ2	A
chr13	101289817	101290091	275	5	17	L4-5IT_RORB_TSHZ2	A
chr3	193929522	193929742	221	5	17	L4-5IT_RORB_TSHZ2	A
chr13	60464303	60464486	184	4	17	L4-5IT_RORB_TSHZ2	A
chr18	10140053	10140251	199	5	17	L4-5IT_RORB_TSHZ2	A
chr12	12796481	12796785	305	6	17	L4-5IT_RORB_TSHZ2	A
chr6	97789061	97790267	1207	4	17	L4-5IT_RORB_TSHZ2	A
chr1	22131252	22131327	76	4	17	L4-5IT_RORB_TSHZ2	A
chr13	34634564	34634855	292	4	17	L4-5IT_RORB_TSHZ2	A
chr4	1866418	1866622	205	6	17	L4-5IT_RORB_TSHZ2	A
chr16	17557079	17557328	250	6	17	L4-5IT_RORB_TSHZ2	A
chr1	33942496	33942681	186	5	17	L4-5IT_RORB_TSHZ2	A
chr5	101232857	101233082	226	4	17	L4-5IT_RORB_TSHZ2	A
chr2	147573977	147574869	893	5	17	L4-5IT_RORB_TSHZ2	A
chr2	26731648	26731898	251	4	17	L4-5IT_RORB_TSHZ2	A
chr8	50394133	50394405	273	5	17	L4-5IT_RORB_TSHZ2	A
chr17	43749500	43749775	276	5	17	L4-5IT_RORB_TSHZ2	A
chr15	68500326	68500626	301	6	17	L4-5IT_RORB_TSHZ2	A
chr10	111954426	111954807	382	5	17	L4-5IT_RORB_TSHZ2	A
chr22	39993805	39993891	87	6	17	L4-5IT_RORB_TSHZ2	A
chr2	209861406	209862377	972	6	17	L4-5IT_RORB_TSHZ2	A
chr7	151624705	151624818	114	6	17	L4-5IT_RORB_TSHZ2	A
chr15	47186277	47186595	319	5	17	L4-5IT_RORB_TSHZ2	A
chr15	69296647	69296881	235	6	17	L4-5IT_RORB_TSHZ2	A
chr3	128103019	128103376	358	4	17	L4-5IT_RORB_TSHZ2	A
chr5	156803262	156803563	302	4	17	L4-5IT_RORB_TSHZ2	A
chr4	161872560	161872690	131	6	17	L4-5IT_RORB_TSHZ2	A
chr9	68841105	68841561	457	4	17	L4-5IT_RORB_TSHZ2	A
chr2	188627492	188628167	676	4	17	L4-5IT_RORB_TSHZ2	A
chr8	54677370	54677530	161	5	17	L4-5IT_RORB_TSHZ2	A
chr16	14321656	14322033	378	6	17	L4-5IT_RORB_TSHZ2	A
chr10	103680824	103681003	180	6	17	L4-5IT_RORB_TSHZ2	A
chr9	128026769	128027032	264	6	17	L4-5IT_RORB_TSHZ2	A
chr15	50108452	50108809	358	5	17	L4-5IT_RORB_TSHZ2	A
chr18	48833173	48833344	172	6	17	L4-5IT_RORB_TSHZ2	A
chr3	195247110	195247229	120	6	17	L4-5IT_RORB_TSHZ2	A
chr2	105645327	105645489	163	6	17	L4-5IT_RORB_TSHZ2	A
chr17	78904351	78904621	271	6	17	L4-5IT_RORB_TSHZ2	A
chr1	201001432	201001660	229	5	17	L4-5IT_RORB_TSHZ2	A
chr9	16077466	16077753	288	5	17	L4-5IT_RORB_TSHZ2	A
chr6	75447085	75447355	271	5	17	L4-5IT_RORB_TSHZ2	A
chr12	5178469	5178747	279	5	17	L4-5IT_RORB_TSHZ2	A
chrX	73977519	73978038	520	6	17	L4-5IT_RORB_TSHZ2	A
chr6	143112426	143113060	635	6	17	L4-5IT_RORB_TSHZ2	A
chr10	18249104	18249654	551	4	17	L4-5IT_RORB_TSHZ2	A
chr22	39174016	39174259	244	6	-17	L4-5IT_RORB_TSHZ2	Y
chr14	90534914	90535009	96	6	17	L4-5IT_RORB_TSHZ2	A
chr17	55228821	55229045	225	6	17	L4-5IT_RORB_TSHZ2	A
chr22	40572595	40572780	186	6	17	L4-5IT_RORB_TSHZ2	A
chr10	114936121	114936326	206	6	17	L4-5IT_RORB_TSHZ2	A
chr14	78074775	78074899	125	4	17	L4-5IT_RORB_TSHZ2	A
chr2	309384	309686	303	5	17	L4-5IT_RORB_TSHZ2	A
chr6	15768954	15769204	251	5	17	L4-5IT_RORB_TSHZ2	A
chr4	129412210	129413496	1287	5	17	L4-5IT_RORB_TSHZ2	A
chr21	42532934	42532994	61	6	-17	L4-5IT_RORB_TSHZ2	Y
chr5	53415075	53415888	814	5	17	L4-5IT_RORB_TSHZ2	A
chr14	87178961	87179511	551	6	17	L4-5IT_RORB_TSHZ2	A
chr18	13876045	13876202	158	6	17	L4-5IT_RORB_TSHZ2	A
chr7	132178212	132178450	239	5	17	L4-5IT_RORB_TSHZ2	A
chr8	140081868	140082067	200	6	17	L4-5IT_RORB_TSHZ2	A
chr7	88131324	88131875	552	5	17	L4-5IT_RORB_TSHZ2	A
chr1	37094404	37094616	213	5	17	L4-5IT_RORB_TSHZ2	A
chr10	71736798	71737072	275	6	17	L4-5IT_RORB_TSHZ2	A
chr12	268158	268270	113	6	17	L4-5IT_RORB_TSHZ2	A
chr14	74912576	74912785	210	5	17	L4-5IT_RORB_TSHZ2	A
chr5	6069470	6069822	353	5	17	L4-5IT_RORB_TSHZ2	A
chr6	45637791	45637915	125	6	-17	L4-5IT_RORB_TSHZ2	Y
chr1	240337015	240337437	423	6	17	L4-5IT_RORB_TSHZ2	A
chr4	149262132	149262938	807	5	17	L4-5IT_RORB_TSHZ2	A
chr2	147874537	147874799	263	4	17	L4-5IT_RORB_TSHZ2	A
chr7	143329776	143330137	362	6	17	L4-5IT_RORB_TSHZ2	A
chr3	129715284	129715474	191	6	17	L4-5IT_RORB_TSHZ2	A
chr9	28608500	28608790	291	5	17	L4-5IT_RORB_TSHZ2	A
chr11	132459694	132460147	454	5	17	L4-5IT_RORB_TSHZ2	A
chr18	62536397	62536702	306	6	17	L4-5IT_RORB_TSHZ2	A
chr1	153262198	153262333	136	5	-17	L4-5IT_RORB_TSHZ2	Y
chr1	226564839	226565046	208	6	17	L4-5IT_RORB_TSHZ2	A
chr11	6807588	6809661	2074	5	17	L4-5IT_RORB_TSHZ2	A
chr13	43543979	43544171	193	4	17	L4-5IT_RORB_TSHZ2	A
chr12	68744942	68745199	258	4	17	L4-5IT_RORB_TSHZ2	A
chr9	35782515	35782602	88	6	17	L4-5IT_RORB_TSHZ2	A
chr9	68907586	68907890	305	5	17	L4-5IT_RORB_TSHZ2	A
chr6	121892089	121892472	384	6	17	L4-5IT_RORB_TSHZ2	A
chr1	69692826	69693070	245	5	17	L4-5IT_RORB_TSHZ2	A
chr10	4081726	4081906	181	5	17	L4-5IT_RORB_TSHZ2	A
chr12	3270705	3270990	286	6	17	L4-5IT_RORB_TSHZ2	A
chr10	11296636	11296975	340	5	17	L4-5IT_RORB_TSHZ2	A
chr4	360126	360263	138	4	17	L4-5IT_RORB_TSHZ2	A
chr2	54023422	54024236	815	5	17	L4-5IT_RORB_TSHZ2	A
chr1	211893082	211893556	475	5	17	L4-5IT_RORB_TSHZ2	A
chr3	69500780	69500954	175	5	17	L4-5IT_RORB_TSHZ2	A
chr10	13737534	13738017	484	5	17	L4-5IT_RORB_TSHZ2	A
chr21	31009408	31009539	132	6	17	L4-5IT_RORB_TSHZ2	A
chr7	134735721	134736098	378	4	17	L4-5IT_RORB_TSHZ2	A
chr5	64502387	64502752	366	5	17	L4-5IT_RORB_TSHZ2	A
chr2	231989015	231989110	96	4	17	L4-5IT_RORB_TSHZ2	A
chr14	96216229	96216547	319	5	17	L4-5IT_RORB_TSHZ2	A
chr11	110218622	110218887	266	5	17	L4-5IT_RORB_TSHZ2	A
chr12	72491531	72491756	226	4	17	L4-5IT_RORB_TSHZ2	A
chr8	23519745	23519978	234	5	17	L4-5IT_RORB_TSHZ2	A
chr1	6263632	6263871	240	6	17	L4-5IT_RORB_TSHZ2	A
chr11	131421851	131422316	466	6	17	L4-5IT_RORB_TSHZ2	A
chr22	49324214	49324428	215	6	17	L4-5IT_RORB_TSHZ2	A
chr8	21791037	21791441	405	5	17	L4-5IT_RORB_TSHZ2	A
chr6	47343720	47344532	813	6	17	L4-5IT_RORB_TSHZ2	A
chr3	34170510	34171299	790	4	17	L4-5IT_RORB_TSHZ2	A
chr8	141574651	141575093	443	5	17	L4-5IT_RORB_TSHZ2	A
chr14	71962122	71962437	316	6	17	L4-5IT_RORB_TSHZ2	A
chr18	3944081	3944268	188	6	17	L4-5IT_RORB_TSHZ2	A
chr14	35134067	35134315	249	5	17	L4-5IT_RORB_TSHZ2	A
chr20	57916076	57916647	572	5	17	L4-5IT_RORB_TSHZ2	A
chr11	14401001	14401273	273	5	17	L4-5IT_RORB_TSHZ2	A
chr16	17559308	17559615	308	6	17	L4-5IT_RORB_TSHZ2	A
chr6	15863045	15863444	400	5	17	L4-5IT_RORB_TSHZ2	A
chr1	226484776	226485112	337	5	17	L4-5IT_RORB_TSHZ2	A
chr4	169870469	169870750	282	4	17	L4-5IT_RORB_TSHZ2	A
chr3	53196993	53197241	249	5	17	L4-5IT_RORB_TSHZ2	A
chr18	51346051	51346170	120	5	17	L4-5IT_RORB_TSHZ2	A
chr16	66005487	66005746	260	5	17	L4-5IT_RORB_TSHZ2	A
chr5	27084182	27084419	238	6	17	L4-5IT_RORB_TSHZ2	A
chr10	95185925	95186406	482	5	17	L4-5IT_RORB_TSHZ2	A
chr2	80291121	80291233	113	5	17	L4-5IT_RORB_TSHZ2	A
chr14	68644654	68645456	803	5	17	L4-5IT_RORB_TSHZ2	A
chr8	49940265	49940633	369	4	17	L4-5IT_RORB_TSHZ2	A
chr20	34035638	34036193	556	6	17	L4-5IT_RORB_TSHZ2	A
chr5	60630798	60631423	626	6	17	L4-5IT_RORB_TSHZ2	A
chr15	91870037	91870990	954	5	17	L4-5IT_RORB_TSHZ2	A
chr1	33832357	33832413	57	4	17	L4-5IT_RORB_TSHZ2	A
chr16	76718624	76718834	211	6	17	L4-5IT_RORB_TSHZ2	A
chr6	143528080	143528506	427	6	17	L4-5IT_RORB_TSHZ2	A
chr19	6130890	6131244	355	5	17	L4-5IT_RORB_TSHZ2	A
chr19	7360799	7360947	149	4	17	L4-5IT_RORB_TSHZ2	A
chr2	109419957	109420090	134	6	17	L4-5IT_RORB_TSHZ2	A
chr2	220042864	220044028	1165	5	17	L4-5IT_RORB_TSHZ2	A
chr20	54105590	54105997	408	5	17	L4-5IT_RORB_TSHZ2	A
chr11	34266443	34266726	284	5	17	L4-5IT_RORB_TSHZ2	A
chr18	24203473	24203840	368	6	17	L4-5IT_RORB_TSHZ2	A
chr3	190101501	190101846	346	6	17	L4-5IT_RORB_TSHZ2	A
chr6	43966780	43967143	364	5	17	L4-5IT_RORB_TSHZ2	A
chr14	68585737	68585836	100	6	17	L4-5IT_RORB_TSHZ2	A
chr4	170023568	170024308	741	4	17	L4-5IT_RORB_TSHZ2	A
chr9	72681004	72681701	698	5	17	L4-5IT_RORB_TSHZ2	A
chr12	19155837	19156132	296	6	17	L4-5IT_RORB_TSHZ2	A
chr1	226719700	226719905	206	6	17	L4-5IT_RORB_TSHZ2	A
chr2	59301719	59301887	169	6	17	L4-5IT_RORB_TSHZ2	A
chr9	10762304	10762501	198	5	17	L4-5IT_RORB_TSHZ2	A
chr2	118571210	118571566	357	5	17	L4-5IT_RORB_TSHZ2	A
chr4	101355100	101355496	397	5	17	L4-5IT_RORB_TSHZ2	A
chr18	50595051	50595301	251	4	17	L4-5IT_RORB_TSHZ2	A
chr1	33958830	33959151	322	5	17	L4-5IT_RORB_TSHZ2	A
chr11	116455396	116455561	166	4	17	L4-5IT_RORB_TSHZ2	A
chr11	19639648	19639794	147	4	17	L4-5IT_RORB_TSHZ2	A
chr13	50738838	50739202	365	4	17	L4-5IT_RORB_TSHZ2	A
chr19	46318977	46319215	239	6	17	L4-5IT_RORB_TSHZ2	A
chr14	99428442	99429103	662	5	17	L4-5IT_RORB_TSHZ2	A
chr1	227237370	227237589	220	5	17	L4-5IT_RORB_TSHZ2	A
chr8	50144128	50144761	634	6	17	L4-5IT_RORB_TSHZ2	A
chr9	77614550	77614880	331	5	17	L4-5IT_RORB_TSHZ2	A
chr15	68489086	68489374	289	5	17	L4-5IT_RORB_TSHZ2	A
chr7	115224154	115225081	928	6	17	L4-5IT_RORB_TSHZ2	A
chr12	111675076	111675215	140	5	17	L4-5IT_RORB_TSHZ2	A
chr6	24339295	24339500	206	5	17	L4-5IT_RORB_TSHZ2	A
chr14	100099468	100099699	232	5	17	L4-5IT_RORB_TSHZ2	A
chr11	15591157	15591430	274	5	17	L4-5IT_RORB_TSHZ2	A
chr14	89196017	89196250	234	6	17	L4-5IT_RORB_TSHZ2	A
chr11	109586577	109586943	367	5	17	L4-5IT_RORB_TSHZ2	A
chr22	47633366	47633609	244	6	17	L4-5IT_RORB_TSHZ2	A
chr3	39004793	39005058	266	5	17	L4-5IT_RORB_TSHZ2	A
chr3	70181783	70182079	297	4	17	L4-5IT_RORB_TSHZ2	A
chr13	74578865	74579385	521	4	17	L4-5IT_RORB_TSHZ2	A
chr11	65795633	65795915	283	6	17	L4-5IT_RORB_TSHZ2	A
chr5	168287718	168287811	94	5	17	L4-5IT_RORB_TSHZ2	A
chr14	93287682	93287920	239	6	17	L4-5IT_RORB_TSHZ2	A
chr5	137605080	137605378	299	5	17	L4-5IT_RORB_TSHZ2	A
chr2	147476670	147476953	284	5	17	L4-5IT_RORB_TSHZ2	A
chr1	119112557	119112964	408	4	17	L4-5IT_RORB_TSHZ2	A
chr18	70260705	70261052	348	6	17	L4-5IT_RORB_TSHZ2	A
chr5	89980631	89981283	653	5	17	L4-5IT_RORB_TSHZ2	A
chr14	65474077	65474177	101	5	17	L4-5IT_RORB_TSHZ2	A
chr3	117723340	117723646	307	5	17	L4-5IT_RORB_TSHZ2	A
chr7	114238498	114238642	145	6	17	L4-5IT_RORB_TSHZ2	A
chr18	55654406	55654541	136	6	17	L4-5IT_RORB_TSHZ2	A
chr15	98954586	98954759	174	5	-17	L4-5IT_RORB_TSHZ2	Y
chr20	61683854	61684019	166	5	17	L4-5IT_RORB_TSHZ2	A
chr12	66915479	66915567	89	4	17	L4-5IT_RORB_TSHZ2	A
chr8	139213665	139213833	169	6	17	L4-5IT_RORB_TSHZ2	A
chr3	9195989	9196297	309	6	17	L4-5IT_RORB_TSHZ2	A
chr5	7465184	7465504	321	5	17	L4-5IT_RORB_TSHZ2	A
chr3	63493088	63493542	455	6	17	L4-5IT_RORB_TSHZ2	A
chr11	2449698	2449834	137	6	17	L4-5IT_RORB_TSHZ2	A
chr3	91348509	91348683	175	5	17	L4-5IT_RORB_TSHZ2	A
chr8	3447473	3447761	289	6	17	L4-5IT_RORB_TSHZ2	A
chr3	65400632	65401131	500	6	17	L4-5IT_RORB_TSHZ2	A
chr8	103996857	103997192	336	5	17	L4-5IT_RORB_TSHZ2	A
chr4	159065538	159066418	881	5	17	L4-5IT_RORB_TSHZ2	A
chr7	158512395	158512646	252	6	17	L4-5IT_RORB_TSHZ2	A
chr10	116256049	116256335	287	6	17	L4-5IT_RORB_TSHZ2	A
chr17	35740439	35740530	92	6	17	L4-5IT_RORB_TSHZ2	A
chr17	16436098	16436422	325	6	17	L4-5IT_RORB_TSHZ2	A
chr5	111948234	111948648	415	4	17	L4-5IT_RORB_TSHZ2	A
chr5	14570201	14570427	227	4	17	L4-5IT_RORB_TSHZ2	A
chr3	42249179	42249665	487	4	17	L4-5IT_RORB_TSHZ2	A
chr1	175830915	175831545	631	5	17	L4-5IT_RORB_TSHZ2	A
chr8	132583252	132583546	295	5	17	L4-5IT_RORB_TSHZ2	A
chr1	168125895	168126102	208	6	17	L4-5IT_RORB_TSHZ2	A
chr3	107919482	107919771	290	5	17	L4-5IT_RORB_TSHZ2	A
chr2	239661304	239661591	288	6	17	L4-5IT_RORB_TSHZ2	A
chr11	132672250	132672610	361	6	17	L4-5IT_RORB_TSHZ2	A
chr3	136791684	136791768	85	6	17	L4-5IT_RORB_TSHZ2	A
chr4	158760223	158760598	376	6	17	L4-5IT_RORB_TSHZ2	A
chr6	88169679	88170094	416	6	17	L4-5IT_RORB_TSHZ2	A
chr11	44403872	44404163	292	5	17	L4-5IT_RORB_TSHZ2	A
chr17	66635384	66635608	225	6	17	L4-5IT_RORB_TSHZ2	A
chr3	55959597	55959839	243	4	17	L4-5IT_RORB_TSHZ2	A
chr8	123668507	123668612	106	4	17	L4-5IT_RORB_TSHZ2	A
chr1	153361522	153361717	196	4	-17	L4-5IT_RORB_TSHZ2	Y
chr14	26339339	26339536	198	4	17	L4-5IT_RORB_TSHZ2	A
chr17	11420182	11420382	201	5	17	L4-5IT_RORB_TSHZ2	A
chr2	185382469	185382655	187	6	17	L4-5IT_RORB_TSHZ2	A
chr4	76806186	76806590	405	4	17	L4-5IT_RORB_TSHZ2	A
chr12	66265587	66266238	652	4	17	L4-5IT_RORB_TSHZ2	A
chr17	10337365	10337522	158	5	17	L4-5IT_RORB_TSHZ2	A
chr3	107897361	107897935	575	6	17	L4-5IT_RORB_TSHZ2	A
chr22	31441275	31441432	158	6	17	L4-5IT_RORB_TSHZ2	A
chr7	7411707	7412344	638	5	17	L4-5IT_RORB_TSHZ2	A
chr14	78256186	78256443	258	6	17	L4-5IT_RORB_TSHZ2	A
chr2	167069054	167069873	820	6	17	L4-5IT_RORB_TSHZ2	A
chr9	7103149	7103479	331	4	17	L4-5IT_RORB_TSHZ2	A
chr17	40374907	40375119	213	5	17	L4-5IT_RORB_TSHZ2	A
chr7	22256237	22256505	269	5	17	L4-5IT_RORB_TSHZ2	A
chr7	89550337	89550810	474	5	17	L4-5IT_RORB_TSHZ2	A
chr3	100133649	100133946	298	5	17	L4-5IT_RORB_TSHZ2	A
chr11	32113354	32113508	155	6	17	L4-5IT_RORB_TSHZ2	A
chr4	147747975	147748341	367	5	17	L4-5IT_RORB_TSHZ2	A
chr7	152315714	152316076	363	6	17	L4-5IT_RORB_TSHZ2	A
chr1	242308848	242309072	225	5	17	L4-5IT_RORB_TSHZ2	A
chr18	32391148	32391478	331	6	17	L4-5IT_RORB_TSHZ2	A
chr17	1909435	1909836	402	4	17	L4-5IT_RORB_TSHZ2	A
chr11	10531700	10531946	247	6	-17	L4-5IT_RORB_TSHZ2	Y
chr17	33720472	33720831	360	4	17	L4-5IT_RORB_TSHZ2	A
chr11	27394425	27394622	198	6	17	L4-5IT_RORB_TSHZ2	A
chr14	65940225	65940434	210	5	17	L4-5IT_RORB_TSHZ2	A
chr19	19486569	19486707	139	5	17	L4-5IT_RORB_TSHZ2	A
chr13	35909036	35909362	327	5	17	L4-5IT_RORB_TSHZ2	A
chr16	74188287	74188807	521	6	17	L4-5IT_RORB_TSHZ2	A
chr3	126715699	126715962	264	6	17	L4-5IT_RORB_TSHZ2	A
chr17	45791705	45792078	374	6	17	L4-5IT_RORB_TSHZ2	A
chr16	49241068	49241550	483	4	17	L4-5IT_RORB_TSHZ2	A
chr13	93886491	93886824	334	5	17	L4-5IT_RORB_TSHZ2	A
chr2	109165312	109165978	667	5	17	L4-5IT_RORB_TSHZ2	A
chr15	50193100	50193363	264	5	17	L4-5IT_RORB_TSHZ2	A
chr8	22941385	22941513	129	6	17	L4-5IT_RORB_TSHZ2	A
chr4	5383292	5383490	199	6	17	L4-5IT_RORB_TSHZ2	A
chr10	93699378	93699608	231	6	17	L4-5IT_RORB_TSHZ2	A
chr7	29406993	29407191	199	6	17	L4-5IT_RORB_TSHZ2	A
chr3	73809041	73809190	150	6	17	L4-5IT_RORB_TSHZ2	A
chr4	113435908	113436260	353	6	17	L4-5IT_RORB_TSHZ2	A
chr11	117579559	117579681	123	4	17	L4-5IT_RORB_TSHZ2	A
chr3	115268034	115269034	1001	4	17	L4-5IT_RORB_TSHZ2	A
chr1	161009544	161009775	232	6	17	L4-5IT_RORB_TSHZ2	A
chr17	27783588	27783932	345	5	17	L4-5IT_RORB_TSHZ2	A
chr8	58590066	58590289	224	6	17	L4-5IT_RORB_TSHZ2	A
chr15	87931321	87931944	624	5	17	L4-5IT_RORB_TSHZ2	A
chr8	118325941	118326016	76	4	17	L4-5IT_RORB_TSHZ2	A
chr2	98488488	98488821	334	5	17	L4-5IT_RORB_TSHZ2	A
chr16	5665799	5665995	197	6	17	L4-5IT_RORB_TSHZ2	A
chr10	3656517	3656850	334	6	17	L4-5IT_RORB_TSHZ2	A
chr9	105531001	105531585	585	4	17	L4-5IT_RORB_TSHZ2	A
chr9	28150158	28150225	68	5	17	L4-5IT_RORB_TSHZ2	A
chr3	177776851	177777075	225	5	17	L4-5IT_RORB_TSHZ2	A
chr2	196508928	196510433	1506	4	17	L4-5IT_RORB_TSHZ2	A
chr9	68953275	68954079	805	5	17	L4-5IT_RORB_TSHZ2	A
chr4	43220378	43220634	257	6	17	L4-5IT_RORB_TSHZ2	A
chr16	21653681	21653917	237	5	17	L4-5IT_RORB_TSHZ2	A
chr10	92838143	92838368	226	5	17	L4-5IT_RORB_TSHZ2	A
chr9	40190266	40190424	159	4	17	L4-5IT_RORB_TSHZ2	A
chr5	167678243	167678500	258	5	17	L4-5IT_RORB_TSHZ2	A
chr6	17907887	17908173	287	5	-17	L4-5IT_RORB_TSHZ2	Y
chr16	68499029	68499162	134	5	17	L4-5IT_RORB_TSHZ2	A
chr2	158640421	158640978	558	5	17	L4-5IT_RORB_TSHZ2	A
chr1	51800268	51800437	170	5	17	L4-5IT_RORB_TSHZ2	A
chr7	98171128	98171218	91	6	17	L4-5IT_RORB_TSHZ2	A
[truncated: 820,813 more chars]
