## Supplemental Table 6 - Sex-DMRs for "Cell type-specific effects of age and sex on human cortical neurons"

### Sheet: L2-4IT_CUX2
chr	start	end	length	nCG	areaStat	celltype	reg
chr22	45866509	45867866	1358	157	-524	L2-4IT_CUX2	M
chr2	868272	869497	1226	145	-451	L2-4IT_CUX2	M
chr19	46493720	46495533	1814	147	-410	L2-4IT_CUX2	M
chr9	137416905	137418121	1217	128	-407	L2-4IT_CUX2	M
chr20	30585041	30586518	1478	113	348	L2-4IT_CUX2	F
chr6	28730754	28734685	3932	79	329	L2-4IT_CUX2	F
chr9	136203476	136205118	1643	90	-300	L2-4IT_CUX2	M
chr6	28695119	28697056	1938	57	280	L2-4IT_CUX2	F
chr2	91571079	91572172	1094	91	-279	L2-4IT_CUX2	M
chr20	30723203	30724515	1313	77	272	L2-4IT_CUX2	F
chr18	79397663	79399476	1814	81	-268	L2-4IT_CUX2	M
chr5	176679755	176680733	979	63	-255	L2-4IT_CUX2	M
chr20	28602309	28603174	866	77	250	L2-4IT_CUX2	F
chr16	3189924	3191936	2013	68	-230	L2-4IT_CUX2	M
chr20	30316106	30317351	1246	76	230	L2-4IT_CUX2	F
chr10	86942620	86943196	577	77	223	L2-4IT_CUX2	F
chr4	173506336	173508000	1665	69	-221	L2-4IT_CUX2	M
chr11	120985594	120986487	894	71	-221	L2-4IT_CUX2	M
chr11	64117436	64119510	2075	71	-216	L2-4IT_CUX2	M
chr19	1063474	1064436	963	58	-210	L2-4IT_CUX2	M
chr11	59062496	59063449	954	57	207	L2-4IT_CUX2	F
chr11	320314	321246	933	31	-205	L2-4IT_CUX2	M
chr7	157613160	157613758	599	64	-192	L2-4IT_CUX2	M
chr21	32569021	32569946	926	52	-192	L2-4IT_CUX2	M
chr19	51103897	51104423	527	67	190	L2-4IT_CUX2	F
chr20	7803462	7804293	832	49	188	L2-4IT_CUX2	F
chr8	1841725	1842125	401	53	-187	L2-4IT_CUX2	M
chr19	2252087	2252718	632	65	-185	L2-4IT_CUX2	M
chr18	79616702	79617241	540	59	-185	L2-4IT_CUX2	M
chr17	39867921	39868383	463	58	182	L2-4IT_CUX2	F
chr4	118265383	118265975	593	62	181	L2-4IT_CUX2	F
chr15	45116105	45117023	919	56	-178	L2-4IT_CUX2	M
chr20	63009500	63010450	951	42	-173	L2-4IT_CUX2	M
chr6	49713152	49714304	1153	44	169	L2-4IT_CUX2	F
chr2	42054092	42055454	1363	41	-168	L2-4IT_CUX2	M
chr2	239308320	239309600	1281	44	-167	L2-4IT_CUX2	M
chr7	55344844	55345425	582	55	164	L2-4IT_CUX2	F
chr11	47590014	47590354	341	61	164	L2-4IT_CUX2	F
chr20	30283576	30284491	916	51	163	L2-4IT_CUX2	F
chr2	1366053	1368611	2559	40	-161	L2-4IT_CUX2	M
chr9	42851812	42852631	820	59	158	L2-4IT_CUX2	F
chr16	3101493	3102448	956	41	-158	L2-4IT_CUX2	M
chr9	136200256	136201446	1191	42	-156	L2-4IT_CUX2	M
chr8	48514400	48515055	656	45	151	L2-4IT_CUX2	F
chr18	12306137	12307436	1300	41	-149	L2-4IT_CUX2	M
chr10	38355584	38356584	1001	52	148	L2-4IT_CUX2	F
chr7	32762766	32763487	722	41	-148	L2-4IT_CUX2	M
chr9	133950208	133951395	1188	40	-146	L2-4IT_CUX2	M
chr11	65539470	65539987	518	49	-146	L2-4IT_CUX2	M
chr13	60584151	60585848	1698	32	-146	L2-4IT_CUX2	M
chr7	604004	605037	1034	39	-144	L2-4IT_CUX2	M
chr17	43360631	43361144	514	42	142	L2-4IT_CUX2	F
chr7	158203731	158204580	850	45	-141	L2-4IT_CUX2	M
chr17	81280284	81281252	969	45	140	L2-4IT_CUX2	F
chr19	5147972	5148936	965	46	-138	L2-4IT_CUX2	M
chr6	28741616	28742743	1128	35	138	L2-4IT_CUX2	F
chr4	54231010	54231553	544	41	-135	L2-4IT_CUX2	M
chr8	7354842	7355395	554	44	134	L2-4IT_CUX2	F
chr15	20438738	20439620	883	32	133	L2-4IT_CUX2	F
chr4	1520098	1520632	535	44	-133	L2-4IT_CUX2	M
chr17	81279357	81280008	652	35	132	L2-4IT_CUX2	F
chr14	23953325	23954214	890	42	-130	L2-4IT_CUX2	M
chr20	63010686	63011214	529	30	-129	L2-4IT_CUX2	M
chr9	41646141	41646761	621	33	129	L2-4IT_CUX2	F
chr19	8585272	8585812	541	39	-128	L2-4IT_CUX2	M
chr16	14930954	14931769	816	35	127	L2-4IT_CUX2	F
chr1	11858989	11859480	492	44	-126	L2-4IT_CUX2	M
chr10	133061573	133062709	1137	39	-125	L2-4IT_CUX2	M
chr1	32925466	32926348	883	37	-124	L2-4IT_CUX2	M
chr22	46064884	46066981	2098	36	124	L2-4IT_CUX2	F
chr6	341045	341870	826	34	-122	L2-4IT_CUX2	M
chr3	12553747	12554353	607	30	122	L2-4IT_CUX2	F
chr3	100682335	100682977	643	32	119	L2-4IT_CUX2	F
chr11	6318838	6319540	703	38	-118	L2-4IT_CUX2	M
chr14	66013616	66014028	413	42	117	L2-4IT_CUX2	F
chr13	22925699	22926372	674	32	-117	L2-4IT_CUX2	M
chr2	218033768	218034316	549	33	-116	L2-4IT_CUX2	M
chr17	43361877	43362483	607	27	113	L2-4IT_CUX2	F
chr6	28740334	28741348	1015	31	113	L2-4IT_CUX2	F
chr17	72116203	72116968	766	38	-112	L2-4IT_CUX2	M
chr10	133122953	133123522	570	32	-111	L2-4IT_CUX2	M
chr9	41648513	41649283	771	30	111	L2-4IT_CUX2	F
chr7	19100796	19101438	643	25	111	L2-4IT_CUX2	F
chr17	74212564	74213084	521	34	-111	L2-4IT_CUX2	M
chr1	2014680	2015722	1043	37	-111	L2-4IT_CUX2	M
chr13	99658067	99658779	713	39	-111	L2-4IT_CUX2	M
chr1	232508097	232509318	1222	28	-110	L2-4IT_CUX2	M
chr9	83956040	83956545	506	32	109	L2-4IT_CUX2	F
chr10	1463957	1464546	590	33	-109	L2-4IT_CUX2	M
chr9	42974671	42975060	390	32	-109	L2-4IT_CUX2	M
chr8	11065276	11066773	1498	27	-109	L2-4IT_CUX2	M
chr2	44939615	44940660	1046	32	-108	L2-4IT_CUX2	M
chr20	50690663	50691422	760	34	-108	L2-4IT_CUX2	M
chr22	19723475	19723866	392	40	-108	L2-4IT_CUX2	M
chr12	132445945	132446418	474	36	-107	L2-4IT_CUX2	M
chr4	1763232	1763604	373	33	-107	L2-4IT_CUX2	M
chr11	111378911	111379630	720	33	-107	L2-4IT_CUX2	M
chr19	345083	345580	498	36	107	L2-4IT_CUX2	F
chr3	6507560	6507982	423	28	106	L2-4IT_CUX2	F
chr11	68844046	68844740	695	32	-105	L2-4IT_CUX2	M
chr5	181032132	181032694	563	36	-105	L2-4IT_CUX2	M
chr16	56617260	56617705	446	37	-105	L2-4IT_CUX2	M
chr22	19763242	19763921	680	34	-104	L2-4IT_CUX2	M
chr20	30488152	30488451	300	38	102	L2-4IT_CUX2	F
chr2	3492649	3493395	747	30	-101	L2-4IT_CUX2	M
chr2	1604957	1605809	853	31	-101	L2-4IT_CUX2	M
chr4	26028880	26029636	757	33	-101	L2-4IT_CUX2	M
chr12	6773818	6774176	359	37	-100	L2-4IT_CUX2	M
chr19	55005970	55007186	1217	21	-100	L2-4IT_CUX2	M
chr4	3879599	3880163	565	30	-100	L2-4IT_CUX2	M
chr16	14918347	14918930	584	32	99	L2-4IT_CUX2	F
chr20	56957614	56958368	755	35	-99	L2-4IT_CUX2	M
chr3	147380253	147381013	761	33	-98	L2-4IT_CUX2	M
chr20	30537261	30537963	703	30	98	L2-4IT_CUX2	F
chr10	132974153	132974748	596	32	-98	L2-4IT_CUX2	M
chr3	127761658	127762756	1099	29	-97	L2-4IT_CUX2	M
chr16	3160828	3161528	701	32	-97	L2-4IT_CUX2	M
chr16	25067026	25067852	827	32	-96	L2-4IT_CUX2	M
chr1	224175453	224176120	668	28	-96	L2-4IT_CUX2	M
chr2	90244682	90245174	493	36	-96	L2-4IT_CUX2	M
chr8	78762350	78762707	358	33	-95	L2-4IT_CUX2	M
chr2	127681337	127681824	488	25	-95	L2-4IT_CUX2	M
chr17	21573320	21573880	561	29	95	L2-4IT_CUX2	F
chr6	108167173	108167681	509	31	-94	L2-4IT_CUX2	M
chr13	113085859	113086577	719	28	-93	L2-4IT_CUX2	M
chr2	70984426	70985091	666	29	-93	L2-4IT_CUX2	M
chr1	6073808	6074632	825	29	-92	L2-4IT_CUX2	M
chr4	8865003	8865744	742	33	-92	L2-4IT_CUX2	M
chr16	49277315	49277892	578	31	-92	L2-4IT_CUX2	M
chr6	159106873	159108002	1130	22	-92	L2-4IT_CUX2	M
chr12	132288438	132288968	531	32	-92	L2-4IT_CUX2	M
chr20	30898676	30899362	687	33	91	L2-4IT_CUX2	F
chr13	110524570	110525428	859	26	91	L2-4IT_CUX2	F
chr11	134738356	134739308	953	29	91	L2-4IT_CUX2	F
chr4	183721816	183722340	525	32	-90	L2-4IT_CUX2	M
chr5	110726391	110727156	766	21	90	L2-4IT_CUX2	F
chr17	82750168	82750651	484	26	-89	L2-4IT_CUX2	M
chr10	1460077	1460864	788	25	89	L2-4IT_CUX2	F
chr13	113042281	113042991	711	28	-89	L2-4IT_CUX2	M
chr20	30911872	30912412	541	29	88	L2-4IT_CUX2	F
chr17	83110457	83111193	737	25	-88	L2-4IT_CUX2	M
chr2	239331537	239331969	433	26	-88	L2-4IT_CUX2	M
chr1	7234045	7234756	712	26	-87	L2-4IT_CUX2	M
chr6	57810203	57811352	1150	27	87	L2-4IT_CUX2	F
chr16	3160224	3160732	509	28	-86	L2-4IT_CUX2	M
chr12	132600292	132600837	546	25	-86	L2-4IT_CUX2	M
chr14	32932673	32933072	400	27	-85	L2-4IT_CUX2	M
chr22	44357797	44358692	896	26	-85	L2-4IT_CUX2	M
chr5	176062041	176062590	550	27	-85	L2-4IT_CUX2	M
chr15	93070709	93071663	955	19	-85	L2-4IT_CUX2	M
chr18	23538953	23540062	1110	26	-85	L2-4IT_CUX2	M
chr3	87052529	87052857	329	28	84	L2-4IT_CUX2	F
chr14	91360974	91361913	940	22	-84	L2-4IT_CUX2	M
chr21	41896424	41897519	1096	23	84	L2-4IT_CUX2	F
chr19	36268752	36269008	257	28	-83	L2-4IT_CUX2	M
chr22	21015825	21016537	713	26	-82	L2-4IT_CUX2	M
chr2	117859502	117859756	255	29	82	L2-4IT_CUX2	F
chr1	245465372	245466177	806	29	-82	L2-4IT_CUX2	M
chr6	170222580	170223251	672	28	-82	L2-4IT_CUX2	M
chr10	42752028	42752500	473	27	82	L2-4IT_CUX2	F
chr22	24445711	24446393	683	15	81	L2-4IT_CUX2	F
chr3	101827239	101828115	877	29	-81	L2-4IT_CUX2	M
chr10	113557202	113558444	1243	23	-81	L2-4IT_CUX2	M
chr9	95459699	95460527	829	24	81	L2-4IT_CUX2	F
chr20	62663465	62664239	775	21	80	L2-4IT_CUX2	F
chr7	19103634	19104028	395	18	80	L2-4IT_CUX2	F
chr4	54093674	54094324	651	24	-80	L2-4IT_CUX2	M
chr7	22854712	22855263	552	29	-80	L2-4IT_CUX2	M
chr17	15650888	15652012	1125	20	-80	L2-4IT_CUX2	M
chr19	28405660	28406001	342	18	-80	L2-4IT_CUX2	M
chr15	93280195	93280572	378	20	-79	L2-4IT_CUX2	M
chr15	93061638	93062788	1151	21	-78	L2-4IT_CUX2	M
chr14	105055709	105056143	435	27	-78	L2-4IT_CUX2	M
chr17	43316646	43317083	438	17	77	L2-4IT_CUX2	F
chr14	45253784	45254235	452	23	77	L2-4IT_CUX2	F
chr19	2324512	2324995	484	24	77	L2-4IT_CUX2	F
chr6	157518584	157519588	1005	24	-77	L2-4IT_CUX2	M
chr1	30753409	30754286	878	21	-77	L2-4IT_CUX2	M
chr9	41663325	41663785	461	24	-77	L2-4IT_CUX2	M
chr22	22512752	22513557	806	15	77	L2-4IT_CUX2	F
chr9	43014478	43015604	1127	26	-77	L2-4IT_CUX2	M
chr12	3129819	3130392	574	19	-77	L2-4IT_CUX2	M
chr12	47844566	47845139	574	24	-77	L2-4IT_CUX2	M
chr10	132648069	132648535	467	24	76	L2-4IT_CUX2	F
chr20	30579832	30580417	586	26	76	L2-4IT_CUX2	F
chr2	105546246	105547366	1121	22	-76	L2-4IT_CUX2	M
chr10	5446262	5447113	852	26	-76	L2-4IT_CUX2	M
chr9	89920879	89921493	615	16	-76	L2-4IT_CUX2	M
chr19	5479805	5480253	449	22	-76	L2-4IT_CUX2	M
chr1	229099973	229101183	1211	23	-76	L2-4IT_CUX2	M
chr5	530816	531229	414	26	-76	L2-4IT_CUX2	M
chr2	233087843	233088733	891	21	-75	L2-4IT_CUX2	M
chr1	7172569	7173339	771	23	-75	L2-4IT_CUX2	M
chr3	127754706	127755277	572	22	-75	L2-4IT_CUX2	M
chr2	9693293	9694034	742	25	-75	L2-4IT_CUX2	M
chr9	137277970	137278402	433	26	-74	L2-4IT_CUX2	M
chr20	30900148	30900644	497	25	74	L2-4IT_CUX2	F
chr2	235771427	235772267	841	24	74	L2-4IT_CUX2	F
chr16	1290162	1290682	521	25	-74	L2-4IT_CUX2	M
chr10	97418272	97419107	836	23	-74	L2-4IT_CUX2	M
chr20	62766805	62767300	496	19	-73	L2-4IT_CUX2	M
chr18	59659430	59660436	1007	19	73	L2-4IT_CUX2	F
chr20	38779032	38779831	800	21	-73	L2-4IT_CUX2	M
chr19	8336171	8336688	518	22	-73	L2-4IT_CUX2	M
chr5	154604023	154604556	534	20	-72	L2-4IT_CUX2	M
chr5	177781779	177782108	330	22	-72	L2-4IT_CUX2	M
chr1	2378427	2378825	399	23	-72	L2-4IT_CUX2	M
chr22	46593076	46593549	474	21	-72	L2-4IT_CUX2	M
chr21	42715008	42715794	787	15	72	L2-4IT_CUX2	F
chr12	80513314	80513870	557	24	72	L2-4IT_CUX2	F
chr6	144187001	144187233	233	27	72	L2-4IT_CUX2	F
chr7	1176998	1177503	506	22	-72	L2-4IT_CUX2	M
chr3	186900090	186900360	271	22	-71	L2-4IT_CUX2	M
chr20	29742526	29742782	257	27	71	L2-4IT_CUX2	F
chr5	177488605	177489180	576	17	-71	L2-4IT_CUX2	M
chr19	2252918	2253201	284	24	-71	L2-4IT_CUX2	M
chr11	830648	830948	301	26	-71	L2-4IT_CUX2	M
chr19	5337177	5337595	419	26	71	L2-4IT_CUX2	F
chr6	167997675	167998826	1152	21	71	L2-4IT_CUX2	F
chr1	14698263	14699040	778	16	-71	L2-4IT_CUX2	M
chr12	117359404	117359798	395	22	-71	L2-4IT_CUX2	M
chr2	239239553	239240098	546	20	-70	L2-4IT_CUX2	M
chr22	19764926	19765331	406	19	-70	L2-4IT_CUX2	M
chr9	126682411	126682826	416	21	-70	L2-4IT_CUX2	M
chr12	109549421	109550420	1000	19	-69	L2-4IT_CUX2	M
chr13	113078582	113078988	407	23	-69	L2-4IT_CUX2	M
chr16	10552979	10553623	645	23	-69	L2-4IT_CUX2	M
chr5	177791608	177792450	843	20	-69	L2-4IT_CUX2	M
chr8	61007231	61008631	1401	23	69	L2-4IT_CUX2	F
chr6	75207016	75207608	593	24	-69	L2-4IT_CUX2	M
chr5	161310624	161311011	388	23	-69	L2-4IT_CUX2	M
chr20	47978356	47978978	623	20	-68	L2-4IT_CUX2	M
chr1	50105779	50107357	1579	20	-68	L2-4IT_CUX2	M
chr5	177781123	177781702	580	21	-68	L2-4IT_CUX2	M
chr17	43341496	43343013	1518	15	-68	L2-4IT_CUX2	M
chr1	39509192	39509852	661	21	-67	L2-4IT_CUX2	M
chr6	28745696	28746539	844	19	67	L2-4IT_CUX2	F
chr20	62524728	62525182	455	24	-67	L2-4IT_CUX2	M
chr7	22821449	22821956	508	23	67	L2-4IT_CUX2	F
chr10	100687398	100687893	496	23	-67	L2-4IT_CUX2	M
chr4	145909702	145910219	518	15	-67	L2-4IT_CUX2	M
chr5	149995524	149996813	1290	18	67	L2-4IT_CUX2	F
chr2	85326338	85326843	506	21	-67	L2-4IT_CUX2	M
chr10	124197421	124197984	564	22	66	L2-4IT_CUX2	F
chr16	49278354	49278836	483	23	-66	L2-4IT_CUX2	M
chr17	34626388	34626608	221	25	-66	L2-4IT_CUX2	M
chr14	90577009	90577742	734	22	-66	L2-4IT_CUX2	M
chr11	74620437	74621394	958	11	-66	L2-4IT_CUX2	M
chr17	790003	790549	547	22	-66	L2-4IT_CUX2	M
chr5	157143426	157143812	387	22	66	L2-4IT_CUX2	F
chr14	104905366	104905649	284	21	-65	L2-4IT_CUX2	M
chr11	85682705	85683080	376	24	65	L2-4IT_CUX2	F
chr12	22332988	22333759	772	18	-65	L2-4IT_CUX2	M
chr19	2085442	2085911	470	20	-65	L2-4IT_CUX2	M
chr17	79233767	79234160	394	22	-65	L2-4IT_CUX2	M
chr9	136757700	136758123	424	20	-64	L2-4IT_CUX2	M
chr14	104377514	104378157	644	19	-64	L2-4IT_CUX2	M
chr7	153091407	153092053	647	22	-64	L2-4IT_CUX2	M
chr10	133374221	133374766	546	20	-64	L2-4IT_CUX2	M
chr14	96104543	96105101	559	19	-64	L2-4IT_CUX2	M
chr10	3494063	3494539	477	20	-64	L2-4IT_CUX2	M
chr18	79740929	79741485	557	20	64	L2-4IT_CUX2	F
chr6	28739402	28739659	258	20	64	L2-4IT_CUX2	F
chr20	63502703	63503184	482	15	-64	L2-4IT_CUX2	M
chr7	101955861	101956333	473	19	-64	L2-4IT_CUX2	M
chr4	185015903	185016302	400	23	-63	L2-4IT_CUX2	M
chr12	71839014	71839364	351	22	63	L2-4IT_CUX2	F
chr14	68506204	68506749	546	18	-63	L2-4IT_CUX2	M
chr1	6071811	6072331	521	21	-63	L2-4IT_CUX2	M
chr6	121089318	121090671	1354	20	63	L2-4IT_CUX2	F
chr2	239323535	239324314	780	19	-62	L2-4IT_CUX2	M
chr12	125981964	125982578	615	17	-62	L2-4IT_CUX2	M
chr18	78814352	78814678	327	18	-62	L2-4IT_CUX2	M
chr9	121577045	121577524	480	20	-62	L2-4IT_CUX2	M
chr7	95771774	95772049	276	17	-62	L2-4IT_CUX2	M
chr8	3571499	3572070	572	21	-62	L2-4IT_CUX2	M
chr17	76381457	76382171	715	21	-62	L2-4IT_CUX2	M
chr10	132189097	132189590	494	22	-62	L2-4IT_CUX2	M
chr5	177489306	177489752	447	21	-62	L2-4IT_CUX2	M
chr3	147389562	147390201	640	18	-62	L2-4IT_CUX2	M
chr2	11688119	11688714	596	21	-62	L2-4IT_CUX2	M
chr2	19355018	19355839	822	22	-62	L2-4IT_CUX2	M
chr17	43369176	43369778	603	21	62	L2-4IT_CUX2	F
chr9	125439591	125440217	627	19	-61	L2-4IT_CUX2	M
chr19	16886166	16886791	626	22	-61	L2-4IT_CUX2	M
chr20	61866478	61867277	800	21	-61	L2-4IT_CUX2	M
chr18	49053163	49054018	856	16	-61	L2-4IT_CUX2	M
chr18	7272689	7273363	675	18	-61	L2-4IT_CUX2	M
chr2	43147090	43148586	1497	19	61	L2-4IT_CUX2	F
chr16	3114057	3114524	468	11	-61	L2-4IT_CUX2	M
chr4	151407978	151408292	315	20	-60	L2-4IT_CUX2	M
chr20	37627080	37628362	1283	16	-60	L2-4IT_CUX2	M
chr9	136191003	136191573	571	20	-60	L2-4IT_CUX2	M
chr2	9095586	9095937	352	20	-60	L2-4IT_CUX2	M
chr10	96306234	96307023	790	15	-60	L2-4IT_CUX2	M
chr8	12950307	12951047	741	19	-60	L2-4IT_CUX2	M
chr8	23022423	23023172	750	18	-60	L2-4IT_CUX2	M
chr7	39248792	39250296	1505	20	-60	L2-4IT_CUX2	M
chr8	32647517	32647996	480	17	-60	L2-4IT_CUX2	M
chr9	130507091	130507421	331	18	60	L2-4IT_CUX2	F
chr12	80190461	80190765	305	19	-60	L2-4IT_CUX2	M
chr20	20452418	20452921	504	22	-59	L2-4IT_CUX2	M
chr7	602403	602716	314	20	-59	L2-4IT_CUX2	M
chr9	137306855	137307221	367	22	-59	L2-4IT_CUX2	M
chr19	48729386	48729603	218	23	59	L2-4IT_CUX2	F
chr8	55879017	55879436	420	17	-59	L2-4IT_CUX2	M
chr9	97876790	97877719	930	20	-59	L2-4IT_CUX2	M
chr17	48155958	48156605	648	20	-59	L2-4IT_CUX2	M
chr15	66936474	66937069	596	19	-59	L2-4IT_CUX2	M
chr1	224617901	224618437	537	20	-59	L2-4IT_CUX2	M
chr19	38543543	38543977	435	20	-59	L2-4IT_CUX2	M
chr5	179342985	179343656	672	18	-59	L2-4IT_CUX2	M
chr11	43269124	43269660	537	16	-59	L2-4IT_CUX2	M
chr1	37036430	37037113	684	17	-59	L2-4IT_CUX2	M
chr6	106097584	106098343	760	19	-59	L2-4IT_CUX2	M
chr20	25859970	25860240	271	21	-59	L2-4IT_CUX2	M
chr3	71305184	71306010	827	20	-58	L2-4IT_CUX2	M
chr2	239118463	239118730	268	21	-58	L2-4IT_CUX2	M
chr12	7107807	7108385	579	17	-58	L2-4IT_CUX2	M
chr5	67242687	67243171	485	18	-58	L2-4IT_CUX2	M
chr9	89661626	89662177	552	19	-58	L2-4IT_CUX2	M
chr19	29671202	29671984	783	17	-58	L2-4IT_CUX2	M
chr4	1410887	1411328	442	18	-58	L2-4IT_CUX2	M
chr9	134428791	134429214	424	20	-58	L2-4IT_CUX2	M
chr9	137414344	137414822	479	13	-58	L2-4IT_CUX2	M
chr3	57598412	57598767	356	19	58	L2-4IT_CUX2	F
chr16	88072629	88073084	456	20	-58	L2-4IT_CUX2	M
chr20	31608547	31608755	209	22	-58	L2-4IT_CUX2	M
chr20	51525483	51526183	701	19	-58	L2-4IT_CUX2	M
chr7	67619168	67619648	481	13	-58	L2-4IT_CUX2	M
chr19	30711211	30711741	531	19	-58	L2-4IT_CUX2	M
chr7	102028399	102029078	680	19	-57	L2-4IT_CUX2	M
chr15	39586322	39587359	1038	16	57	L2-4IT_CUX2	F
chr4	151629581	151630432	852	16	-57	L2-4IT_CUX2	M
chr1	10638101	10638522	422	19	-57	L2-4IT_CUX2	M
chr13	111311539	111312187	649	16	-57	L2-4IT_CUX2	M
chr4	185783827	185784570	744	19	-57	L2-4IT_CUX2	M
chr9	65386816	65387028	213	21	57	L2-4IT_CUX2	F
chr11	67884914	67885511	598	16	-57	L2-4IT_CUX2	M
chr6	73354592	73354871	280	20	57	L2-4IT_CUX2	F
chr14	101526339	101526689	351	18	-57	L2-4IT_CUX2	M
chr11	2789240	2789703	464	19	-57	L2-4IT_CUX2	M
chr11	26849578	26850080	503	20	56	L2-4IT_CUX2	F
chr2	193903570	193903783	214	17	-56	L2-4IT_CUX2	M
chr17	73569549	73570172	624	17	-56	L2-4IT_CUX2	M
chr16	51065646	51066158	513	17	-56	L2-4IT_CUX2	M
chr5	1752179	1752683	505	17	-56	L2-4IT_CUX2	M
chr4	54095431	54095754	324	16	-56	L2-4IT_CUX2	M
chr16	21721945	21723436	1492	17	-56	L2-4IT_CUX2	M
chr12	131116311	131117210	900	17	-56	L2-4IT_CUX2	M
chr19	4951578	4952008	431	15	-56	L2-4IT_CUX2	M
chr17	82861300	82861755	456	19	-56	L2-4IT_CUX2	M
chr6	15501570	15502082	513	17	-56	L2-4IT_CUX2	M
chr20	38413129	38414165	1037	16	56	L2-4IT_CUX2	F
chr8	1914512	1914964	453	18	-56	L2-4IT_CUX2	M
chr18	9623690	9624125	436	19	56	L2-4IT_CUX2	F
chr8	602518	603047	530	16	-55	L2-4IT_CUX2	M
chr9	136151497	136151952	456	20	55	L2-4IT_CUX2	F
chr11	12087114	12088377	1264	14	-55	L2-4IT_CUX2	M
chr13	29935591	29936419	829	17	-55	L2-4IT_CUX2	M
chr16	18386521	18386806	286	20	55	L2-4IT_CUX2	F
chr13	112161530	112162215	686	20	-55	L2-4IT_CUX2	M
chr7	54759700	54760034	335	18	55	L2-4IT_CUX2	F
chr3	126301023	126301860	838	19	55	L2-4IT_CUX2	F
chr19	41921530	41922208	679	20	-55	L2-4IT_CUX2	M
chr17	73821066	73821593	528	15	-55	L2-4IT_CUX2	M
chr16	73613732	73614735	1004	17	-55	L2-4IT_CUX2	M
chr7	102450975	102451408	434	17	-54	L2-4IT_CUX2	M
chr7	154878379	154878919	541	17	54	L2-4IT_CUX2	F
chr14	98542492	98543353	862	18	-54	L2-4IT_CUX2	M
chr4	5486220	5486672	453	17	-54	L2-4IT_CUX2	M
chr5	42954136	42954878	743	20	54	L2-4IT_CUX2	F
chr20	59583439	59583778	340	15	-54	L2-4IT_CUX2	M
chr3	196624861	196625364	504	19	-54	L2-4IT_CUX2	M
chr5	2066460	2066772	313	18	-54	L2-4IT_CUX2	M
chr18	13300538	13301079	542	18	54	L2-4IT_CUX2	F
chr10	131968497	131969485	989	17	-54	L2-4IT_CUX2	M
chr19	2756972	2757386	415	18	-54	L2-4IT_CUX2	M
chr5	152076975	152077165	191	19	-53	L2-4IT_CUX2	M
chr6	168890281	168890590	310	17	-53	L2-4IT_CUX2	M
chr17	78933961	78934631	671	17	-53	L2-4IT_CUX2	M
chr9	64367780	64368129	350	18	53	L2-4IT_CUX2	F
chr9	134439598	134439911	314	18	-53	L2-4IT_CUX2	M
chr7	130308121	130308509	389	16	-53	L2-4IT_CUX2	M
chr17	66086464	66086757	294	10	53	L2-4IT_CUX2	F
chr16	28312244	28312628	385	16	-53	L2-4IT_CUX2	M
chr18	8746621	8747397	777	14	-53	L2-4IT_CUX2	M
chr17	66944382	66945192	811	16	-53	L2-4IT_CUX2	M
chr16	81897927	81899145	1219	15	-53	L2-4IT_CUX2	M
chr9	114387302	114387771	470	17	-52	L2-4IT_CUX2	M
chr18	2875108	2875820	713	15	-52	L2-4IT_CUX2	M
chr2	174634093	174634649	557	13	-52	L2-4IT_CUX2	M
chr11	20738533	20739705	1173	13	-52	L2-4IT_CUX2	M
chr11	121596251	121596790	540	18	-52	L2-4IT_CUX2	M
chr1	12619217	12619456	240	18	-52	L2-4IT_CUX2	M
chr22	44780993	44781408	416	16	-52	L2-4IT_CUX2	M
chr16	3181104	3181921	818	17	-52	L2-4IT_CUX2	M
chr12	3266070	3266651	582	14	-52	L2-4IT_CUX2	M
chr20	47979246	47979847	602	15	-51	L2-4IT_CUX2	M
chr9	41644607	41644977	371	16	51	L2-4IT_CUX2	F
chr1	197802433	197802813	381	18	-51	L2-4IT_CUX2	M
chr4	185016506	185016831	326	19	-51	L2-4IT_CUX2	M
chr6	27555578	27555836	259	19	51	L2-4IT_CUX2	F
chr18	8709776	8710219	444	16	-51	L2-4IT_CUX2	M
chr15	50265350	50266416	1067	15	51	L2-4IT_CUX2	F
chr12	149189	149825	637	18	-51	L2-4IT_CUX2	M
chr5	1315881	1316315	435	19	-51	L2-4IT_CUX2	M
chr8	144583366	144583682	317	18	-51	L2-4IT_CUX2	M
chr9	130973614	130974057	444	17	-51	L2-4IT_CUX2	M
chr3	127775016	127775890	875	16	-51	L2-4IT_CUX2	M
chr9	132036970	132037551	582	17	51	L2-4IT_CUX2	F
chr19	46616882	46617352	471	16	-51	L2-4IT_CUX2	M
chr6	165674231	165674744	514	16	-51	L2-4IT_CUX2	M
chr14	56730907	56731198	292	13	-51	L2-4IT_CUX2	M
chr8	28191694	28192548	855	17	-51	L2-4IT_CUX2	M
chr1	228648565	228649304	740	17	-51	L2-4IT_CUX2	M
chr3	10518346	10518821	476	18	-51	L2-4IT_CUX2	M
chr8	141188395	141188829	435	16	-51	L2-4IT_CUX2	M
chr1	22134011	22134330	320	16	-51	L2-4IT_CUX2	M
chr12	165810	166244	435	18	-51	L2-4IT_CUX2	M
chr10	4514425	4514914	490	17	-51	L2-4IT_CUX2	M
chr7	2593642	2594088	447	18	-50	L2-4IT_CUX2	M
chr2	10864254	10864733	480	13	-50	L2-4IT_CUX2	M
chr19	46999680	47000095	416	14	-50	L2-4IT_CUX2	M
chr10	113707007	113707684	678	17	-50	L2-4IT_CUX2	M
chr15	91263465	91264270	806	14	-50	L2-4IT_CUX2	M
chr20	49562279	49562773	495	17	-50	L2-4IT_CUX2	M
chr9	136105534	136106004	471	16	-50	L2-4IT_CUX2	M
chr21	43991746	43992093	348	17	-50	L2-4IT_CUX2	M
chr10	116488729	116489020	292	19	-50	L2-4IT_CUX2	M
chr19	33686619	33687068	450	18	50	L2-4IT_CUX2	F
chr10	3959527	3959904	378	14	-50	L2-4IT_CUX2	M
chr8	8905264	8905703	440	14	-49	L2-4IT_CUX2	M
chr3	10993	11051	59	15	49	L2-4IT_CUX2	F
chr20	40710683	40711183	501	18	49	L2-4IT_CUX2	F
chr16	14287079	14287543	465	15	-49	L2-4IT_CUX2	M
chr4	3973683	3974194	512	16	49	L2-4IT_CUX2	F
chr2	1742136	1742527	392	17	-49	L2-4IT_CUX2	M
chr6	3623493	3623840	348	15	-49	L2-4IT_CUX2	M
chr4	105409077	105409554	478	12	-49	L2-4IT_CUX2	M
chr10	75180146	75180701	556	15	-49	L2-4IT_CUX2	M
chr3	182241572	182242069	498	15	49	L2-4IT_CUX2	F
chr16	81545752	81546149	398	16	-49	L2-4IT_CUX2	M
chr12	131985142	131985557	416	18	-49	L2-4IT_CUX2	M
chr1	2124029	2124119	91	16	49	L2-4IT_CUX2	F
chr20	30377475	30377731	257	18	49	L2-4IT_CUX2	F
chr7	101953319	101953852	534	15	-49	L2-4IT_CUX2	M
chr4	922692	923319	628	16	-48	L2-4IT_CUX2	M
chr21	8400431	8400512	82	18	-48	L2-4IT_CUX2	M
chr15	29542391	29542642	252	15	-48	L2-4IT_CUX2	M
chr19	55083010	55083443	434	16	-48	L2-4IT_CUX2	M
chr22	43834086	43834340	255	15	-48	L2-4IT_CUX2	M
chr4	154741190	154741596	407	17	-48	L2-4IT_CUX2	M
chr20	29741274	29741561	288	17	48	L2-4IT_CUX2	F
chr9	129886523	129887211	689	16	-48	L2-4IT_CUX2	M
chr7	39252772	39253933	1162	13	-48	L2-4IT_CUX2	M
chr7	117202105	117202299	195	18	-48	L2-4IT_CUX2	M
chr9	137247114	137247650	537	14	-48	L2-4IT_CUX2	M
chr22	50431280	50431608	329	17	-48	L2-4IT_CUX2	M
chr10	3494750	3495255	506	15	-48	L2-4IT_CUX2	M
chr2	105238669	105239214	546	14	-48	L2-4IT_CUX2	M
chr18	55054629	55054913	285	15	48	L2-4IT_CUX2	F
chr7	158239423	158239829	407	16	48	L2-4IT_CUX2	F
chr7	43292926	43293313	388	16	-48	L2-4IT_CUX2	M
chr4	189809791	189810323	533	15	-48	L2-4IT_CUX2	M
chr9	93262452	93262762	311	16	-47	L2-4IT_CUX2	M
chr20	52748262	52749121	860	15	47	L2-4IT_CUX2	F
chr22	20002040	20002827	788	16	47	L2-4IT_CUX2	F
chr16	69042945	69043499	555	14	-47	L2-4IT_CUX2	M
chr15	29471270	29471694	425	14	-47	L2-4IT_CUX2	M
chr5	3103359	3103727	369	16	-47	L2-4IT_CUX2	M
chr8	46104207	46104730	524	17	-47	L2-4IT_CUX2	M
chr16	68770770	68771360	591	16	-47	L2-4IT_CUX2	M
chr14	92252353	92252684	332	16	47	L2-4IT_CUX2	F
chr20	48339080	48339581	502	15	-47	L2-4IT_CUX2	M
chr7	39250624	39252290	1667	15	-47	L2-4IT_CUX2	M
chr3	21406373	21406628	256	14	-47	L2-4IT_CUX2	M
chr22	46089284	46089823	540	15	47	L2-4IT_CUX2	F
chr10	133134748	133135070	323	15	-47	L2-4IT_CUX2	M
chr1	224503259	224503791	533	14	-47	L2-4IT_CUX2	M
chr12	52675486	52675950	465	16	-47	L2-4IT_CUX2	M
chr16	87150384	87150748	365	14	-47	L2-4IT_CUX2	M
chr9	98214769	98215694	926	13	-47	L2-4IT_CUX2	M
chr8	7536886	7537135	250	18	-47	L2-4IT_CUX2	M
chr2	54941326	54942021	696	15	47	L2-4IT_CUX2	F
chr2	2702136	2702894	759	14	-47	L2-4IT_CUX2	M
chr14	93926062	93926411	350	14	47	L2-4IT_CUX2	F
chr11	124862920	124863372	453	14	-46	L2-4IT_CUX2	M
chr5	178007335	178007468	134	16	-46	L2-4IT_CUX2	M
chr16	73191099	73191738	640	14	-46	L2-4IT_CUX2	M
chr3	147384507	147384928	422	17	-46	L2-4IT_CUX2	M
chr16	85935805	85936460	656	15	-46	L2-4IT_CUX2	M
chr22	46084594	46084913	320	15	46	L2-4IT_CUX2	F
chr7	101985128	101985939	812	14	-46	L2-4IT_CUX2	M
chr14	91224723	91224956	234	16	-46	L2-4IT_CUX2	M
chr17	8337960	8338859	900	13	-46	L2-4IT_CUX2	M
chr4	1729662	1730117	456	16	46	L2-4IT_CUX2	F
chr11	830190	830327	138	18	-46	L2-4IT_CUX2	M
chr5	40409584	40410523	940	11	-46	L2-4IT_CUX2	M
chr12	130679830	130680075	246	15	46	L2-4IT_CUX2	F
chr8	141404031	141404320	290	14	-46	L2-4IT_CUX2	M
chr16	18382808	18382968	161	14	46	L2-4IT_CUX2	F
chr16	80027239	80027797	559	15	-46	L2-4IT_CUX2	M
chr18	59502236	59502973	738	12	46	L2-4IT_CUX2	F
chr16	57873004	57873536	533	15	-45	L2-4IT_CUX2	M
chr16	3459609	3460608	1000	16	45	L2-4IT_CUX2	F
chr6	56246706	56247110	405	15	-45	L2-4IT_CUX2	M
chr20	30500070	30500505	436	14	45	L2-4IT_CUX2	F
chr2	198398493	198398938	446	13	-45	L2-4IT_CUX2	M
chr5	62713326	62713801	476	16	45	L2-4IT_CUX2	F
chr11	1869462	1869779	318	16	-45	L2-4IT_CUX2	M
chr1	54253918	54254507	590	14	-45	L2-4IT_CUX2	M
chr11	76234111	76234648	538	15	-45	L2-4IT_CUX2	M
chr11	126318083	126319011	929	14	-45	L2-4IT_CUX2	M
chr18	23335785	23336778	994	13	45	L2-4IT_CUX2	F
chr5	978118	978425	308	16	45	L2-4IT_CUX2	F
chr12	642283	642507	225	14	-45	L2-4IT_CUX2	M
chr2	16795141	16795589	449	16	-45	L2-4IT_CUX2	M
chr18	75230158	75230764	607	15	-45	L2-4IT_CUX2	M
chr9	89878502	89879390	889	14	-45	L2-4IT_CUX2	M
chr15	100201532	100202135	604	15	-45	L2-4IT_CUX2	M
chr17	66958089	66958441	353	13	-45	L2-4IT_CUX2	M
chr11	120513292	120513589	298	14	45	L2-4IT_CUX2	F
chr1	232252550	232252989	440	10	45	L2-4IT_CUX2	F
chr14	68507258	68508037	780	14	-45	L2-4IT_CUX2	M
chr17	4908917	4909392	476	13	-45	L2-4IT_CUX2	M
chr22	44330580	44330828	249	15	-45	L2-4IT_CUX2	M
chr6	110355981	110356523	543	14	45	L2-4IT_CUX2	F
chr8	41361441	41361948	508	14	-45	L2-4IT_CUX2	M
chr13	19344930	19345080	151	17	45	L2-4IT_CUX2	F
chr3	62479451	62479934	484	13	45	L2-4IT_CUX2	F
chr9	67717969	67718175	207	14	44	L2-4IT_CUX2	F
chr9	134782886	134783315	430	15	-44	L2-4IT_CUX2	M
chr9	41780068	41780450	383	16	-44	L2-4IT_CUX2	M
chr18	6999374	6999713	340	13	-44	L2-4IT_CUX2	M
chr17	9285937	9286572	636	16	44	L2-4IT_CUX2	F
chr6	164085372	164085797	426	14	-44	L2-4IT_CUX2	M
chr2	30407766	30408245	480	11	-44	L2-4IT_CUX2	M
chr18	8745334	8745653	320	14	-44	L2-4IT_CUX2	M
chr13	53240420	53240939	520	14	44	L2-4IT_CUX2	F
chr16	9849504	9849892	389	15	-44	L2-4IT_CUX2	M
chr13	99420106	99420572	467	14	-44	L2-4IT_CUX2	M
chr10	110168374	110168906	533	13	-44	L2-4IT_CUX2	M
chr20	13219202	13219736	535	14	-44	L2-4IT_CUX2	M
chr1	910576	911016	441	14	-44	L2-4IT_CUX2	M
chr11	59559442	59559727	286	16	-44	L2-4IT_CUX2	M
chr5	172701541	172702097	557	13	-44	L2-4IT_CUX2	M
chr18	43959624	43960258	635	14	-44	L2-4IT_CUX2	M
chr11	36133619	36134381	763	13	-44	L2-4IT_CUX2	M
chr11	129086508	129086799	292	15	44	L2-4IT_CUX2	F
chr19	44534518	44535510	993	10	43	L2-4IT_CUX2	F
chr13	108214331	108214702	372	12	43	L2-4IT_CUX2	F
chr16	9058965	9059341	377	15	-43	L2-4IT_CUX2	M
chr16	88306371	88307589	1219	15	43	L2-4IT_CUX2	F
chr12	124904870	124905273	404	13	-43	L2-4IT_CUX2	M
chr14	64649333	64649952	620	14	-43	L2-4IT_CUX2	M
chr4	4873147	4873753	607	16	-43	L2-4IT_CUX2	M
chr10	13382705	13383073	369	14	-43	L2-4IT_CUX2	M
chr8	56889904	56890294	391	11	-43	L2-4IT_CUX2	M
chr3	124772344	124772888	545	15	-43	L2-4IT_CUX2	M
chr19	2986975	2987238	264	14	-43	L2-4IT_CUX2	M
chr2	716305	716528	224	14	43	L2-4IT_CUX2	F
chr20	3093585	3094145	561	15	-43	L2-4IT_CUX2	M
chr20	48626518	48626910	393	15	-43	L2-4IT_CUX2	M
chr12	130194227	130194674	448	14	-43	L2-4IT_CUX2	M
chr7	31878944	31879534	591	13	43	L2-4IT_CUX2	F
chr20	5312192	5313386	1195	14	43	L2-4IT_CUX2	F
chr6	10426635	10427027	393	12	-43	L2-4IT_CUX2	M
chr10	124600993	124601484	492	13	43	L2-4IT_CUX2	F
chr2	216554704	216555927	1224	14	-43	L2-4IT_CUX2	M
chr8	55939589	55939731	143	15	-43	L2-4IT_CUX2	M
chr1	218043337	218043723	387	12	-43	L2-4IT_CUX2	M
chr7	39130864	39131171	308	16	-43	L2-4IT_CUX2	M
chr9	66808388	66808748	361	12	-43	L2-4IT_CUX2	M
chr20	64162003	64162161	159	16	-43	L2-4IT_CUX2	M
chr4	2597881	2598385	505	13	-43	L2-4IT_CUX2	M
chr22	44938833	44939263	431	15	-43	L2-4IT_CUX2	M
chr22	43992187	43992527	341	15	-42	L2-4IT_CUX2	M
chr11	15651214	15651413	200	15	-42	L2-4IT_CUX2	M
chr9	19659977	19660710	734	9	-42	L2-4IT_CUX2	M
chr2	169111045	169111301	257	15	-42	L2-4IT_CUX2	M
chr22	43859620	43860133	514	15	-42	L2-4IT_CUX2	M
chr9	66266401	66266676	276	15	42	L2-4IT_CUX2	F
chr10	132062358	132062667	310	13	-42	L2-4IT_CUX2	M
chr16	79658261	79658619	359	15	-42	L2-4IT_CUX2	M
chr6	164085984	164086354	371	15	-42	L2-4IT_CUX2	M
chr21	37597229	37597620	392	14	-42	L2-4IT_CUX2	M
chr15	88695841	88696243	403	16	-42	L2-4IT_CUX2	M
chr4	6576507	6576705	199	15	-42	L2-4IT_CUX2	M
chr20	40686796	40687116	321	14	-42	L2-4IT_CUX2	M
chr12	117066919	117067391	473	14	-42	L2-4IT_CUX2	M
chr13	113047369	113047667	299	15	-42	L2-4IT_CUX2	M
chr7	101981643	101982270	628	14	-42	L2-4IT_CUX2	M
chr7	128029497	128029865	369	13	-42	L2-4IT_CUX2	M
chr10	34780671	34781271	601	13	-42	L2-4IT_CUX2	M
chr17	66000808	66001338	531	12	-42	L2-4IT_CUX2	M
chr3	184006028	184006508	481	12	-42	L2-4IT_CUX2	M
chr21	8260363	8260498	136	16	-42	L2-4IT_CUX2	M
chr10	104318910	104319391	482	13	-42	L2-4IT_CUX2	M
chr14	70282211	70282502	292	14	-42	L2-4IT_CUX2	M
chr17	81486371	81486764	394	15	-42	L2-4IT_CUX2	M
chr6	27559550	27559967	418	13	42	L2-4IT_CUX2	F
chr13	111193966	111194401	436	10	-41	L2-4IT_CUX2	M
chr8	108690058	108690799	742	12	41	L2-4IT_CUX2	F
chr2	239183391	239183740	350	14	-41	L2-4IT_CUX2	M
chr12	121423155	121423561	407	15	-41	L2-4IT_CUX2	M
chr7	2730413	2730851	439	14	-41	L2-4IT_CUX2	M
chr6	158200359	158200698	340	14	-41	L2-4IT_CUX2	M
chr4	152015884	152016682	799	13	41	L2-4IT_CUX2	F
chr4	26490367	26490866	500	14	-41	L2-4IT_CUX2	M
chr7	69518053	69518837	785	15	-41	L2-4IT_CUX2	M
chr16	26400329	26401365	1037	14	-41	L2-4IT_CUX2	M
chr15	77786392	77786680	289	11	-41	L2-4IT_CUX2	M
chr20	22403563	22404356	794	14	-41	L2-4IT_CUX2	M
chr16	78869158	78869930	773	11	-41	L2-4IT_CUX2	M
chr16	86444297	86444584	288	15	-41	L2-4IT_CUX2	M
chr4	55635055	55635560	506	14	-41	L2-4IT_CUX2	M
chr19	3708664	3708966	303	14	-41	L2-4IT_CUX2	M
chr11	122095765	122096274	510	13	41	L2-4IT_CUX2	F
chr3	50193388	50193573	186	15	-41	L2-4IT_CUX2	M
chr20	43916735	43917174	440	13	-41	L2-4IT_CUX2	M
chr20	56703096	56703492	397	14	41	L2-4IT_CUX2	F
chr18	77133355	77133614	260	14	-41	L2-4IT_CUX2	M
chr2	205276159	205276661	503	11	41	L2-4IT_CUX2	F
chr11	16794911	16795542	632	12	-41	L2-4IT_CUX2	M
chr16	85844786	85845177	392	13	-41	L2-4IT_CUX2	M
chr4	10094971	10095519	549	14	41	L2-4IT_CUX2	F
chr12	128528079	128528500	422	13	-40	L2-4IT_CUX2	M
chr7	3146972	3147357	386	13	-40	L2-4IT_CUX2	M
chr19	54378442	54378941	500	13	-40	L2-4IT_CUX2	M
chr10	113569301	113569810	510	13	40	L2-4IT_CUX2	F
chr12	25052326	25053005	680	12	-40	L2-4IT_CUX2	M
chr2	112168968	112169542	575	14	40	L2-4IT_CUX2	F
chr20	30912809	30913279	471	12	40	L2-4IT_CUX2	F
chr21	43659050	43659215	166	14	40	L2-4IT_CUX2	F
chr6	149423234	149423775	542	10	-40	L2-4IT_CUX2	M
chr10	48493376	48493769	394	12	-40	L2-4IT_CUX2	M
chr16	56636226	56636918	693	12	-40	L2-4IT_CUX2	M
chr2	2704137	2704635	499	13	-40	L2-4IT_CUX2	M
chr14	20623504	20624025	522	14	-40	L2-4IT_CUX2	M
chr12	11778811	11780010	1200	13	-40	L2-4IT_CUX2	M
chr3	15982654	15983033	380	11	40	L2-4IT_CUX2	F
chr22	47995088	47995480	393	15	40	L2-4IT_CUX2	F
chr8	125386177	125386566	390	13	-40	L2-4IT_CUX2	M
chr14	67268317	67268725	409	11	40	L2-4IT_CUX2	F
chr3	147386701	147387477	777	11	-40	L2-4IT_CUX2	M
chr20	29740679	29740790	112	15	40	L2-4IT_CUX2	F
chr2	108917016	108917440	425	14	-40	L2-4IT_CUX2	M
chr3	12817704	12818002	299	13	-40	L2-4IT_CUX2	M
chr2	64643137	64643519	383	15	-40	L2-4IT_CUX2	M
chr19	33398520	33398916	397	14	40	L2-4IT_CUX2	F
chr8	4577992	4578326	335	12	-40	L2-4IT_CUX2	M
chr7	80870490	80871210	721	10	40	L2-4IT_CUX2	F
chr9	89701243	89701699	457	14	-39	L2-4IT_CUX2	M
chr4	184194010	184194389	380	14	-39	L2-4IT_CUX2	M
chr10	6053905	6054287	383	13	-39	L2-4IT_CUX2	M
chr12	31872982	31873409	428	13	-39	L2-4IT_CUX2	M
chr7	605591	605801	211	15	-39	L2-4IT_CUX2	M
chr7	115675948	115676364	417	12	-39	L2-4IT_CUX2	M
chr1	114582110	114582562	453	12	39	L2-4IT_CUX2	F
chr10	102776620	102777072	453	11	-39	L2-4IT_CUX2	M
chr18	79913306	79913698	393	15	39	L2-4IT_CUX2	F
chr9	19507737	19508260	524	10	-39	L2-4IT_CUX2	M
chr10	131083797	131084284	488	14	-39	L2-4IT_CUX2	M
chr7	157568167	157568442	276	13	39	L2-4IT_CUX2	F
chr19	57230764	57230977	214	15	39	L2-4IT_CUX2	F
chr16	69934690	69935094	405	14	-39	L2-4IT_CUX2	M
chr6	110399298	110399600	303	14	39	L2-4IT_CUX2	F
chr12	119448268	119449174	907	11	39	L2-4IT_CUX2	F
chr10	98608359	98608894	536	12	-39	L2-4IT_CUX2	M
chr3	68286711	68287348	638	12	-39	L2-4IT_CUX2	M
chr14	101335204	101335532	329	11	39	L2-4IT_CUX2	F
chr9	89006846	89008294	1449	13	39	L2-4IT_CUX2	F
chr2	240705061	240705630	570	11	-39	L2-4IT_CUX2	M
chr20	43928230	43928712	483	13	-39	L2-4IT_CUX2	M
chr3	64385607	64386262	656	11	39	L2-4IT_CUX2	F
chr1	36590843	36591418	576	12	-39	L2-4IT_CUX2	M
chr11	120516408	120516740	333	14	39	L2-4IT_CUX2	F
chr19	2771458	2771715	258	13	-39	L2-4IT_CUX2	M
chr6	15513215	15513373	159	14	-39	L2-4IT_CUX2	M
chr1	147598751	147599123	373	13	-39	L2-4IT_CUX2	M
chr1	28328468	28328596	129	13	39	L2-4IT_CUX2	F
chr1	39492625	39493099	475	13	-39	L2-4IT_CUX2	M
chr9	131447509	131447889	381	14	39	L2-4IT_CUX2	F
chr10	35114485	35114890	406	12	-39	L2-4IT_CUX2	M
chr15	29112854	29113226	373	14	-39	L2-4IT_CUX2	M
chr16	477875	478169	295	12	-39	L2-4IT_CUX2	M
chr6	166112488	166112825	338	12	39	L2-4IT_CUX2	F
chr1	212646722	212646906	185	14	39	L2-4IT_CUX2	F
chr10	24496893	24497424	532	9	-39	L2-4IT_CUX2	M
chr18	59271797	59272190	394	13	-39	L2-4IT_CUX2	M
chr1	14937462	14937984	523	11	-39	L2-4IT_CUX2	M
chr19	16888830	16889107	278	14	-38	L2-4IT_CUX2	M
chr2	233092044	233092535	492	12	-38	L2-4IT_CUX2	M
chr4	86936334	86936899	566	12	-38	L2-4IT_CUX2	M
chr15	85744529	85745097	569	13	-38	L2-4IT_CUX2	M
chr5	135377406	135377879	474	12	-38	L2-4IT_CUX2	M
chr11	6320673	6320949	277	14	-38	L2-4IT_CUX2	M
chr8	92063287	92064985	1699	13	38	L2-4IT_CUX2	F
chr7	155357846	155358141	296	14	-38	L2-4IT_CUX2	M
chr7	156659906	156660190	285	12	-38	L2-4IT_CUX2	M
chr9	36987338	36987855	518	13	-38	L2-4IT_CUX2	M
chr18	13894519	13895093	575	12	38	L2-4IT_CUX2	F
chr5	127739472	127739686	215	13	-38	L2-4IT_CUX2	M
chr13	102695026	102696002	977	12	-38	L2-4IT_CUX2	M
chr18	59623462	59624179	718	10	38	L2-4IT_CUX2	F
chr2	235390659	235391216	558	13	-38	L2-4IT_CUX2	M
chr7	159197456	159197860	405	12	-38	L2-4IT_CUX2	M
chr7	69927338	69927865	528	11	-38	L2-4IT_CUX2	M
chr11	126280826	126281696	871	13	-38	L2-4IT_CUX2	M
chr11	133968862	133969520	659	13	-38	L2-4IT_CUX2	M
chr15	68930909	68931040	132	14	37	L2-4IT_CUX2	F
chr19	51194312	51194856	545	13	-37	L2-4IT_CUX2	M
chr14	101876157	101876845	689	12	-37	L2-4IT_CUX2	M
chr3	186941740	186941990	251	12	-37	L2-4IT_CUX2	M
chr3	195678539	195678917	379	11	-37	L2-4IT_CUX2	M
chr6	169252319	169252863	545	13	-37	L2-4IT_CUX2	M
chr1	3093700	3094050	351	14	-37	L2-4IT_CUX2	M
chr3	458276	459075	800	11	37	L2-4IT_CUX2	F
chr15	27587759	27588161	403	13	-37	L2-4IT_CUX2	M
chr20	32460076	32460569	494	14	-37	L2-4IT_CUX2	M
chr11	62544666	62545071	406	13	-37	L2-4IT_CUX2	M
chr11	126766047	126766733	687	11	37	L2-4IT_CUX2	F
chr14	99230466	99230917	452	14	-37	L2-4IT_CUX2	M
chr21	16085528	16086272	745	11	37	L2-4IT_CUX2	F
chr10	79151616	79152053	438	14	37	L2-4IT_CUX2	F
chr6	167177408	167177730	323	13	-37	L2-4IT_CUX2	M
chr3	142268293	142269025	733	11	37	L2-4IT_CUX2	F
chr19	17545776	17546037	262	13	-37	L2-4IT_CUX2	M
chr17	21311212	21311789	578	13	-37	L2-4IT_CUX2	M
chr14	104932363	104932591	229	14	-37	L2-4IT_CUX2	M
chr19	2659835	2660256	422	11	37	L2-4IT_CUX2	F
chr1	17013719	17014257	539	12	-37	L2-4IT_CUX2	M
chr1	145129013	145129336	324	13	-37	L2-4IT_CUX2	M
chr3	3630393	3631136	744	11	37	L2-4IT_CUX2	F
chr8	139633706	139634064	359	13	-37	L2-4IT_CUX2	M
chr7	39073357	39073783	427	8	-37	L2-4IT_CUX2	M
chr14	95597539	95597933	395	13	-37	L2-4IT_CUX2	M
chr2	26300084	26300659	576	13	-37	L2-4IT_CUX2	M
chr3	186115585	186115905	321	12	37	L2-4IT_CUX2	F
chr12	116837097	116837805	709	12	37	L2-4IT_CUX2	F
chr17	83199659	83200018	360	13	-37	L2-4IT_CUX2	M
chr2	109467192	109467783	592	11	37	L2-4IT_CUX2	F
chr17	3802447	3802855	409	12	-37	L2-4IT_CUX2	M
chr1	10966182	10966803	622	12	-37	L2-4IT_CUX2	M
chr1	81700001	81700794	794	11	37	L2-4IT_CUX2	F
chr17	66945528	66945856	329	13	-37	L2-4IT_CUX2	M
chr18	76978710	76979034	325	13	37	L2-4IT_CUX2	F
chr9	66265389	66265622	234	13	37	L2-4IT_CUX2	F
chr5	172114940	172115407	468	12	-37	L2-4IT_CUX2	M
chr13	44191630	44192084	455	11	37	L2-4IT_CUX2	F
chr1	12196539	12196872	334	12	-37	L2-4IT_CUX2	M
chr1	5826743	5827156	414	12	-37	L2-4IT_CUX2	M
chr9	68949725	68949987	263	12	37	L2-4IT_CUX2	F
chr12	116876119	116876509	391	12	-36	L2-4IT_CUX2	M
chr4	56799410	56799749	340	11	-36	L2-4IT_CUX2	M
chr6	143613003	143613176	174	13	36	L2-4IT_CUX2	F
chr10	28679960	28680231	272	12	-36	L2-4IT_CUX2	M
chr3	195811823	195812090	268	13	-36	L2-4IT_CUX2	M
chr6	138593155	138593736	582	11	-36	L2-4IT_CUX2	M
chr1	90839177	90839477	301	9	36	L2-4IT_CUX2	F
chr3	6769981	6770347	367	13	36	L2-4IT_CUX2	F
chr12	116635233	116635746	514	11	-36	L2-4IT_CUX2	M
chr1	111222683	111223524	842	12	-36	L2-4IT_CUX2	M
chr5	79855944	79856326	383	9	36	L2-4IT_CUX2	F
chr5	172455610	172455951	342	11	36	L2-4IT_CUX2	F
chr4	11420156	11420914	759	10	-36	L2-4IT_CUX2	M
chr16	8854110	8854734	625	10	-36	L2-4IT_CUX2	M
chr7	45586161	45586680	520	11	36	L2-4IT_CUX2	F
chr9	42836665	42838422	1758	12	-36	L2-4IT_CUX2	M
chr2	100050911	100051368	458	12	36	L2-4IT_CUX2	F
chr6	43924331	43924571	241	11	-36	L2-4IT_CUX2	M
chr5	143207824	143208423	600	12	-36	L2-4IT_CUX2	M
chr9	95086113	95086330	218	13	36	L2-4IT_CUX2	F
chr9	76571891	76571997	107	13	-36	L2-4IT_CUX2	M
chr14	23154818	23155420	603	11	-36	L2-4IT_CUX2	M
chr18	58316393	58316858	466	12	36	L2-4IT_CUX2	F
chr22	24632694	24633126	433	12	-36	L2-4IT_CUX2	M
chr10	43728369	43728549	181	13	36	L2-4IT_CUX2	F
chr17	57455660	57455895	236	12	-36	L2-4IT_CUX2	M
chr10	133314988	133315298	311	12	36	L2-4IT_CUX2	F
chr22	27756330	27756587	258	13	36	L2-4IT_CUX2	F
chr14	49981937	49982494	558	11	-36	L2-4IT_CUX2	M
chr1	3155618	3155920	303	13	-36	L2-4IT_CUX2	M
chr10	106652408	106652576	169	9	-36	L2-4IT_CUX2	M
chr10	133101238	133101485	248	13	-36	L2-4IT_CUX2	M
chr14	64762528	64762957	430	13	-36	L2-4IT_CUX2	M
chr16	3005157	3005436	280	13	-36	L2-4IT_CUX2	M
chr2	239587809	239588186	378	12	-36	L2-4IT_CUX2	M
chr17	43098444	43098789	346	9	36	L2-4IT_CUX2	F
chr13	25301053	25301168	116	13	36	L2-4IT_CUX2	F
chr8	135664703	135665116	414	12	-36	L2-4IT_CUX2	M
chr8	58037615	58038128	514	10	35	L2-4IT_CUX2	F
chr13	113059432	113059833	402	12	-35	L2-4IT_CUX2	M
chr17	215654	215870	217	13	-35	L2-4IT_CUX2	M
chr18	3177954	3178388	435	11	-35	L2-4IT_CUX2	M
chr6	4316656	4317500	845	10	-35	L2-4IT_CUX2	M
chr4	184254974	184255572	599	10	-35	L2-4IT_CUX2	M
chr2	44236121	44236381	261	10	35	L2-4IT_CUX2	F
chr2	235263697	235263925	229	13	35	L2-4IT_CUX2	F
chr19	2762470	2762659	190	13	-35	L2-4IT_CUX2	M
chr15	90266614	90266823	210	12	35	L2-4IT_CUX2	F
chr11	117987104	117987370	267	12	-35	L2-4IT_CUX2	M
chr7	19104526	19105090	565	9	35	L2-4IT_CUX2	F
chr10	62811461	62811754	294	9	35	L2-4IT_CUX2	F
chr16	19180401	19180639	239	12	35	L2-4IT_CUX2	F
chr19	13840601	13840833	233	13	-35	L2-4IT_CUX2	M
chr18	58162967	58163753	787	12	-35	L2-4IT_CUX2	M
chr9	91729376	91729769	394	11	-35	L2-4IT_CUX2	M
chr2	2758904	2759411	508	11	-35	L2-4IT_CUX2	M
chr13	99425505	99425988	484	10	-35	L2-4IT_CUX2	M
chr7	33921647	33922112	466	12	-35	L2-4IT_CUX2	M
chr9	38226367	38226593	227	13	-35	L2-4IT_CUX2	M
chr6	14877052	14877529	478	9	-35	L2-4IT_CUX2	M
chr11	45106437	45106796	360	9	-35	L2-4IT_CUX2	M
chr11	13674754	13675619	866	10	-35	L2-4IT_CUX2	M
chr14	38738306	38739159	854	12	35	L2-4IT_CUX2	F
chr6	168531012	168531438	427	13	-35	L2-4IT_CUX2	M
chr4	54096237	54096589	353	13	-35	L2-4IT_CUX2	M
chr12	114411066	114411642	577	13	-35	L2-4IT_CUX2	M
chr2	11925551	11926005	455	8	35	L2-4IT_CUX2	F
chr8	37325735	37326045	311	10	-35	L2-4IT_CUX2	M
chr19	50500378	50500725	348	12	-35	L2-4IT_CUX2	M
chr12	130791700	130791825	126	10	35	L2-4IT_CUX2	F
chr14	61619920	61620493	574	12	-35	L2-4IT_CUX2	M
chr16	11493590	11493855	266	13	-35	L2-4IT_CUX2	M
chr6	14917366	14918208	843	12	35	L2-4IT_CUX2	F
chr13	51229157	51229627	471	11	35	L2-4IT_CUX2	F
chr15	93236199	93236789	591	12	-35	L2-4IT_CUX2	M
chr12	113245914	113246217	304	12	-35	L2-4IT_CUX2	M
chr17	79837061	79837328	268	12	-35	L2-4IT_CUX2	M
chr5	16617840	16618179	340	12	-35	L2-4IT_CUX2	M
chr22	32723703	32724025	323	12	-35	L2-4IT_CUX2	M
chr6	3136215	3137024	810	11	34	L2-4IT_CUX2	F
chr6	130671532	130671857	326	11	34	L2-4IT_CUX2	F
chr6	4874724	4875233	510	10	-34	L2-4IT_CUX2	M
chr18	9835944	9836364	421	12	34	L2-4IT_CUX2	F
chr9	6644462	6644791	330	12	-34	L2-4IT_CUX2	M
chr19	57016268	57016363	96	13	34	L2-4IT_CUX2	F
chr4	181205334	181206407	1074	11	34	L2-4IT_CUX2	F
chr17	32502727	32503300	574	11	-34	L2-4IT_CUX2	M
chr3	101850472	101850726	255	12	-34	L2-4IT_CUX2	M
chr11	131194779	131195253	475	10	-34	L2-4IT_CUX2	M
chr1	21261763	21262137	375	12	-34	L2-4IT_CUX2	M
chr11	132140611	132140974	364	11	-34	L2-4IT_CUX2	M
chr8	143355209	143355438	230	12	-34	L2-4IT_CUX2	M
chr12	59234539	59234840	302	10	34	L2-4IT_CUX2	F
chr1	153640608	153641217	610	11	34	L2-4IT_CUX2	F
chr6	155185616	155186311	696	10	-34	L2-4IT_CUX2	M
chr20	19934876	19935242	367	11	-34	L2-4IT_CUX2	M
chr12	110344735	110345119	385	12	-34	L2-4IT_CUX2	M
chr20	63234007	63234210	204	12	-34	L2-4IT_CUX2	M
chr14	85934577	85934834	258	11	-34	L2-4IT_CUX2	M
chr15	85582700	85583361	662	10	-34	L2-4IT_CUX2	M
chr12	104692021	104692413	393	13	-34	L2-4IT_CUX2	M
chr3	54862404	54862941	538	11	-34	L2-4IT_CUX2	M
chr5	147586049	147586931	883	10	34	L2-4IT_CUX2	F
chr11	64378430	64378751	322	12	-34	L2-4IT_CUX2	M
chr8	48862660	48863734	1075	10	34	L2-4IT_CUX2	F
chr11	110217864	110218887	1024	10	34	L2-4IT_CUX2	F
chr4	111984221	111984739	519	10	-34	L2-4IT_CUX2	M
chr18	62420766	62421131	366	8	-34	L2-4IT_CUX2	M
chr1	97513124	97513887	764	9	34	L2-4IT_CUX2	F
chr1	226722408	226722797	390	11	-34	L2-4IT_CUX2	M
chr4	9603847	9604270	424	12	-34	L2-4IT_CUX2	M
chr15	52071422	52071936	515	12	-34	L2-4IT_CUX2	M
chr8	124478742	124478976	235	12	-34	L2-4IT_CUX2	M
chr9	74544142	74544783	642	11	-34	L2-4IT_CUX2	M
chr6	160021923	160022376	454	8	-34	L2-4IT_CUX2	M
chr7	39042829	39044689	1861	11	-34	L2-4IT_CUX2	M
chr19	17821435	17821607	173	13	34	L2-4IT_CUX2	F
chr19	6100447	6100719	273	12	-34	L2-4IT_CUX2	M
chr17	6841769	6841965	197	11	-34	L2-4IT_CUX2	M
chr2	114610690	114611243	554	9	-34	L2-4IT_CUX2	M
chr4	101541848	101542169	322	12	34	L2-4IT_CUX2	F
chr6	89282738	89283157	420	10	-34	L2-4IT_CUX2	M
chr6	32011002	32011260	259	11	34	L2-4IT_CUX2	F
chr14	90908746	90909512	767	8	34	L2-4IT_CUX2	F
chr8	4307412	4308159	748	11	34	L2-4IT_CUX2	F
chr3	147391056	147391166	111	13	-33	L2-4IT_CUX2	M
chr17	59330575	59330910	336	12	-33	L2-4IT_CUX2	M
chr14	93074297	93074649	353	12	-33	L2-4IT_CUX2	M
chr7	155764062	155764328	267	11	-33	L2-4IT_CUX2	M
chr4	181208536	181209084	549	9	33	L2-4IT_CUX2	F
chr2	132256684	132256793	110	13	33	L2-4IT_CUX2	F
chr7	2699235	2699485	251	12	-33	L2-4IT_CUX2	M
chr6	36018995	36019347	353	10	-33	L2-4IT_CUX2	M
chr5	169296769	169297543	775	11	33	L2-4IT_CUX2	F
chr11	33875145	33875532	388	12	-33	L2-4IT_CUX2	M
chr9	95460631	95461245	615	12	33	L2-4IT_CUX2	F
chr2	239058774	239059185	412	10	-33	L2-4IT_CUX2	M
chr20	19451816	19452285	470	10	-33	L2-4IT_CUX2	M
chr17	66811094	66811535	442	10	-33	L2-4IT_CUX2	M
chr16	48610556	48610819	264	10	33	L2-4IT_CUX2	F
chr22	24341528	24342006	479	8	33	L2-4IT_CUX2	F
chr3	64157181	64157362	182	11	-33	L2-4IT_CUX2	M
chr5	173269121	173269566	446	11	-33	L2-4IT_CUX2	M
chr2	223460645	223462161	1517	9	33	L2-4IT_CUX2	F
chr6	157982882	157983176	295	12	-33	L2-4IT_CUX2	M
chr18	76264208	76264543	336	10	-33	L2-4IT_CUX2	M
chr2	218368900	218369147	248	12	-33	L2-4IT_CUX2	M
chr6	26594102	26594550	449	10	-33	L2-4IT_CUX2	M
chr5	95861411	95861772	362	12	-33	L2-4IT_CUX2	M
chr16	86343439	86343610	172	12	-33	L2-4IT_CUX2	M
chr2	218806424	218806761	338	9	-33	L2-4IT_CUX2	M
chr11	6402059	6402363	305	10	-33	L2-4IT_CUX2	M
chr22	29071569	29071665	97	12	-33	L2-4IT_CUX2	M
chr1	245947035	245947471	437	11	-33	L2-4IT_CUX2	M
chr5	124700927	124701561	635	12	33	L2-4IT_CUX2	F
chr10	69904201	69904700	500	10	-33	L2-4IT_CUX2	M
chr2	216546127	216546970	844	10	-33	L2-4IT_CUX2	M
chr13	61206530	61207039	510	11	-33	L2-4IT_CUX2	M
chr20	3171335	3171758	424	12	33	L2-4IT_CUX2	F
chr7	145135917	145136493	577	11	-33	L2-4IT_CUX2	M
chr3	118618834	118619415	582	10	33	L2-4IT_CUX2	F
chr20	57006927	57007155	229	8	-33	L2-4IT_CUX2	M
chr14	101502804	101503161	358	11	33	L2-4IT_CUX2	F
chr6	167962615	167963174	560	10	33	L2-4IT_CUX2	F
chr17	8900672	8901170	499	11	-33	L2-4IT_CUX2	M
chr8	96766857	96767415	559	12	-33	L2-4IT_CUX2	M
chr22	20967720	20967950	231	11	-33	L2-4IT_CUX2	M
chr11	26853268	26853824	557	11	33	L2-4IT_CUX2	F
chr5	80141179	80141454	276	11	-33	L2-4IT_CUX2	M
chr18	58149063	58149568	506	9	-33	L2-4IT_CUX2	M
chr8	143279286	143279504	219	12	-33	L2-4IT_CUX2	M
chr3	129341599	129341980	382	7	33	L2-4IT_CUX2	F
chr20	24978634	24978944	311	9	33	L2-4IT_CUX2	F
chr2	48463279	48463436	158	6	-33	L2-4IT_CUX2	M
chr2	96878824	96879119	296	10	-33	L2-4IT_CUX2	M
chr4	171814627	171814907	281	11	32	L2-4IT_CUX2	F
chr3	13087976	13088511	536	12	-32	L2-4IT_CUX2	M
chr18	45324751	45325205	455	11	32	L2-4IT_CUX2	F
chr2	239139134	239139371	238	11	-32	L2-4IT_CUX2	M
chr9	93201695	93202015	321	10	-32	L2-4IT_CUX2	M
chr8	5170128	5170643	516	9	-32	L2-4IT_CUX2	M
chr10	47311327	47311917	591	10	-32	L2-4IT_CUX2	M
chr2	239261224	239261520	297	10	-32	L2-4IT_CUX2	M
chr6	137331224	137331938	715	10	-32	L2-4IT_CUX2	M
chr1	164563805	164564226	422	10	32	L2-4IT_CUX2	F
chr8	869221	869492	272	11	-32	L2-4IT_CUX2	M
chr5	72273261	72273849	589	10	-32	L2-4IT_CUX2	M
chr3	183990602	183991167	566	11	-32	L2-4IT_CUX2	M
chr5	135272048	135272366	319	12	-32	L2-4IT_CUX2	M
chr2	127891605	127892534	930	11	-32	L2-4IT_CUX2	M
chr15	28114833	28115157	325	10	-32	L2-4IT_CUX2	M
chr1	116147334	116148466	1133	11	-32	L2-4IT_CUX2	M
chr20	3922512	3923085	574	11	-32	L2-4IT_CUX2	M
chr1	18653890	18654118	229	12	-32	L2-4IT_CUX2	M
chr8	66658574	66658869	296	11	-32	L2-4IT_CUX2	M
chr7	73833129	73833374	246	11	-32	L2-4IT_CUX2	M
chr7	152782120	152782593	474	9	32	L2-4IT_CUX2	F
chr8	1949719	1950010	292	10	-32	L2-4IT_CUX2	M
chr17	72587933	72588648	716	11	-32	L2-4IT_CUX2	M
chr22	38465962	38466238	277	11	-32	L2-4IT_CUX2	M
chr7	4725558	4725731	174	12	-32	L2-4IT_CUX2	M
chr9	130863136	130863579	444	11	32	L2-4IT_CUX2	F
chr13	113410076	113410217	142	12	-32	L2-4IT_CUX2	M
chr1	28176164	28176626	463	10	-32	L2-4IT_CUX2	M
chr4	184100522	184101007	486	10	-32	L2-4IT_CUX2	M
chr8	22136812	22137060	249	11	-32	L2-4IT_CUX2	M
chr2	223805107	223805689	583	11	-32	L2-4IT_CUX2	M
chr16	14325739	14326053	315	11	32	L2-4IT_CUX2	F
chr5	2129567	2129841	275	12	-32	L2-4IT_CUX2	M
chr14	104806855	104807572	718	11	-32	L2-4IT_CUX2	M
chr2	64859220	64859448	229	11	-32	L2-4IT_CUX2	M
chr8	11058421	11058902	482	10	-32	L2-4IT_CUX2	M
chr14	99822701	99823129	429	11	32	L2-4IT_CUX2	F
chr4	168634387	168634757	371	11	-32	L2-4IT_CUX2	M
chr4	177456934	177457946	1013	10	32	L2-4IT_CUX2	F
chr16	78955090	78955508	419	7	-32	L2-4IT_CUX2	M
chr10	122879104	122879288	185	10	32	L2-4IT_CUX2	F
chr8	134507346	134507604	259	10	32	L2-4IT_CUX2	F
chr9	42773563	42774311	749	9	-32	L2-4IT_CUX2	M
chr21	16538691	16539368	678	10	32	L2-4IT_CUX2	F
chr6	35407956	35408655	700	10	-32	L2-4IT_CUX2	M
chr12	1605995	1606146	152	11	-32	L2-4IT_CUX2	M
chr1	6922617	6923065	449	10	-32	L2-4IT_CUX2	M
chr6	109383992	109384436	445	12	-32	L2-4IT_CUX2	M
chr9	95570051	95570304	254	12	-32	L2-4IT_CUX2	M
chr9	66807805	66808158	354	11	-32	L2-4IT_CUX2	M
chr8	138763895	138764311	417	11	-32	L2-4IT_CUX2	M
chr13	81726029	81726370	342	9	-32	L2-4IT_CUX2	M
chr2	3060665	3060981	317	10	32	L2-4IT_CUX2	F
chr11	121578271	121579176	906	10	-31	L2-4IT_CUX2	M
chr19	6728412	6728794	383	10	-31	L2-4IT_CUX2	M
chr5	5953510	5954047	538	11	-31	L2-4IT_CUX2	M
chr19	29269583	29269901	319	12	-31	L2-4IT_CUX2	M
chr20	62482872	62483234	363	10	-31	L2-4IT_CUX2	M
chr17	38286476	38286941	466	10	-31	L2-4IT_CUX2	M
chr7	101916608	101916818	211	10	-31	L2-4IT_CUX2	M
chr5	32664512	32664944	433	9	31	L2-4IT_CUX2	F
chr10	60293103	60293516	414	9	31	L2-4IT_CUX2	F
chr8	135668502	135668897	396	11	-31	L2-4IT_CUX2	M
chr16	19254640	19255514	875	10	-31	L2-4IT_CUX2	M
chr1	10507018	10507336	319	12	-31	L2-4IT_CUX2	M
chr16	68344258	68344517	260	10	31	L2-4IT_CUX2	F
chr3	12884217	12884570	354	11	-31	L2-4IT_CUX2	M
chr3	196207997	196208150	154	11	-31	L2-4IT_CUX2	M
chr17	2179453	2179826	374	10	-31	L2-4IT_CUX2	M
chr3	73513025	73513412	388	11	-31	L2-4IT_CUX2	M
chr13	110388087	110388348	262	11	-31	L2-4IT_CUX2	M
chr1	224633882	224634366	485	11	-31	L2-4IT_CUX2	M
chr22	24259301	24259692	392	9	-31	L2-4IT_CUX2	M
chr2	27773963	27774494	532	11	-31	L2-4IT_CUX2	M
chr18	58258306	58259045	740	10	31	L2-4IT_CUX2	F
chr21	41074306	41074901	596	10	31	L2-4IT_CUX2	F
chr18	79403187	79403489	303	11	-31	L2-4IT_CUX2	M
chr10	43905456	43906085	630	10	-31	L2-4IT_CUX2	M
chr3	47080813	47081005	193	11	-31	L2-4IT_CUX2	M
chr11	134372509	134372769	261	11	-31	L2-4IT_CUX2	M
chr16	75208376	75208741	366	9	31	L2-4IT_CUX2	F
chr1	90837987	90838375	389	10	31	L2-4IT_CUX2	F
chr4	123312932	123314017	1086	10	31	L2-4IT_CUX2	F
chr6	75084621	75084930	310	10	-31	L2-4IT_CUX2	M
chr12	117359163	117359311	149	12	-31	L2-4IT_CUX2	M
chr17	4101092	4101586	495	9	-31	L2-4IT_CUX2	M
chr19	13884443	13884792	350	11	-31	L2-4IT_CUX2	M
chr15	74131713	74132102	390	11	31	L2-4IT_CUX2	F
chr9	71742904	71743611	708	11	31	L2-4IT_CUX2	F
chr10	127009267	127009727	461	10	-31	L2-4IT_CUX2	M
chr15	93189337	93189935	599	10	-31	L2-4IT_CUX2	M
chr20	30300392	30300497	106	12	31	L2-4IT_CUX2	F
chr8	24958925	24959445	521	8	-31	L2-4IT_CUX2	M
chr5	21482552	21482864	313	10	31	L2-4IT_CUX2	F
chr16	64771371	64771583	213	12	-31	L2-4IT_CUX2	M
chr22	41842560	41842904	345	11	-31	L2-4IT_CUX2	M
chr7	111918014	111918427	414	10	31	L2-4IT_CUX2	F
chr17	75030367	75030633	267	9	31	L2-4IT_CUX2	F
chr1	42422741	42423076	336	8	31	L2-4IT_CUX2	F
chr4	16757117	16757340	224	11	31	L2-4IT_CUX2	F
chr11	6319618	6319854	237	12	-31	L2-4IT_CUX2	M
chr21	36669840	36670182	343	11	-31	L2-4IT_CUX2	M
chr15	97899115	97899519	405	11	-31	L2-4IT_CUX2	M
chr12	107609943	107610238	296	11	-31	L2-4IT_CUX2	M
chr11	68374396	68374766	371	10	-31	L2-4IT_CUX2	M
chr14	92971589	92971888	300	10	-31	L2-4IT_CUX2	M
chr16	18386156	18386296	141	10	31	L2-4IT_CUX2	F
chr3	196164232	196164449	218	11	-31	L2-4IT_CUX2	M
chr16	11254102	11254394	293	10	-31	L2-4IT_CUX2	M
chr2	38138106	38138334	229	11	-31	L2-4IT_CUX2	M
chr3	185050247	185050730	484	9	-31	L2-4IT_CUX2	M
chr9	107361250	107361766	517	10	31	L2-4IT_CUX2	F
chr2	54484541	54484942	402	10	31	L2-4IT_CUX2	F
chr1	110482576	110483060	485	11	-31	L2-4IT_CUX2	M
chr3	177748418	177748719	302	10	31	L2-4IT_CUX2	F
chr11	3087242	3087372	131	11	-31	L2-4IT_CUX2	M
chr20	30400467	30401005	539	10	-31	L2-4IT_CUX2	M
chr7	18874191	18874621	431	10	-31	L2-4IT_CUX2	M
chr21	43574992	43575376	385	11	-31	L2-4IT_CUX2	M
chr20	15847191	15847805	615	9	-30	L2-4IT_CUX2	M
chr16	6447442	6447822	381	10	30	L2-4IT_CUX2	F
chr6	31909924	31910170	247	11	30	L2-4IT_CUX2	F
chr13	110794029	110794772	744	9	-30	L2-4IT_CUX2	M
chr2	126914811	126915081	271	11	-30	L2-4IT_CUX2	M
chr20	56689118	56689601	484	10	-30	L2-4IT_CUX2	M
chr3	71444459	71445072	614	10	-30	L2-4IT_CUX2	M
chr22	33656496	33656929	434	7	30	L2-4IT_CUX2	F
chr13	31850019	31850447	429	7	30	L2-4IT_CUX2	F
chr12	12032308	12032727	420	11	-30	L2-4IT_CUX2	M
chr1	11377320	11377624	305	10	-30	L2-4IT_CUX2	M
chr1	116140384	116140786	403	10	-30	L2-4IT_CUX2	M
chr12	52520173	52520289	117	11	-30	L2-4IT_CUX2	M
chr17	17010982	17011374	393	8	-30	L2-4IT_CUX2	M
chr18	75161687	75162036	350	11	-30	L2-4IT_CUX2	M
chr2	236309580	236310017	438	11	-30	L2-4IT_CUX2	M
chr19	40763800	40764222	423	10	30	L2-4IT_CUX2	F
chr6	157539463	157539763	301	9	-30	L2-4IT_CUX2	M
chr9	37025055	37025330	276	10	-30	L2-4IT_CUX2	M
chr5	2149406	2149653	248	11	30	L2-4IT_CUX2	F
chr5	151483337	151484297	961	10	-30	L2-4IT_CUX2	M
chr1	124012904	124013334	431	9	-30	L2-4IT_CUX2	M
chr8	1155210	1155383	174	11	-30	L2-4IT_CUX2	M
chr2	196503772	196504188	417	10	30	L2-4IT_CUX2	F
chr6	139533661	139534275	615	11	-30	L2-4IT_CUX2	M
chr2	21818021	21818784	764	11	30	L2-4IT_CUX2	F
chr6	170081597	170081870	274	11	-30	L2-4IT_CUX2	M
chr12	123735385	123735604	220	10	-30	L2-4IT_CUX2	M
chr6	138250952	138251148	197	10	30	L2-4IT_CUX2	F
chr11	124158434	124158805	372	9	-30	L2-4IT_CUX2	M
chr4	3478141	3478326	186	11	-30	L2-4IT_CUX2	M
chr5	171450409	171450629	221	11	-30	L2-4IT_CUX2	M
chr1	244063613	244064291	679	10	30	L2-4IT_CUX2	F
chr11	31821262	31821891	630	10	-30	L2-4IT_CUX2	M
chr3	127763676	127764018	343	10	-30	L2-4IT_CUX2	M
chr5	110335264	110336339	1076	8	30	L2-4IT_CUX2	F
chr10	70760117	70760474	358	10	-30	L2-4IT_CUX2	M
chr1	45265858	45266574	717	10	-30	L2-4IT_CUX2	M
chr6	32657432	32657766	335	6	30	L2-4IT_CUX2	F
chr7	73831105	73831243	139	11	-30	L2-4IT_CUX2	M
chr8	27643396	27643852	457	10	-30	L2-4IT_CUX2	M
chr13	24511508	24511940	433	9	-30	L2-4IT_CUX2	M
chr19	2634907	2635152	246	11	-30	L2-4IT_CUX2	M
chr16	15363681	15364044	364	10	-30	L2-4IT_CUX2	M
chr2	5374900	5375291	392	9	-30	L2-4IT_CUX2	M
chr4	7026061	7026389	329	11	30	L2-4IT_CUX2	F
chr6	146161332	146161962	631	9	30	L2-4IT_CUX2	F
chr15	73995777	73996047	271	11	-30	L2-4IT_CUX2	M
chr1	234962818	234963195	378	11	-30	L2-4IT_CUX2	M
chr18	77385314	77385808	495	10	-30	L2-4IT_CUX2	M
chr2	80121770	80122198	429	9	-30	L2-4IT_CUX2	M
chr2	130966610	130967004	395	10	-30	L2-4IT_CUX2	M
chr4	185397960	185398118	159	10	30	L2-4IT_CUX2	F
chr6	15468372	15468818	447	9	30	L2-4IT_CUX2	F
chr7	133020523	133020998	476	10	30	L2-4IT_CUX2	F
chr10	6081269	6081799	531	11	-30	L2-4IT_CUX2	M
chr6	131382751	131382971	221	10	30	L2-4IT_CUX2	F
chr12	116560322	116560498	177	9	-30	L2-4IT_CUX2	M
chr1	37730040	37730784	745	11	-30	L2-4IT_CUX2	M
chr11	45984305	45984611	307	10	30	L2-4IT_CUX2	F
chr2	174597022	174597812	791	10	-30	L2-4IT_CUX2	M
chr9	136196968	136197293	326	11	-30	L2-4IT_CUX2	M
chr6	21277490	21277943	454	8	-29	L2-4IT_CUX2	M
chr1	167167976	167168782	807	10	29	L2-4IT_CUX2	F
chr1	244254316	244254809	494	10	-29	L2-4IT_CUX2	M
chr1	124320058	124320399	342	9	-29	L2-4IT_CUX2	M
chr9	121564638	121565226	589	10	-29	L2-4IT_CUX2	M
chr16	27532087	27532598	512	10	-29	L2-4IT_CUX2	M
chr8	107436477	107437333	857	9	-29	L2-4IT_CUX2	M
chr9	86827712	86828995	1284	8	-29	L2-4IT_CUX2	M
chr2	101399606	101400323	718	10	-29	L2-4IT_CUX2	M
chr2	1418927	1419370	444	11	29	L2-4IT_CUX2	F
chr7	27163793	27164028	236	11	-29	L2-4IT_CUX2	M
chr21	34936428	34936786	359	11	-29	L2-4IT_CUX2	M
chr1	58858383	58859770	1388	7	29	L2-4IT_CUX2	F
chr4	54093245	54093478	234	11	-29	L2-4IT_CUX2	M
chr18	41389825	41390312	488	9	-29	L2-4IT_CUX2	M
chr10	75162219	75162580	362	11	-29	L2-4IT_CUX2	M
chr2	121906273	121906386	114	9	-29	L2-4IT_CUX2	M
chr2	69149426	69150017	592	9	-29	L2-4IT_CUX2	M
chr21	10325594	10326048	455	5	29	L2-4IT_CUX2	F
chr10	14116106	14116478	373	10	29	L2-4IT_CUX2	F
chr20	62069802	62070202	401	10	-29	L2-4IT_CUX2	M
chr6	161493706	161494233	528	10	29	L2-4IT_CUX2	F
chr19	16893760	16893971	212	11	-29	L2-4IT_CUX2	M
chr13	109760396	109760766	371	9	29	L2-4IT_CUX2	F
chr2	11111588	11112012	425	7	29	L2-4IT_CUX2	F
chr8	101224180	101224294	115	11	-29	L2-4IT_CUX2	M
chr15	67879418	67879633	216	9	-29	L2-4IT_CUX2	M
chr15	27499736	27500344	609	9	-29	L2-4IT_CUX2	M
chr19	5307919	5308227	309	11	29	L2-4IT_CUX2	F
chr13	109448804	109449222	419	9	29	L2-4IT_CUX2	F
chr1	151832765	151832906	142	7	-29	L2-4IT_CUX2	M
chr9	82738883	82739386	504	9	-29	L2-4IT_CUX2	M
chr17	16836172	16836555	384	10	-29	L2-4IT_CUX2	M
chr11	85682056	85682473	418	10	29	L2-4IT_CUX2	F
chr17	43129536	43129677	142	10	-29	L2-4IT_CUX2	M
chr6	12717479	12717799	321	10	29	L2-4IT_CUX2	F
chr15	27057717	27058085	369	11	-29	L2-4IT_CUX2	M
chr5	116486769	116486889	121	8	-29	L2-4IT_CUX2	M
chr3	21670764	21671274	511	8	-29	L2-4IT_CUX2	M
chr1	205440941	205441434	494	9	-29	L2-4IT_CUX2	M
chr6	156395988	156396508	521	8	-29	L2-4IT_CUX2	M
chr19	19525745	19525944	200	8	-29	L2-4IT_CUX2	M
chr1	22885185	22885598	414	11	-29	L2-4IT_CUX2	M
chr8	104339768	104340256	489	10	-29	L2-4IT_CUX2	M
chr3	190533528	190533888	361	10	-29	L2-4IT_CUX2	M
chr12	57596256	57596480	225	10	-29	L2-4IT_CUX2	M
chr19	3870657	3870917	261	10	-29	L2-4IT_CUX2	M
chr13	110831822	110832216	395	10	-29	L2-4IT_CUX2	M
chr18	76417162	76417524	363	10	-29	L2-4IT_CUX2	M
chr21	41761441	41761618	178	11	-29	L2-4IT_CUX2	M
chr2	236051802	236052047	246	10	29	L2-4IT_CUX2	F
chr19	5966921	5967234	314	10	29	L2-4IT_CUX2	F
chr1	58883470	58883885	416	10	-29	L2-4IT_CUX2	M
chr8	24941499	24941669	171	10	-29	L2-4IT_CUX2	M
chr6	25137128	25137819	692	8	-29	L2-4IT_CUX2	M
chr7	38980604	38981772	1169	9	-29	L2-4IT_CUX2	M
chr2	122019724	122020146	423	8	-29	L2-4IT_CUX2	M
chr18	6021508	6021763	256	9	-29	L2-4IT_CUX2	M
chr11	125364316	125364789	474	10	29	L2-4IT_CUX2	F
chr16	13005721	13006079	359	9	29	L2-4IT_CUX2	F
chr8	298406	298711	306	9	-29	L2-4IT_CUX2	M
chr17	79658898	79659182	285	10	-29	L2-4IT_CUX2	M
chr5	142032769	142033102	334	10	-29	L2-4IT_CUX2	M
chr13	114148295	114148650	356	10	-29	L2-4IT_CUX2	M
chr4	173504128	173504535	408	9	-29	L2-4IT_CUX2	M
chr17	63186513	63186940	428	9	29	L2-4IT_CUX2	F
chr2	32900280	32900813	534	10	-29	L2-4IT_CUX2	M
chr3	177476450	177476755	306	8	29	L2-4IT_CUX2	F
chr4	78721080	78721352	273	10	-29	L2-4IT_CUX2	M
chr4	100517131	100517921	791	8	-28	L2-4IT_CUX2	M
chr10	101233128	101234102	975	7	-28	L2-4IT_CUX2	M
chr4	57270213	57270937	725	10	-28	L2-4IT_CUX2	M
chr16	2825957	2826210	254	10	-28	L2-4IT_CUX2	M
chr4	15976184	15977052	869	10	28	L2-4IT_CUX2	F
chr9	42874477	42876048	1572	9	-28	L2-4IT_CUX2	M
chr11	66240898	66241215	318	9	-28	L2-4IT_CUX2	M
chr17	27996497	27996923	427	7	28	L2-4IT_CUX2	F
chr11	598649	598736	88	9	28	L2-4IT_CUX2	F
chr9	23823295	23823579	285	9	-28	L2-4IT_CUX2	M
chr6	1222816	1223207	392	10	28	L2-4IT_CUX2	F
chr8	101787839	101788235	397	7	-28	L2-4IT_CUX2	M
chr17	17550113	17550392	280	11	-28	L2-4IT_CUX2	M
chr2	219129759	219129839	81	11	-28	L2-4IT_CUX2	M
chr6	107736374	107737115	742	9	28	L2-4IT_CUX2	F
chr2	201117391	201117659	269	9	-28	L2-4IT_CUX2	M
chr2	129981765	129982126	362	9	28	L2-4IT_CUX2	F
chr5	10275565	10275909	345	9	-28	L2-4IT_CUX2	M
chr17	21463962	21464064	103	11	-28	L2-4IT_CUX2	M
chr2	102082579	102083096	518	9	-28	L2-4IT_CUX2	M
chr8	2127669	2127741	73	11	28	L2-4IT_CUX2	F
chr8	2044272	2044428	157	11	-28	L2-4IT_CUX2	M
chr20	5484859	5485230	372	9	-28	L2-4IT_CUX2	M
chr20	30377213	30377407	195	10	28	L2-4IT_CUX2	F
chr5	17499664	17500334	671	9	-28	L2-4IT_CUX2	M
chr14	51508036	51508295	260	10	-28	L2-4IT_CUX2	M
chr6	118744637	118745276	640	10	-28	L2-4IT_CUX2	M
chr17	64404533	64404842	310	10	-28	L2-4IT_CUX2	M
chr21	33176022	33176457	436	10	-28	L2-4IT_CUX2	M
chr20	61640770	61641056	287	10	-28	L2-4IT_CUX2	M
chr1	229775333	229775791	459	9	-28	L2-4IT_CUX2	M
chr17	16820330	16820692	363	6	-28	L2-4IT_CUX2	M
chr6	146032575	146034144	1570	8	28	L2-4IT_CUX2	F
chr16	17839925	17840474	550	9	28	L2-4IT_CUX2	F
chr8	1746136	1746663	528	10	-28	L2-4IT_CUX2	M
chr3	186369168	186369939	772	9	28	L2-4IT_CUX2	F
chr13	40564360	40564640	281	9	-28	L2-4IT_CUX2	M
chr13	21339958	21340374	417	9	-28	L2-4IT_CUX2	M
chr2	240321197	240321510	314	10	28	L2-4IT_CUX2	F
chr1	244065510	244065817	308	9	28	L2-4IT_CUX2	F
chr1	156691717	156691990	274	8	-28	L2-4IT_CUX2	M
chr18	5455665	5455977	313	8	-28	L2-4IT_CUX2	M
chr7	142859932	142860547	616	9	-28	L2-4IT_CUX2	M
chr16	7048404	7048550	147	9	-28	L2-4IT_CUX2	M
chr18	8366629	8366881	253	10	-28	L2-4IT_CUX2	M
chr5	170922557	170922960	404	10	-28	L2-4IT_CUX2	M
chr4	11423262	11424210	949	10	-28	L2-4IT_CUX2	M
chr20	29742841	29742938	98	11	28	L2-4IT_CUX2	F
chr18	8796117	8796709	593	8	-28	L2-4IT_CUX2	M
chr12	106189952	106190441	490	9	-28	L2-4IT_CUX2	M
chr22	48370291	48370604	314	10	-28	L2-4IT_CUX2	M
chr5	163963947	163964224	278	9	-28	L2-4IT_CUX2	M
chr9	76571567	76571795	229	10	-28	L2-4IT_CUX2	M
chr4	8889062	8889282	221	10	-28	L2-4IT_CUX2	M
chr15	60902750	60903014	265	9	-28	L2-4IT_CUX2	M
chr7	102836314	102837122	809	7	28	L2-4IT_CUX2	F
chr2	154163512	154164991	1480	9	28	L2-4IT_CUX2	F
chr3	74801109	74801810	702	10	-28	L2-4IT_CUX2	M
chr7	157613867	157614045	179	10	-28	L2-4IT_CUX2	M
chr22	28141839	28142784	946	8	28	L2-4IT_CUX2	F
chr4	153089854	153090338	485	10	28	L2-4IT_CUX2	F
chr12	40313947	40314280	334	10	-28	L2-4IT_CUX2	M
chr3	188097776	188098173	398	8	-28	L2-4IT_CUX2	M
chr3	150870591	150871130	540	9	28	L2-4IT_CUX2	F
chr3	71433762	71434479	718	9	-28	L2-4IT_CUX2	M
chr2	120553266	120553474	209	10	-28	L2-4IT_CUX2	M
chr11	64045354	64045623	270	10	-28	L2-4IT_CUX2	M
chr17	10653039	10653527	489	9	-28	L2-4IT_CUX2	M
chr16	85995936	85996163	228	10	-28	L2-4IT_CUX2	M
chr15	89136945	89137274	330	7	-28	L2-4IT_CUX2	M
chr3	72640739	72641122	384	7	28	L2-4IT_CUX2	F
chr2	143354303	143354737	435	9	28	L2-4IT_CUX2	F
chr6	170244181	170244420	240	10	-28	L2-4IT_CUX2	M
chr3	8643994	8644466	473	10	-28	L2-4IT_CUX2	M
chr1	14707607	14707993	387	10	28	L2-4IT_CUX2	F
chr10	1316593	1317099	507	10	-28	L2-4IT_CUX2	M
chr17	18120865	18120927	63	11	-28	L2-4IT_CUX2	M
chr10	61780266	61780705	440	9	-28	L2-4IT_CUX2	M
chr2	174586469	174586911	443	10	-27	L2-4IT_CUX2	M
chr10	70844896	70845177	282	8	-27	L2-4IT_CUX2	M
chr17	1298501	1298689	189	10	-27	L2-4IT_CUX2	M
chr8	5080361	5080722	362	8	-27	L2-4IT_CUX2	M
chr2	120350368	120350557	190	9	-27	L2-4IT_CUX2	M
chr3	139944696	139944976	281	9	-27	L2-4IT_CUX2	M
chr12	3253002	3253245	244	10	-27	L2-4IT_CUX2	M
chr2	9867770	9868124	355	8	27	L2-4IT_CUX2	F
chr9	36118846	36119061	216	10	27	L2-4IT_CUX2	F
chr3	186249007	186249352	346	9	27	L2-4IT_CUX2	F
chr3	62134153	62134755	603	8	-27	L2-4IT_CUX2	M
chr4	8778223	8778527	305	9	-27	L2-4IT_CUX2	M
chr19	1516530	1517192	663	9	-27	L2-4IT_CUX2	M
chr5	140236120	140236534	415	8	-27	L2-4IT_CUX2	M
chr7	80760450	80761523	1074	10	27	L2-4IT_CUX2	F
chr6	114020023	114020414	392	10	27	L2-4IT_CUX2	F
chr1	151848751	151849092	342	10	-27	L2-4IT_CUX2	M
chr9	120897037	120897289	253	8	-27	L2-4IT_CUX2	M
chr10	30727124	30727486	363	8	-27	L2-4IT_CUX2	M
chr2	152034458	152034959	502	10	-27	L2-4IT_CUX2	M
chr2	231632848	231633470	623	9	27	L2-4IT_CUX2	F
chr6	3812976	3813444	469	9	-27	L2-4IT_CUX2	M
chr1	87339337	87339607	271	9	27	L2-4IT_CUX2	F
chr8	102263116	102263536	421	8	27	L2-4IT_CUX2	F
chr11	121164047	121164807	761	8	27	L2-4IT_CUX2	F
chr11	119490224	119490368	145	9	27	L2-4IT_CUX2	F
chr17	2990363	2990697	335	10	-27	L2-4IT_CUX2	M
chr20	59994587	59995255	669	9	-27	L2-4IT_CUX2	M
chr16	57374168	57374625	458	10	27	L2-4IT_CUX2	F
chr8	19542314	19542809	496	8	27	L2-4IT_CUX2	F
chr12	92732965	92733435	471	9	27	L2-4IT_CUX2	F
chr18	379659	380211	553	10	-27	L2-4IT_CUX2	M
chr3	45560341	45560589	249	10	-27	L2-4IT_CUX2	M
chr1	234532571	234532844	274	7	-27	L2-4IT_CUX2	M
chr20	14325368	14326166	799	8	-27	L2-4IT_CUX2	M
chr20	62485232	62485461	230	10	-27	L2-4IT_CUX2	M
chr12	95573892	95574082	191	10	-27	L2-4IT_CUX2	M
chr18	77057322	77057619	298	8	-27	L2-4IT_CUX2	M
chr11	133938197	133938603	407	9	-27	L2-4IT_CUX2	M
chr4	157616860	157617199	340	7	27	L2-4IT_CUX2	F
chr4	177528524	177528901	378	8	-27	L2-4IT_CUX2	M
chr16	80993371	80994284	914	8	27	L2-4IT_CUX2	F
chr7	67813724	67814467	744	9	-27	L2-4IT_CUX2	M
chr22	23613276	23614271	996	9	27	L2-4IT_CUX2	F
chr17	58519281	58519417	137	10	27	L2-4IT_CUX2	F
chr22	24780314	24780470	157	10	-27	L2-4IT_CUX2	M
chr5	175437624	175438028	405	7	27	L2-4IT_CUX2	F
chr11	20596294	20596470	177	10	-27	L2-4IT_CUX2	M
chr1	204983063	204983415	353	10	-27	L2-4IT_CUX2	M
chr12	95408269	95408705	437	9	-27	L2-4IT_CUX2	M
chr2	87869746	87870598	853	8	-27	L2-4IT_CUX2	M
chr18	77133870	77134302	433	9	-27	L2-4IT_CUX2	M
chr10	16677877	16678459	583	8	27	L2-4IT_CUX2	F
chr2	71024323	71024504	182	10	-27	L2-4IT_CUX2	M
chr8	29056918	29057130	213	10	27	L2-4IT_CUX2	F
chr1	156662712	156663017	306	8	27	L2-4IT_CUX2	F
chr19	13556602	13556841	240	9	27	L2-4IT_CUX2	F
chr3	72768196	72768623	428	9	-27	L2-4IT_CUX2	M
chr8	27219916	27220664	749	8	27	L2-4IT_CUX2	F
chr9	15443471	15443879	409	10	-27	L2-4IT_CUX2	M
chr1	234083435	234084128	694	9	27	L2-4IT_CUX2	F
chr22	46089885	46089985	101	10	27	L2-4IT_CUX2	F
chr6	118321439	118321799	361	8	27	L2-4IT_CUX2	F
chr15	52800037	52800376	340	8	-27	L2-4IT_CUX2	M
chr14	76574867	76574988	122	10	27	L2-4IT_CUX2	F
chr21	32481893	32482311	419	9	-27	L2-4IT_CUX2	M
chr1	7615682	7616472	791	9	-27	L2-4IT_CUX2	M
chr7	159142808	159143034	227	10	-27	L2-4IT_CUX2	M
chr8	96155242	96155575	334	10	-27	L2-4IT_CUX2	M
chr1	167630868	167631164	297	9	-27	L2-4IT_CUX2	M
chr14	79280280	79280378	99	10	-27	L2-4IT_CUX2	M
chr6	89401318	89401551	234	9	-27	L2-4IT_CUX2	M
chr5	7588485	7589789	1305	7	27	L2-4IT_CUX2	F
chr4	147539562	147540401	840	9	-27	L2-4IT_CUX2	M
chr14	102394588	102394978	391	8	-27	L2-4IT_CUX2	M
chr2	16249693	16249949	257	9	27	L2-4IT_CUX2	F
chr3	33072396	33072769	374	9	-27	L2-4IT_CUX2	M
chr22	29071824	29072028	205	9	-27	L2-4IT_CUX2	M
chr13	76220804	76221272	469	10	27	L2-4IT_CUX2	F
chr6	5203544	5203871	328	10	-27	L2-4IT_CUX2	M
chr3	44440485	44440829	345	8	-27	L2-4IT_CUX2	M
chr11	129950107	129950674	568	9	-27	L2-4IT_CUX2	M
chr11	70425742	70425903	162	9	-27	L2-4IT_CUX2	M
chr22	46077104	46077240	137	9	27	L2-4IT_CUX2	F
chr13	102309172	102309400	229	8	27	L2-4IT_CUX2	F
chr10	113572860	113573248	389	8	-27	L2-4IT_CUX2	M
chr7	133483825	133484293	469	9	27	L2-4IT_CUX2	F
chr10	123670539	123670887	349	9	27	L2-4IT_CUX2	F
chr2	217610463	217610859	397	9	-27	L2-4IT_CUX2	M
chr11	56625335	56625667	333	9	27	L2-4IT_CUX2	F
chr7	157014844	157015489	646	9	-27	L2-4IT_CUX2	M
chr15	93144838	93145565	728	9	-27	L2-4IT_CUX2	M
chr1	168754954	168755938	985	7	27	L2-4IT_CUX2	F
chr3	71520467	71520968	502	9	-27	L2-4IT_CUX2	M
chr11	6402560	6402828	269	8	-26	L2-4IT_CUX2	M
chr20	9476667	9476806	140	7	26	L2-4IT_CUX2	F
chr3	162352860	162354166	1307	9	-26	L2-4IT_CUX2	M
chr8	15101648	15101873	226	9	-26	L2-4IT_CUX2	M
chr2	860407	860849	443	9	-26	L2-4IT_CUX2	M
chr19	56966252	56966500	249	10	-26	L2-4IT_CUX2	M
chr9	136830312	136830531	220	10	-26	L2-4IT_CUX2	M
chr10	70610979	70611321	343	9	26	L2-4IT_CUX2	F
chr9	8329874	8330167	294	8	-26	L2-4IT_CUX2	M
chr2	121084657	121084936	280	9	-26	L2-4IT_CUX2	M
chr2	2662966	2663360	395	9	-26	L2-4IT_CUX2	M
chr18	26709994	26710907	914	8	-26	L2-4IT_CUX2	M
chr5	76714360	76714647	288	9	-26	L2-4IT_CUX2	M
chr7	43298545	43298907	363	7	26	L2-4IT_CUX2	F
chr11	129395264	129395592	329	9	-26	L2-4IT_CUX2	M
chr18	23981367	23982034	668	8	-26	L2-4IT_CUX2	M
chr11	3154764	3155402	639	9	-26	L2-4IT_CUX2	M
chr4	11422553	11423058	506	8	-26	L2-4IT_CUX2	M
chr2	42443228	42443797	570	7	26	L2-4IT_CUX2	F
chr1	207942402	207942614	213	9	-26	L2-4IT_CUX2	M
chr9	134778985	134779287	303	9	-26	L2-4IT_CUX2	M
chr2	124581965	124582270	306	7	26	L2-4IT_CUX2	F
chr9	31808714	31809012	299	9	-26	L2-4IT_CUX2	M
chr1	155110444	155110687	244	8	26	L2-4IT_CUX2	F
chr5	8060916	8061210	295	10	-26	L2-4IT_CUX2	M
chr15	91259646	91260007	362	8	-26	L2-4IT_CUX2	M
chr2	206465112	206465812	701	9	26	L2-4IT_CUX2	F
chr2	174593453	174594054	602	8	-26	L2-4IT_CUX2	M
chr7	22821207	22821341	135	10	26	L2-4IT_CUX2	F
chr4	165439177	165440171	995	8	26	L2-4IT_CUX2	F
chr10	112754002	112754320	319	9	-26	L2-4IT_CUX2	M
chr17	55281311	55281477	167	9	26	L2-4IT_CUX2	F
chr8	38734704	38734967	264	10	-26	L2-4IT_CUX2	M
chr10	70967921	70968382	462	7	-26	L2-4IT_CUX2	M
chr8	125844046	125845040	995	9	26	L2-4IT_CUX2	F
chr9	42795285	42795906	622	9	-26	L2-4IT_CUX2	M
chr16	86444821	86445337	517	8	-26	L2-4IT_CUX2	M
chr2	66853630	66854397	768	9	-26	L2-4IT_CUX2	M
chr20	61280394	61280515	122	10	-26	L2-4IT_CUX2	M
chr11	132771408	132772036	629	9	-26	L2-4IT_CUX2	M
chr20	30314476	30315270	795	7	-26	L2-4IT_CUX2	M
chr18	58310606	58310896	291	7	-26	L2-4IT_CUX2	M
chr18	72540541	72541396	856	9	26	L2-4IT_CUX2	F
chr8	101701767	101702356	590	8	-26	L2-4IT_CUX2	M
chr11	20814518	20814871	354	8	26	L2-4IT_CUX2	F
chr20	51077835	51078003	169	8	26	L2-4IT_CUX2	F
chr7	151843186	151843884	699	7	26	L2-4IT_CUX2	F
chr20	30570241	30570860	620	9	-26	L2-4IT_CUX2	M
chr1	226000769	226000943	175	9	-26	L2-4IT_CUX2	M
chr4	11425060	11425719	660	9	-26	L2-4IT_CUX2	M
chr18	24019383	24020153	771	8	-26	L2-4IT_CUX2	M
chr5	85533099	85534121	1023	7	26	L2-4IT_CUX2	F
chr8	115662126	115662476	351	8	-26	L2-4IT_CUX2	M
chr8	40413440	40414186	747	8	26	L2-4IT_CUX2	F
chr14	64957017	64957629	613	9	26	L2-4IT_CUX2	F
chr8	36352083	36352484	402	9	-26	L2-4IT_CUX2	M
chr2	237662395	237662842	448	9	-26	L2-4IT_CUX2	M
chr2	87877529	87877723	195	7	-26	L2-4IT_CUX2	M
chr18	58158192	58158858	667	8	-26	L2-4IT_CUX2	M
chr10	48454401	48454760	360	8	-26	L2-4IT_CUX2	M
chr10	80643303	80643784	482	9	26	L2-4IT_CUX2	F
chr8	3195247	3195725	479	9	26	L2-4IT_CUX2	F
chr17	43231316	43231476	161	9	-26	L2-4IT_CUX2	M
chr16	11651923	11652131	209	8	-26	L2-4IT_CUX2	M
chr11	65811907	65812101	195	9	-26	L2-4IT_CUX2	M
chr4	72261398	72261941	544	10	26	L2-4IT_CUX2	F
chr3	73512016	73512503	488	9	-26	L2-4IT_CUX2	M
chr6	44351299	44351588	290	7	26	L2-4IT_CUX2	F
chr11	11493424	11493868	445	7	26	L2-4IT_CUX2	F
chr7	17994052	17994522	471	6	26	L2-4IT_CUX2	F
chr2	205859096	205859330	235	10	-26	L2-4IT_CUX2	M
chr19	50501262	50501474	213	9	-26	L2-4IT_CUX2	M
chr13	35406385	35406610	226	6	-26	L2-4IT_CUX2	M
chr22	32119642	32119891	250	9	-26	L2-4IT_CUX2	M
chr4	186348516	186348757	242	9	26	L2-4IT_CUX2	F
chr9	95086454	95086641	188	10	26	L2-4IT_CUX2	F
chr8	19399884	19400185	302	9	26	L2-4IT_CUX2	F
chr8	55939871	55940137	267	9	-26	L2-4IT_CUX2	M
chr10	1736187	1736428	242	8	-26	L2-4IT_CUX2	M
chr19	54959432	54960094	663	9	-26	L2-4IT_CUX2	M
chr17	66398687	66398942	256	8	26	L2-4IT_CUX2	F
chr11	118012048	118012749	702	9	-26	L2-4IT_CUX2	M
chr3	14600559	14601103	545	9	26	L2-4IT_CUX2	F
chr2	30225178	30225845	668	9	-26	L2-4IT_CUX2	M
chr3	47856716	47857007	292	9	-26	L2-4IT_CUX2	M
chr9	114386164	114386495	332	8	-26	L2-4IT_CUX2	M
chr2	87883624	87884107	484	7	-26	L2-4IT_CUX2	M
chr3	30664657	30664729	73	8	-26	L2-4IT_CUX2	M
chr22	27273946	27274258	313	9	26	L2-4IT_CUX2	F
chr8	66531474	66531886	413	7	26	L2-4IT_CUX2	F
chr7	38983579	38984427	849	8	-26	L2-4IT_CUX2	M
chr2	132256851	132256960	110	10	26	L2-4IT_CUX2	F
chr6	109671994	109672789	796	8	26	L2-4IT_CUX2	F
chr6	84049957	84050254	298	9	-26	L2-4IT_CUX2	M
chr7	128174554	128174959	406	9	-26	L2-4IT_CUX2	M
chr3	28916762	28916989	228	8	-25	L2-4IT_CUX2	M
chr6	9115679	9116200	522	8	25	L2-4IT_CUX2	F
chr3	186986565	186986828	264	9	-25	L2-4IT_CUX2	M
chr4	81908150	81908668	519	8	25	L2-4IT_CUX2	F
chr3	71651684	71652236	553	8	-25	L2-4IT_CUX2	M
chr2	44248174	44248759	586	8	-25	L2-4IT_CUX2	M
chr3	55860074	55860622	549	9	25	L2-4IT_CUX2	F
chr15	88319663	88320017	355	9	-25	L2-4IT_CUX2	M
chr17	15995328	15995489	162	8	-25	L2-4IT_CUX2	M
chr14	104460458	104460790	333	9	-25	L2-4IT_CUX2	M
chr12	50220819	50221468	650	8	-25	L2-4IT_CUX2	M
chr8	81100635	81100981	347	7	-25	L2-4IT_CUX2	M
chr11	134643879	134644044	166	9	-25	L2-4IT_CUX2	M
chr18	76435380	76435690	311	9	25	L2-4IT_CUX2	F
chr19	31331540	31331823	284	9	-25	L2-4IT_CUX2	M
chr1	69401949	69402425	477	7	25	L2-4IT_CUX2	F
chr16	56279168	56279546	379	9	-25	L2-4IT_CUX2	M
chr6	32092904	32093388	485	8	25	L2-4IT_CUX2	F
chr1	156919249	156919608	360	8	-25	L2-4IT_CUX2	M
chr14	33167827	33168139	313	8	-25	L2-4IT_CUX2	M
chr13	35741532	35741891	360	8	-25	L2-4IT_CUX2	M
chr6	167995219	167995482	264	9	25	L2-4IT_CUX2	F
chr14	92460812	92461138	327	10	-25	L2-4IT_CUX2	M
chr3	66583085	66583706	622	9	-25	L2-4IT_CUX2	M
chr5	73296230	73296696	467	9	-25	L2-4IT_CUX2	M
chr17	32496894	32497154	261	8	-25	L2-4IT_CUX2	M
chr2	87866719	87866975	257	8	-25	L2-4IT_CUX2	M
chr8	3099010	3099506	497	9	-25	L2-4IT_CUX2	M
chr8	603257	603589	333	9	-25	L2-4IT_CUX2	M
chr14	104460863	104461113	251	9	-25	L2-4IT_CUX2	M
chr10	97842783	97843099	317	7	-25	L2-4IT_CUX2	M
chr20	30295904	30296185	282	8	-25	L2-4IT_CUX2	M
chr2	231360014	231360313	300	9	-25	L2-4IT_CUX2	M
chr3	189790386	189790964	579	9	-25	L2-4IT_CUX2	M
chr15	93165902	93166337	436	8	-25	L2-4IT_CUX2	M
chr13	30321724	30321926	203	8	-25	L2-4IT_CUX2	M
chr10	111508073	111508689	617	7	25	L2-4IT_CUX2	F
chr3	196180023	196180187	165	9	-25	L2-4IT_CUX2	M
chr2	42050492	42051196	705	8	-25	L2-4IT_CUX2	M
chr6	156617523	156617779	257	9	-25	L2-4IT_CUX2	M
chr12	55966132	55966454	323	7	-25	L2-4IT_CUX2	M
chr5	178839419	178839750	332	7	-25	L2-4IT_CUX2	M
chr11	122094002	122094796	795	8	25	L2-4IT_CUX2	F
chr10	77877968	77878229	262	8	-25	L2-4IT_CUX2	M
chr13	52930969	52931363	395	8	25	L2-4IT_CUX2	F
chr9	34242568	34242820	253	9	-25	L2-4IT_CUX2	M
chr16	14028326	14028924	599	8	-25	L2-4IT_CUX2	M
chr18	22872916	22873425	510	8	-25	L2-4IT_CUX2	M
chr18	78396812	78397304	493	9	-25	L2-4IT_CUX2	M
chr12	5180323	5180844	522	8	25	L2-4IT_CUX2	F
chr22	38609226	38609466	241	9	25	L2-4IT_CUX2	F
chr6	36329371	36329704	334	8	-25	L2-4IT_CUX2	M
chr21	14481939	14482364	426	7	-25	L2-4IT_CUX2	M
chr3	127375477	127375798	322	8	-25	L2-4IT_CUX2	M
chr2	92198965	92199645	681	9	-25	L2-4IT_CUX2	M
chr8	3034887	3035077	191	7	-25	L2-4IT_CUX2	M
chr19	301755	302084	330	9	25	L2-4IT_CUX2	F
chr9	42799929	42800698	770	8	-25	L2-4IT_CUX2	M
chr18	74177112	74177355	244	9	-25	L2-4IT_CUX2	M
chr15	52187280	52187557	278	7	-25	L2-4IT_CUX2	M
chr19	46488830	46489108	279	9	-25	L2-4IT_CUX2	M
chr18	51666912	51667288	377	8	-25	L2-4IT_CUX2	M
chr12	54442782	54443004	223	5	-25	L2-4IT_CUX2	M
chr2	87904950	87905604	655	8	-25	L2-4IT_CUX2	M
chr7	2593494	2593585	92	9	-25	L2-4IT_CUX2	M
chr13	40982030	40982691	662	9	-25	L2-4IT_CUX2	M
chr10	11651749	11651867	119	9	-25	L2-4IT_CUX2	M
chr9	63815530	63815705	176	9	25	L2-4IT_CUX2	F
chr4	183971838	183972160	323	9	-25	L2-4IT_CUX2	M
chr6	41537041	41537250	210	9	-25	L2-4IT_CUX2	M
chr13	42855307	42855516	210	8	25	L2-4IT_CUX2	F
chr1	207498028	207498430	403	7	-25	L2-4IT_CUX2	M
chr3	131904038	131904520	483	8	25	L2-4IT_CUX2	F
chr6	7661924	7662762	839	5	25	L2-4IT_CUX2	F
chr8	53841286	53841758	473	7	25	L2-4IT_CUX2	F
chr10	133084989	133085142	154	8	-25	L2-4IT_CUX2	M
chr1	241029667	241030216	550	8	25	L2-4IT_CUX2	F
chr12	126156415	126156765	351	8	-25	L2-4IT_CUX2	M
chr8	63686932	63687179	248	8	-25	L2-4IT_CUX2	M
chr13	25928849	25929175	327	9	-25	L2-4IT_CUX2	M
chr14	35878982	35879682	701	8	-25	L2-4IT_CUX2	M
chr8	53838194	53838438	245	9	25	L2-4IT_CUX2	F
chr5	169228645	169229387	743	9	25	L2-4IT_CUX2	F
chr17	27904367	27905449	1083	7	25	L2-4IT_CUX2	F
chr18	9095345	9095764	420	8	-25	L2-4IT_CUX2	M
chr16	88673583	88673902	320	9	-25	L2-4IT_CUX2	M
chr2	184016981	184017437	457	7	25	L2-4IT_CUX2	F
chr6	144088055	144088340	286	9	-25	L2-4IT_CUX2	M
chr1	21616312	21616627	316	8	-25	L2-4IT_CUX2	M
chr12	128947341	128947534	194	9	25	L2-4IT_CUX2	F
chr9	130128694	130128897	204	7	-25	L2-4IT_CUX2	M
chr15	43851071	43851366	296	7	25	L2-4IT_CUX2	F
chr14	105195712	105195918	207	8	-25	L2-4IT_CUX2	M
chr16	84373993	84374252	260	7	25	L2-4IT_CUX2	F
chr3	168161644	168162191	548	8	-25	L2-4IT_CUX2	M
chr4	3952948	3953277	330	8	25	L2-4IT_CUX2	F
chr4	24799560	24799616	57	9	24	L2-4IT_CUX2	F
chr16	72922970	72923337	368	9	-24	L2-4IT_CUX2	M
chr7	24821381	24821770	390	7	-24	L2-4IT_CUX2	M
chr17	1873610	1873849	240	8	-24	L2-4IT_CUX2	M
chr1	41277672	41277938	267	8	-24	L2-4IT_CUX2	M
chr3	196019637	196019911	275	9	-24	L2-4IT_CUX2	M
chr11	70775636	70776094	459	8	24	L2-4IT_CUX2	F
chr22	48796140	48796464	325	9	-24	L2-4IT_CUX2	M
chr15	99181409	99181664	256	8	-24	L2-4IT_CUX2	M
chr10	18501374	18501693	320	8	24	L2-4IT_CUX2	F
chr9	94677485	94677722	238	8	24	L2-4IT_CUX2	F
chr2	109467920	109468127	208	8	24	L2-4IT_CUX2	F
chr13	25288357	25288527	171	9	-24	L2-4IT_CUX2	M
chr4	87885285	87885465	181	8	-24	L2-4IT_CUX2	M
chr16	64217469	64218073	605	8	24	L2-4IT_CUX2	F
chr11	68374215	68374285	71	9	-24	L2-4IT_CUX2	M
chr8	89825262	89825675	414	6	24	L2-4IT_CUX2	F
chr9	91119159	91119386	228	9	24	L2-4IT_CUX2	F
chr14	69644433	69644774	342	9	-24	L2-4IT_CUX2	M
chr9	32926794	32927217	424	9	-24	L2-4IT_CUX2	M
chr22	23457744	23457947	204	8	-24	L2-4IT_CUX2	M
chr4	64625152	64625453	302	8	24	L2-4IT_CUX2	F
chr16	1194927	1194978	52	9	-24	L2-4IT_CUX2	M
chr8	115439697	115440334	638	9	-24	L2-4IT_CUX2	M
chr3	33278100	33278251	152	9	24	L2-4IT_CUX2	F
chr11	28621787	28622100	314	8	-24	L2-4IT_CUX2	M
chr7	96836372	96837141	770	8	-24	L2-4IT_CUX2	M
chr6	32655893	32656203	311	7	24	L2-4IT_CUX2	F
chr19	9898601	9899030	430	8	-24	L2-4IT_CUX2	M
chr8	53317084	53317302	219	9	-24	L2-4IT_CUX2	M
chr5	114365561	114366322	762	8	24	L2-4IT_CUX2	F
chr6	75207798	75207937	140	9	-24	L2-4IT_CUX2	M
chr3	181707923	181708958	1036	8	-24	L2-4IT_CUX2	M
chr15	78627355	78627578	224	8	-24	L2-4IT_CUX2	M
chr7	50342623	50342949	327	8	-24	L2-4IT_CUX2	M
chr11	120940272	120940613	342	8	24	L2-4IT_CUX2	F
chr14	70114842	70115002	161	9	-24	L2-4IT_CUX2	M
chr5	38582769	38583142	374	9	-24	L2-4IT_CUX2	M
chr17	40980672	40981021	350	9	-24	L2-4IT_CUX2	M
chr12	50634008	50634256	249	6	24	L2-4IT_CUX2	F
chr2	218930311	218930680	370	9	24	L2-4IT_CUX2	F
chr7	34157516	34157811	296	6	24	L2-4IT_CUX2	F
chr2	61762345	61762562	218	8	-24	L2-4IT_CUX2	M
chr10	101289914	101290286	373	8	-24	L2-4IT_CUX2	M
chr14	103346047	103346189	143	8	-24	L2-4IT_CUX2	M
chr20	2303652	2303998	347	6	24	L2-4IT_CUX2	F
chr17	55393745	55394525	781	8	24	L2-4IT_CUX2	F
chr17	15418945	15419224	280	9	24	L2-4IT_CUX2	F
chr6	99234853	99235491	639	7	-24	L2-4IT_CUX2	M
chr20	24930496	24930876	381	8	-24	L2-4IT_CUX2	M
chr7	26223567	26223734	168	9	-24	L2-4IT_CUX2	M
chr21	13825240	13825479	240	9	-24	L2-4IT_CUX2	M
chr2	165761778	165762357	580	6	24	L2-4IT_CUX2	F
chr17	33651383	33651704	322	8	-24	L2-4IT_CUX2	M
chr8	2359624	2359888	265	9	-24	L2-4IT_CUX2	M
chr1	110484838	110485013	176	9	-24	L2-4IT_CUX2	M
chr7	92809833	92810130	298	6	-24	L2-4IT_CUX2	M
chr2	169095595	169096070	476	7	-24	L2-4IT_CUX2	M
chr1	123358327	123358716	390	8	-24	L2-4IT_CUX2	M
chr17	76327630	76328096	467	8	-24	L2-4IT_CUX2	M
chr22	43300209	43300455	247	8	-24	L2-4IT_CUX2	M
chr20	2137583	2137969	387	8	-24	L2-4IT_CUX2	M
chr9	94908048	94908388	341	8	-24	L2-4IT_CUX2	M
chr21	39660445	39660795	351	8	-24	L2-4IT_CUX2	M
chr9	42976693	42977426	734	7	-24	L2-4IT_CUX2	M
chr18	78975425	78975598	174	9	-24	L2-4IT_CUX2	M
chr17	36928338	36928552	215	9	-24	L2-4IT_CUX2	M
chr2	108718911	108719045	135	9	24	L2-4IT_CUX2	F
chr3	55579637	55579981	345	8	24	L2-4IT_CUX2	F
chr20	61640163	61640313	151	9	-24	L2-4IT_CUX2	M
chr3	156459595	156459882	288	7	-24	L2-4IT_CUX2	M
chr10	86415504	86416022	519	8	-24	L2-4IT_CUX2	M
chr2	195649790	195650213	424	8	-24	L2-4IT_CUX2	M
chr20	54433779	54433895	117	8	24	L2-4IT_CUX2	F
chr12	44308764	44308854	91	9	-24	L2-4IT_CUX2	M
chr22	50542769	50542876	108	9	-24	L2-4IT_CUX2	M
chr14	101328603	101329087	485	7	-24	L2-4IT_CUX2	M
chr10	30027933	30028213	281	9	-24	L2-4IT_CUX2	M
chr12	50640810	50641082	273	7	-24	L2-4IT_CUX2	M
chr10	28807928	28808168	241	8	-24	L2-4IT_CUX2	M
chr12	116599360	116599541	182	8	-24	L2-4IT_CUX2	M
chr8	120242850	120243217	368	9	-24	L2-4IT_CUX2	M
chr4	140903967	140904496	530	7	24	L2-4IT_CUX2	F
chr20	30335386	30335620	235	9	-24	L2-4IT_CUX2	M
chr18	7434805	7434979	175	9	-24	L2-4IT_CUX2	M
chr6	34543409	34543737	329	8	-24	L2-4IT_CUX2	M
chr7	1725278	1725416	139	9	-24	L2-4IT_CUX2	M
chr7	25359986	25360535	550	7	24	L2-4IT_CUX2	F
chr14	58097668	58098069	402	6	24	L2-4IT_CUX2	F
chr9	74617243	74617703	461	8	-24	L2-4IT_CUX2	M
chr9	134208620	134208826	207	8	-24	L2-4IT_CUX2	M
chr5	118565460	118565699	240	9	24	L2-4IT_CUX2	F
chr20	32709807	32710404	598	7	24	L2-4IT_CUX2	F
chr9	126428753	126429008	256	8	-24	L2-4IT_CUX2	M
chr11	92223255	92223454	200	9	-24	L2-4IT_CUX2	M
chr14	105055451	105055612	162	9	-24	L2-4IT_CUX2	M
chr8	40847299	40847571	273	8	-24	L2-4IT_CUX2	M
chr5	149803579	149804032	454	7	-24	L2-4IT_CUX2	M
chr16	29201888	29202017	130	9	24	L2-4IT_CUX2	F
chr9	126619454	126619775	322	8	-24	L2-4IT_CUX2	M
chr19	11157305	11157591	287	8	-24	L2-4IT_CUX2	M
chr20	41409117	41409280	164	8	-24	L2-4IT_CUX2	M
chr4	28443351	28443919	569	7	24	L2-4IT_CUX2	F
chr9	129377768	129378148	381	9	-24	L2-4IT_CUX2	M
chr7	2733301	2733459	159	9	-24	L2-4IT_CUX2	M
chr1	245465168	245465273	106	9	-24	L2-4IT_CUX2	M
chr5	93578035	93578330	296	9	-24	L2-4IT_CUX2	M
chr22	39961498	39961779	282	8	-24	L2-4IT_CUX2	M
chr17	6327144	6327546	403	7	-24	L2-4IT_CUX2	M
chr3	66468511	66468953	443	8	-24	L2-4IT_CUX2	M
chr3	73525816	73526192	377	8	-24	L2-4IT_CUX2	M
chr8	58038949	58039368	420	8	24	L2-4IT_CUX2	F
chr5	143206741	143206997	257	8	-24	L2-4IT_CUX2	M
chr20	23995214	23995538	325	9	-24	L2-4IT_CUX2	M
chr19	14380974	14381135	162	9	-24	L2-4IT_CUX2	M
chr19	33372314	33372449	136	9	-24	L2-4IT_CUX2	M
chr7	27162181	27162285	105	9	-24	L2-4IT_CUX2	M
chr18	79275584	79275803	220	7	24	L2-4IT_CUX2	F
chr12	122917803	122918179	377	8	-24	L2-4IT_CUX2	M
chr5	143435138	143435445	308	7	-24	L2-4IT_CUX2	M
chr10	3457869	3458075	207	9	-24	L2-4IT_CUX2	M
chr5	122855232	122855367	136	7	-24	L2-4IT_CUX2	M
chr2	231405380	231405696	317	7	-24	L2-4IT_CUX2	M
chr6	156013949	156014187	239	8	-24	L2-4IT_CUX2	M
chr5	119759651	119759968	318	7	-24	L2-4IT_CUX2	M
chr21	26406090	26406409	320	8	-23	L2-4IT_CUX2	M
chr12	12115107	12115971	865	8	23	L2-4IT_CUX2	F
chr12	7843227	7843408	182	7	-23	L2-4IT_CUX2	M
chr3	35679818	35680299	482	8	23	L2-4IT_CUX2	F
chr17	30341505	30342084	580	7	23	L2-4IT_CUX2	F
chr6	108117274	108117402	129	9	-23	L2-4IT_CUX2	M
chr20	47208883	47209055	173	9	-23	L2-4IT_CUX2	M
chr17	7137259	7137485	227	8	-23	L2-4IT_CUX2	M
chr14	64764179	64764451	273	8	-23	L2-4IT_CUX2	M
chr1	205246560	205247067	508	8	23	L2-4IT_CUX2	F
chr2	209662817	209663415	599	8	23	L2-4IT_CUX2	F
chr7	73844338	73844606	269	8	-23	L2-4IT_CUX2	M
chr18	79638817	79639062	246	8	-23	L2-4IT_CUX2	M
chr8	119645048	119645278	231	8	-23	L2-4IT_CUX2	M
chr12	10189809	10190117	309	7	-23	L2-4IT_CUX2	M
chr4	95540329	95541354	1026	7	23	L2-4IT_CUX2	F
chr6	149251162	149251756	595	8	23	L2-4IT_CUX2	F
chr15	38062763	38063065	303	7	23	L2-4IT_CUX2	F
chr1	206076069	206076535	467	8	23	L2-4IT_CUX2	F
chr1	205986532	205987627	1096	7	23	L2-4IT_CUX2	F
chr20	57263737	57264190	454	8	-23	L2-4IT_CUX2	M
chr10	6072688	6072850	163	8	-23	L2-4IT_CUX2	M
chr20	47678303	47678592	290	7	-23	L2-4IT_CUX2	M
chr6	150599257	150599460	204	9	-23	L2-4IT_CUX2	M
chr16	83163898	83164141	244	6	23	L2-4IT_CUX2	F
chr13	25300857	25300975	119	9	23	L2-4IT_CUX2	F
chr12	1932415	1932545	131	8	-23	L2-4IT_CUX2	M
chr12	109082788	109082920	133	9	23	L2-4IT_CUX2	F
chr10	12484330	12484664	335	8	23	L2-4IT_CUX2	F
chr1	95311153	95311486	334	8	23	L2-4IT_CUX2	F
chr14	28983327	28983874	548	6	-23	L2-4IT_CUX2	M
chr2	191894656	191895430	775	7	23	L2-4IT_CUX2	F
chr2	87521545	87521773	229	7	23	L2-4IT_CUX2	F
chr7	801568	801940	373	9	-23	L2-4IT_CUX2	M
chr17	6756007	6756166	160	9	-23	L2-4IT_CUX2	M
chr5	91178053	91178467	415	8	-23	L2-4IT_CUX2	M
chr8	7496424	7496551	128	7	-23	L2-4IT_CUX2	M
chr15	45521406	45521775	370	8	-23	L2-4IT_CUX2	M
chr2	80506000	80506971	972	8	-23	L2-4IT_CUX2	M
chr15	65323007	65323313	307	8	-23	L2-4IT_CUX2	M
chr2	134270891	134271315	425	8	-23	L2-4IT_CUX2	M
chr9	131451226	131451353	128	9	23	L2-4IT_CUX2	F
chr10	103757957	103758152	196	9	-23	L2-4IT_CUX2	M
chr6	47794500	47794826	327	8	-23	L2-4IT_CUX2	M
chr17	79439065	79439205	141	9	-23	L2-4IT_CUX2	M
chr7	38977705	38978191	487	8	-23	L2-4IT_CUX2	M
chr3	180601598	180601809	212	8	23	L2-4IT_CUX2	F
chr21	40635193	40635609	417	8	23	L2-4IT_CUX2	F
chr2	201798195	201798606	412	7	-23	L2-4IT_CUX2	M
chr9	42852692	42852770	79	9	23	L2-4IT_CUX2	F
chr1	58112851	58113763	913	8	23	L2-4IT_CUX2	F
chr17	77076297	77076627	331	8	23	L2-4IT_CUX2	F
chr12	10052026	10052418	393	5	-23	L2-4IT_CUX2	M
chr17	6167340	6167526	187	8	-23	L2-4IT_CUX2	M
chr12	130546614	130546869	256	7	23	L2-4IT_CUX2	F
chr14	105510768	105510994	227	8	-23	L2-4IT_CUX2	M
chr10	120805444	120805742	299	6	23	L2-4IT_CUX2	F
chr6	119343304	119343957	654	8	23	L2-4IT_CUX2	F
chr5	66718710	66719043	334	8	-23	L2-4IT_CUX2	M
chr2	132256568	132256628	61	9	23	L2-4IT_CUX2	F
chr9	108816183	108816279	97	8	-23	L2-4IT_CUX2	M
chr19	18239751	18239923	173	8	-23	L2-4IT_CUX2	M
chr9	90827315	90827755	441	8	-23	L2-4IT_CUX2	M
chr8	109828219	109828617	399	6	-23	L2-4IT_CUX2	M
chr1	242089609	242089886	278	8	23	L2-4IT_CUX2	F
chr6	5229894	5230676	783	8	-23	L2-4IT_CUX2	M
chr10	133094785	133094978	194	8	-23	L2-4IT_CUX2	M
chr17	970128	970260	133	8	-23	L2-4IT_CUX2	M
chr9	43008545	43008944	400	7	-23	L2-4IT_CUX2	M
chr19	2759457	2759586	130	8	23	L2-4IT_CUX2	F
chr5	174323937	174324304	368	8	-23	L2-4IT_CUX2	M
chr20	54557920	54558914	995	6	23	L2-4IT_CUX2	F
chr3	191523223	191523407	185	8	-23	L2-4IT_CUX2	M
chr9	125646416	125647088	673	7	-23	L2-4IT_CUX2	M
chr5	2128792	2129038	247	8	-23	L2-4IT_CUX2	M
chr11	45709762	45710244	483	7	-23	L2-4IT_CUX2	M
chr18	57443765	57444528	764	7	-23	L2-4IT_CUX2	M
chr10	14846792	14847347	556	7	23	L2-4IT_CUX2	F
chr10	116408703	116409088	386	8	-23	L2-4IT_CUX2	M
chr2	129604555	129604906	352	6	-23	L2-4IT_CUX2	M
chr3	108996267	108996466	200	9	23	L2-4IT_CUX2	F
chr5	178215885	178216229	345	8	-23	L2-4IT_CUX2	M
chr7	3184566	3184772	207	8	-23	L2-4IT_CUX2	M
chr1	19941883	19942530	648	7	23	L2-4IT_CUX2	F
chr18	58247616	58247706	91	9	23	L2-4IT_CUX2	F
chr1	184695198	184695545	348	6	23	L2-4IT_CUX2	F
chr20	48417035	48417449	415	8	23	L2-4IT_CUX2	F
chr1	184280314	184280559	246	7	23	L2-4IT_CUX2	F
chr11	67599538	67599671	134	7	-23	L2-4IT_CUX2	M
chr1	6456065	6456147	83	8	-23	L2-4IT_CUX2	M
chr17	22671195	22671401	207	7	-23	L2-4IT_CUX2	M
chr12	89451888	89452221	334	7	-23	L2-4IT_CUX2	M
chr1	182632539	182632776	238	8	-23	L2-4IT_CUX2	M
chr3	13932466	13932648	183	8	23	L2-4IT_CUX2	F
chr7	36258588	36258831	244	8	-23	L2-4IT_CUX2	M
chr7	7867790	7868316	527	8	-23	L2-4IT_CUX2	M
chr8	379411	379740	330	8	-23	L2-4IT_CUX2	M
chr17	47324178	47324422	245	8	23	L2-4IT_CUX2	F
chr5	59427458	59428485	1028	7	23	L2-4IT_CUX2	F
chr10	130942047	130942363	317	8	-23	L2-4IT_CUX2	M
chr5	135423321	135423780	460	6	-23	L2-4IT_CUX2	M
chr20	45924566	45924863	298	8	-23	L2-4IT_CUX2	M
chr2	33336405	33336719	315	7	-23	L2-4IT_CUX2	M
chr13	49540653	49540990	338	8	-23	L2-4IT_CUX2	M
chr15	85659794	85660142	349	8	-23	L2-4IT_CUX2	M
chr3	177548595	177548819	225	8	-23	L2-4IT_CUX2	M
chr9	114452255	114452448	194	8	-23	L2-4IT_CUX2	M
chr6	107631807	107633001	1195	7	23	L2-4IT_CUX2	F
chr2	520538	520863	326	7	23	L2-4IT_CUX2	F
chr3	77041340	77041768	429	7	23	L2-4IT_CUX2	F
chr18	62085651	62086065	415	6	23	L2-4IT_CUX2	F
chr1	38191449	38191680	232	8	-23	L2-4IT_CUX2	M
chr21	35025325	35025812	488	8	-23	L2-4IT_CUX2	M
chr22	21833060	21833357	298	7	22	L2-4IT_CUX2	F
chr4	25621512	25621802	291	8	-22	L2-4IT_CUX2	M
chr4	163268656	163269282	627	7	22	L2-4IT_CUX2	F
chr8	37704264	37704521	258	8	-22	L2-4IT_CUX2	M
chr2	70848401	70849342	942	7	22	L2-4IT_CUX2	F
chr7	158978562	158978890	329	8	22	L2-4IT_CUX2	F
chr16	1233957	1234066	110	6	-22	L2-4IT_CUX2	M
chr9	114898839	114899097	259	8	-22	L2-4IT_CUX2	M
chr12	117189412	117189546	135	8	22	L2-4IT_CUX2	F
chr15	93349228	93349562	335	8	-22	L2-4IT_CUX2	M
chr6	165678636	165678974	339	8	22	L2-4IT_CUX2	F
chr22	50288835	50288970	136	8	-22	L2-4IT_CUX2	M
chr12	131432710	131432866	157	6	-22	L2-4IT_CUX2	M
chr6	10528765	10529149	385	8	-22	L2-4IT_CUX2	M
chr12	114302265	114302561	297	8	-22	L2-4IT_CUX2	M
chr3	35376748	35377158	411	6	22	L2-4IT_CUX2	F
chr2	134953782	134954207	426	8	22	L2-4IT_CUX2	F
chr5	92641237	92641497	261	7	-22	L2-4IT_CUX2	M
chr17	38343118	38343386	269	8	-22	L2-4IT_CUX2	M
chr14	90381607	90382109	503	8	22	L2-4IT_CUX2	F
chr3	122775504	122775870	367	8	-22	L2-4IT_CUX2	M
chr4	98487302	98487792	491	8	-22	L2-4IT_CUX2	M
chr4	87058852	87059193	342	7	-22	L2-4IT_CUX2	M
chr21	41615750	41616181	432	6	22	L2-4IT_CUX2	F
chr21	10270133	10270583	451	6	22	L2-4IT_CUX2	F
chr2	88385372	88385704	333	7	22	L2-4IT_CUX2	F
chr13	112332925	112333164	240	7	-22	L2-4IT_CUX2	M
chr6	125157833	125158059	227	8	22	L2-4IT_CUX2	F
chr14	67207958	67208127	170	8	22	L2-4IT_CUX2	F
chr10	120580940	120581194	255	7	22	L2-4IT_CUX2	F
chr2	97748747	97748943	197	8	-22	L2-4IT_CUX2	M
chr12	55941904	55942242	339	8	22	L2-4IT_CUX2	F
chr1	246215051	246215429	379	8	-22	L2-4IT_CUX2	M
chr12	4824585	4824760	176	7	-22	L2-4IT_CUX2	M
chr16	27367583	27367695	113	8	-22	L2-4IT_CUX2	M
chr20	62663115	62663357	243	8	22	L2-4IT_CUX2	F
chr10	36766694	36767434	741	7	22	L2-4IT_CUX2	F
chr10	113613646	113614244	599	8	-22	L2-4IT_CUX2	M
chr13	99322581	99323061	481	7	-22	L2-4IT_CUX2	M
chr18	57819926	57820322	397	8	-22	L2-4IT_CUX2	M
chr16	81500896	81501135	240	7	-22	L2-4IT_CUX2	M
chr7	67067144	67067402	259	8	22	L2-4IT_CUX2	F
chr22	39266455	39266825	371	8	-22	L2-4IT_CUX2	M
chr2	101369616	101369789	174	8	-22	L2-4IT_CUX2	M
chr13	38822543	38822778	236	6	-22	L2-4IT_CUX2	M
chr20	59190260	59190586	327	6	22	L2-4IT_CUX2	F
chr10	123357822	123357951	130	8	-22	L2-4IT_CUX2	M
chr10	7082019	7082411	393	8	-22	L2-4IT_CUX2	M
chr15	63244542	63245160	619	8	22	L2-4IT_CUX2	F
chr13	108912770	108913312	543	6	22	L2-4IT_CUX2	F
chr10	116241123	116241519	397	8	22	L2-4IT_CUX2	F
chr2	122661439	122661555	117	8	-22	L2-4IT_CUX2	M
chr8	127105763	127106352	590	8	-22	L2-4IT_CUX2	M
chr11	1908524	1908771	248	8	22	L2-4IT_CUX2	F
chr6	164926514	164927105	592	7	22	L2-4IT_CUX2	F
chr3	192377240	192377671	432	6	22	L2-4IT_CUX2	F
chr1	108877919	108878125	207	8	-22	L2-4IT_CUX2	M
chr7	155371504	155371625	122	8	-22	L2-4IT_CUX2	M
chr18	55407371	55407522	152	7	22	L2-4IT_CUX2	F
chr9	97850305	97850911	607	7	-22	L2-4IT_CUX2	M
chr21	37886592	37887224	633	7	22	L2-4IT_CUX2	F
chr20	17220429	17221266	838	7	22	L2-4IT_CUX2	F
chr16	54172182	54172467	286	8	-22	L2-4IT_CUX2	M
chr6	121091642	121091878	237	5	22	L2-4IT_CUX2	F
chr11	73345052	73345285	234	7	-22	L2-4IT_CUX2	M
chr16	57676370	57676741	372	8	-22	L2-4IT_CUX2	M
chr2	100640432	100640740	309	7	-22	L2-4IT_CUX2	M
chr1	12689034	12689321	288	7	-22	L2-4IT_CUX2	M
chr5	171445882	171446191	310	8	-22	L2-4IT_CUX2	M
chr7	59995671	59996037	367	7	-22	L2-4IT_CUX2	M
chr2	42141870	42142077	208	8	-22	L2-4IT_CUX2	M
chr14	100848766	100849177	412	7	22	L2-4IT_CUX2	F
chr10	133564839	133565021	183	8	22	L2-4IT_CUX2	F
chr1	107941166	107941527	362	8	-22	L2-4IT_CUX2	M
chr14	20622610	20622903	294	8	-22	L2-4IT_CUX2	M
chr12	12467689	12467963	275	8	-22	L2-4IT_CUX2	M
chr10	126408877	126409186	310	7	-22	L2-4IT_CUX2	M
chr17	31345318	31345399	82	8	-22	L2-4IT_CUX2	M
chr16	72876008	72876431	424	8	-22	L2-4IT_CUX2	M
chr2	233084470	233084649	180	8	-22	L2-4IT_CUX2	M
chr16	5327448	5327956	509	7	-22	L2-4IT_CUX2	M
chr9	136195139	136195464	326	8	-22	L2-4IT_CUX2	M
chr1	148362972	148363141	170	8	-22	L2-4IT_CUX2	M
chr10	85578635	85579162	528	6	22	L2-4IT_CUX2	F
chr14	103368056	103368490	435	7	22	L2-4IT_CUX2	F
chr3	172369682	172369890	209	8	-22	L2-4IT_CUX2	M
chr12	95208750	95209161	412	8	-22	L2-4IT_CUX2	M
chr4	4047570	4047774	205	8	-22	L2-4IT_CUX2	M
chr2	28274802	28275213	412	8	-22	L2-4IT_CUX2	M
chr7	77571795	77572197	403	7	-22	L2-4IT_CUX2	M
chr2	79799129	79799659	531	7	22	L2-4IT_CUX2	F
chr8	13001903	13002460	558	7	22	L2-4IT_CUX2	F
chr3	109801710	109802542	833	7	22	L2-4IT_CUX2	F
chr20	30677537	30677913	377	8	-22	L2-4IT_CUX2	M
chr9	93242528	93242753	226	7	-22	L2-4IT_CUX2	M
chr10	11814492	11814599	108	8	-22	L2-4IT_CUX2	M
chr4	157219461	157219669	209	7	22	L2-4IT_CUX2	F
chr4	2363478	2363799	322	8	-22	L2-4IT_CUX2	M
chr12	132300973	132301060	88	7	-22	L2-4IT_CUX2	M
chr20	2315029	2315400	372	7	-22	L2-4IT_CUX2	M
chr15	25739704	25740041	338	7	-22	L2-4IT_CUX2	M
chr20	24677162	24677427	266	7	22	L2-4IT_CUX2	F
chr12	12487112	12487865	754	7	22	L2-4IT_CUX2	F
chr3	52121486	52122030	545	8	-22	L2-4IT_CUX2	M
chr12	65881724	65881889	166	7	-22	L2-4IT_CUX2	M
chr4	100516316	100516631	316	8	-22	L2-4IT_CUX2	M
chr18	62767266	62767591	326	6	22	L2-4IT_CUX2	F
chr14	93033194	93034104	911	7	-22	L2-4IT_CUX2	M
chr3	53597008	53597950	943	6	-22	L2-4IT_CUX2	M
chr5	6506253	6506641	389	7	-22	L2-4IT_CUX2	M
chr13	19227346	19228280	935	8	-22	L2-4IT_CUX2	M
chr1	4733952	4734027	76	8	22	L2-4IT_CUX2	F
chr5	14276293	14276510	218	8	22	L2-4IT_CUX2	F
chr19	30687348	30687586	239	8	-22	L2-4IT_CUX2	M
chr9	22147890	22148518	629	7	-22	L2-4IT_CUX2	M
chr12	108584107	108584381	275	7	-22	L2-4IT_CUX2	M
chr15	65429363	65429459	97	8	-22	L2-4IT_CUX2	M
chr8	34462361	34462835	475	7	22	L2-4IT_CUX2	F
chr20	61934929	61935094	166	8	-22	L2-4IT_CUX2	M
chr1	161490860	161491163	304	7	-22	L2-4IT_CUX2	M
chr2	239829473	239829614	142	8	-22	L2-4IT_CUX2	M
chr5	124742214	124742660	447	6	22	L2-4IT_CUX2	F
chr20	2304356	2304711	356	8	22	L2-4IT_CUX2	F
chr20	5023937	5024378	442	7	-22	L2-4IT_CUX2	M
chr6	138843774	138844227	454	7	22	L2-4IT_CUX2	F
chr7	39035406	39036025	620	8	-22	L2-4IT_CUX2	M
chr6	1494083	1494326	244	8	22	L2-4IT_CUX2	F
chr6	1170780	1171003	224	8	-22	L2-4IT_CUX2	M
chr11	122981411	122981639	229	8	-22	L2-4IT_CUX2	M
chr2	119837944	119838013	70	8	-22	L2-4IT_CUX2	M
chr14	91362643	91362789	147	8	-22	L2-4IT_CUX2	M
chr7	47574001	47574234	234	7	-22	L2-4IT_CUX2	M
chr21	39079394	39079704	311	8	-21	L2-4IT_CUX2	M
chr4	12027254	12027350	97	8	-21	L2-4IT_CUX2	M
chr20	61958587	61958866	280	7	-21	L2-4IT_CUX2	M
chr21	31137021	31137245	225	8	-21	L2-4IT_CUX2	M
chr1	196896370	196896696	327	7	-21	L2-4IT_CUX2	M
chr4	151715149	151716076	928	7	21	L2-4IT_CUX2	F
chr10	84704777	84705420	644	7	-21	L2-4IT_CUX2	M
chr8	141403771	141403861	91	8	-21	L2-4IT_CUX2	M
chr2	56348642	56349361	720	8	21	L2-4IT_CUX2	F
chr12	114166457	114166707	251	7	-21	L2-4IT_CUX2	M
chr11	133832424	133832565	142	8	-21	L2-4IT_CUX2	M
chr6	108170956	108171067	112	8	-21	L2-4IT_CUX2	M
chr10	24426334	24426579	246	7	-21	L2-4IT_CUX2	M
chr6	124970335	124970811	477	7	21	L2-4IT_CUX2	F
chr7	147716467	147716796	330	8	-21	L2-4IT_CUX2	M
chr5	17079608	17079863	256	6	-21	L2-4IT_CUX2	M
chr1	107952722	107953759	1038	7	-21	L2-4IT_CUX2	M
chr9	42323234	42323679	446	6	-21	L2-4IT_CUX2	M
chr12	32481878	32482836	959	8	-21	L2-4IT_CUX2	M
chr15	25800496	25800610	115	8	-21	L2-4IT_CUX2	M
chr14	88977637	88978057	421	7	-21	L2-4IT_CUX2	M
chr11	85941491	85941741	251	5	-21	L2-4IT_CUX2	M
chr2	112152580	112152863	284	7	21	L2-4IT_CUX2	F
chr8	115560777	115561280	504	7	-21	L2-4IT_CUX2	M
chr3	71389966	71390182	217	7	-21	L2-4IT_CUX2	M
chr3	7309588	7310060	473	6	-21	L2-4IT_CUX2	M
chr9	13974785	13975359	575	7	-21	L2-4IT_CUX2	M
chr1	119894856	119895063	208	8	-21	L2-4IT_CUX2	M
chr10	104028050	104028402	353	8	21	L2-4IT_CUX2	F
chr6	33839943	33840348	406	7	-21	L2-4IT_CUX2	M
chr5	175440211	175441614	1404	7	21	L2-4IT_CUX2	F
chr2	195009150	195009506	357	8	21	L2-4IT_CUX2	F
chr4	103720642	103720906	265	8	-21	L2-4IT_CUX2	M
chr2	201846201	201846525	325	7	-21	L2-4IT_CUX2	M
chr2	202358023	202358160	138	8	-21	L2-4IT_CUX2	M
chr7	127536778	127536851	74	8	-21	L2-4IT_CUX2	M
chr8	98490669	98490869	201	6	21	L2-4IT_CUX2	F
chr2	200094628	200095096	469	7	21	L2-4IT_CUX2	F
chr6	157376790	157377142	353	8	-21	L2-4IT_CUX2	M
chr2	207671344	207671571	228	7	-21	L2-4IT_CUX2	M
chr8	35326174	35326507	334	7	-21	L2-4IT_CUX2	M
chr17	28278945	28279106	162	8	-21	L2-4IT_CUX2	M
chr19	48690145	48690234	90	8	-21	L2-4IT_CUX2	M
chr21	36183463	36183750	288	8	-21	L2-4IT_CUX2	M
chr2	216242344	216242523	180	7	-21	L2-4IT_CUX2	M
chr2	134446732	134446959	228	6	-21	L2-4IT_CUX2	M
chr12	56712829	56713467	639	7	-21	L2-4IT_CUX2	M
chr6	20546389	20546622	234	7	-21	L2-4IT_CUX2	M
chr4	5378072	5378440	369	7	21	L2-4IT_CUX2	F
chr10	21203718	21204055	338	8	-21	L2-4IT_CUX2	M
chr7	14974218	14975074	857	6	21	L2-4IT_CUX2	F
chr10	119784607	119784963	357	7	-21	L2-4IT_CUX2	M
chr13	109374870	109375055	186	8	-21	L2-4IT_CUX2	M
chr7	44023009	44023221	213	5	21	L2-4IT_CUX2	F
chr1	167602991	167603180	190	8	-21	L2-4IT_CUX2	M
chr13	46621679	46622336	658	6	21	L2-4IT_CUX2	F
chr7	44239976	44240073	98	8	21	L2-4IT_CUX2	F
chr6	94956839	94957040	202	6	21	L2-4IT_CUX2	F
chr9	91852897	91853006	110	8	-21	L2-4IT_CUX2	M
chr15	22943049	22943192	144	8	-21	L2-4IT_CUX2	M
chr21	25647732	25648142	411	7	-21	L2-4IT_CUX2	M
chr3	197601250	197601559	310	8	21	L2-4IT_CUX2	F
chr2	104620845	104621101	257	7	-21	L2-4IT_CUX2	M
chr18	79507077	79507173	97	8	-21	L2-4IT_CUX2	M
chr4	140865683	140866230	548	7	21	L2-4IT_CUX2	F
chr21	38395695	38395982	288	7	-21	L2-4IT_CUX2	M
chr10	13832763	13833080	318	6	21	L2-4IT_CUX2	F
chr3	67094120	67094393	274	6	21	L2-4IT_CUX2	F
chr3	175196105	175196841	737	7	-21	L2-4IT_CUX2	M
chr7	140080981	140081231	251	7	-21	L2-4IT_CUX2	M
chr1	46166691	46166761	71	8	-21	L2-4IT_CUX2	M
chr2	11571499	11571603	105	7	-21	L2-4IT_CUX2	M
chr1	123720810	123721114	305	7	21	L2-4IT_CUX2	F
chr18	78006301	78006821	521	7	-21	L2-4IT_CUX2	M
chr7	22122202	22122420	219	6	-21	L2-4IT_CUX2	M
chr7	137684922	137685239	318	7	-21	L2-4IT_CUX2	M
chr16	6510794	6511204	411	7	21	L2-4IT_CUX2	F
chr12	38689318	38690022	705	6	21	L2-4IT_CUX2	F
chr3	10303139	10303434	296	8	-21	L2-4IT_CUX2	M
chr19	2737485	2737658	174	8	-21	L2-4IT_CUX2	M
chr8	79890874	79891003	130	8	-21	L2-4IT_CUX2	M
chr2	134586428	134586755	328	7	-21	L2-4IT_CUX2	M
chr12	131043352	131043543	192	7	-21	L2-4IT_CUX2	M
chr1	36710206	36710283	78	8	-21	L2-4IT_CUX2	M
chr5	93277116	93277506	391	7	-21	L2-4IT_CUX2	M
chr12	109889724	109889969	246	8	21	L2-4IT_CUX2	F
chr3	12550719	12550803	85	6	-21	L2-4IT_CUX2	M
chr1	201603718	201604179	462	7	21	L2-4IT_CUX2	F
chr1	116697128	116697431	304	7	21	L2-4IT_CUX2	F
chr10	63427248	63427420	173	7	-21	L2-4IT_CUX2	M
chr17	62557554	62558039	486	6	21	L2-4IT_CUX2	F
chr11	63888189	63888431	243	6	-21	L2-4IT_CUX2	M
chr4	176333237	176333699	463	7	21	L2-4IT_CUX2	F
chr2	200376644	200376945	302	7	-21	L2-4IT_CUX2	M
chr2	109439318	109439929	612	7	21	L2-4IT_CUX2	F
chr9	42966574	42967543	970	7	-21	L2-4IT_CUX2	M
chr6	156598677	156598854	178	8	-21	L2-4IT_CUX2	M
chr11	127678068	127678795	728	7	21	L2-4IT_CUX2	F
chr6	151349584	151349797	214	8	-21	L2-4IT_CUX2	M
chr10	17003225	17003539	315	7	-21	L2-4IT_CUX2	M
chr12	93594902	93595536	635	7	-21	L2-4IT_CUX2	M
chr22	26588736	26589014	279	7	-21	L2-4IT_CUX2	M
chr10	126432495	126432854	360	8	-21	L2-4IT_CUX2	M
chr16	22042650	22042860	211	7	21	L2-4IT_CUX2	F
chr12	32134302	32134848	547	7	-21	L2-4IT_CUX2	M
chr6	43892180	43892615	436	7	21	L2-4IT_CUX2	F
chr3	124968505	124968846	342	7	-21	L2-4IT_CUX2	M
chr5	19865505	19866197	693	7	21	L2-4IT_CUX2	F
chr11	89864175	89864243	69	8	21	L2-4IT_CUX2	F
chr4	9373582	9374271	690	7	21	L2-4IT_CUX2	F
chr8	117270661	117271102	442	7	-21	L2-4IT_CUX2	M
chr3	59444021	59444360	340	6	-21	L2-4IT_CUX2	M
chr19	34408433	34408912	480	7	-21	L2-4IT_CUX2	M
chr4	14119581	14120108	528	6	21	L2-4IT_CUX2	F
chr7	39072319	39072811	493	7	-21	L2-4IT_CUX2	M
chr11	110134215	110134441	227	6	21	L2-4IT_CUX2	F
chr1	202131839	202132219	381	7	21	L2-4IT_CUX2	F
chr12	49335604	49335846	243	8	-21	L2-4IT_CUX2	M
chr2	207265976	207266218	243	6	-21	L2-4IT_CUX2	M
chr19	18480254	18480616	363	7	-21	L2-4IT_CUX2	M
chr18	51154115	51154356	242	7	-21	L2-4IT_CUX2	M
chr2	197369767	197370101	335	7	-21	L2-4IT_CUX2	M
chr16	8510892	8511261	370	7	-21	L2-4IT_CUX2	M
chr7	14545404	14545985	582	7	21	L2-4IT_CUX2	F
chr6	146358138	146358563	426	7	21	L2-4IT_CUX2	F
chr6	109706482	109707040	559	6	-21	L2-4IT_CUX2	M
chr10	6400424	6400563	140	7	-21	L2-4IT_CUX2	M
chr18	66937200	66938207	1008	7	21	L2-4IT_CUX2	F
chr1	229370214	229370678	465	7	-21	L2-4IT_CUX2	M
chr10	1516669	1516781	113	8	-21	L2-4IT_CUX2	M
chr5	92452746	92452888	143	5	21	L2-4IT_CUX2	F
chr9	98586673	98586993	321	7	-21	L2-4IT_CUX2	M
chr20	38414250	38414741	492	7	21	L2-4IT_CUX2	F
chr11	61046637	61047259	623	7	-21	L2-4IT_CUX2	M
chr5	161402847	161403158	312	6	-21	L2-4IT_CUX2	M
chr14	51685732	51686240	509	6	-21	L2-4IT_CUX2	M
chr4	151672369	151672701	333	7	-21	L2-4IT_CUX2	M
chr2	64636226	64636308	83	8	-21	L2-4IT_CUX2	M
chr12	19847359	19847744	386	7	-21	L2-4IT_CUX2	M
chr15	29475105	29475340	236	7	-21	L2-4IT_CUX2	M
chr13	110813565	110813640	76	8	21	L2-4IT_CUX2	F
chr11	24572350	24572957	608	6	21	L2-4IT_CUX2	F
chr17	73541628	73541761	134	8	21	L2-4IT_CUX2	F
chr5	2660238	2660637	400	7	-21	L2-4IT_CUX2	M
chr16	13061250	13061433	184	7	21	L2-4IT_CUX2	F
chr19	2175822	2175967	146	8	-21	L2-4IT_CUX2	M
chr6	25604829	25605778	950	8	21	L2-4IT_CUX2	F
chr10	72432695	72432968	274	7	21	L2-4IT_CUX2	F
chr11	132354466	132354872	407	7	21	L2-4IT_CUX2	F
chr15	76012376	76012676	301	7	-21	L2-4IT_CUX2	M
chr18	26660495	26660851	357	7	-21	L2-4IT_CUX2	M
chr4	54098371	54098942	572	7	-21	L2-4IT_CUX2	M
chr18	72531691	72532023	333	7	21	L2-4IT_CUX2	F
chr10	73983599	73983997	399	6	-21	L2-4IT_CUX2	M
chr1	199473021	199473242	222	6	21	L2-4IT_CUX2	F
chr2	11422159	11422346	188	6	21	L2-4IT_CUX2	F
chr3	65577967	65578244	278	7	21	L2-4IT_CUX2	F
chr5	179900445	179900688	244	7	21	L2-4IT_CUX2	F
chr17	65539099	65539495	397	7	21	L2-4IT_CUX2	F
chr1	233527843	233528176	334	5	21	L2-4IT_CUX2	F
chr11	40099810	40100023	214	7	-21	L2-4IT_CUX2	M
chr10	124224949	124225267	319	7	-21	L2-4IT_CUX2	M
chr8	81370123	81370532	410	6	21	L2-4IT_CUX2	F
chr7	37645497	37645973	477	6	-21	L2-4IT_CUX2	M
chr6	167757148	167757300	153	8	-21	L2-4IT_CUX2	M
chr16	1243134	1243210	77	7	21	L2-4IT_CUX2	F
chr9	137482277	137482473	197	7	-21	L2-4IT_CUX2	M
chr16	64589885	64590318	434	6	21	L2-4IT_CUX2	F
chr15	96054123	96054478	356	6	-21	L2-4IT_CUX2	M
chr2	118249665	118250065	401	6	-21	L2-4IT_CUX2	M
chr14	68681215	68681465	251	6	-21	L2-4IT_CUX2	M
chr6	126783735	126784135	401	5	-20	L2-4IT_CUX2	M
chr1	44296929	44297166	238	7	20	L2-4IT_CUX2	F
chr15	28114557	28114645	89	7	-20	L2-4IT_CUX2	M
chr20	30688414	30691249	2836	7	-20	L2-4IT_CUX2	M
chr12	6038213	6038441	229	7	-20	L2-4IT_CUX2	M
chr17	73068060	73068307	248	7	20	L2-4IT_CUX2	F
chr9	43415282	43415815	534	6	-20	L2-4IT_CUX2	M
chr4	40710128	40710689	562	7	-20	L2-4IT_CUX2	M
chr1	89556982	89557806	825	6	20	L2-4IT_CUX2	F
chr11	2928283	2928517	235	7	-20	L2-4IT_CUX2	M
chr10	129141198	129141536	339	7	-20	L2-4IT_CUX2	M
chr3	17946476	17946906	431	7	-20	L2-4IT_CUX2	M
chr6	168199278	168199492	215	7	-20	L2-4IT_CUX2	M
chr10	30039672	30039822	151	7	-20	L2-4IT_CUX2	M
chr5	171319935	171320396	462	7	-20	L2-4IT_CUX2	M
chr10	62500019	62500481	463	6	-20	L2-4IT_CUX2	M
chr5	179624582	179624689	108	7	20	L2-4IT_CUX2	F
chr4	29730771	29731377	607	6	20	L2-4IT_CUX2	F
chr11	102510078	102510725	648	6	20	L2-4IT_CUX2	F
chr11	99708377	99709248	872	7	20	L2-4IT_CUX2	F
chr15	80849364	80849595	232	7	-20	L2-4IT_CUX2	M
chr6	35391996	35392422	427	7	-20	L2-4IT_CUX2	M
chr9	93532210	93532427	218	7	20	L2-4IT_CUX2	F
chr16	28505768	28506000	233	7	-20	L2-4IT_CUX2	M
chr18	76982104	76982479	376	6	-20	L2-4IT_CUX2	M
chr2	87945131	87945767	637	6	-20	L2-4IT_CUX2	M
chr13	99657881	99657998	118	8	-20	L2-4IT_CUX2	M
chr12	11509656	11510079	424	6	-20	L2-4IT_CUX2	M
chr5	133242884	133243392	509	7	20	L2-4IT_CUX2	F
chr7	51182844	51183157	314	6	-20	L2-4IT_CUX2	M
chr12	119258229	119258488	260	7	-20	L2-4IT_CUX2	M
chr6	97885378	97885648	271	7	20	L2-4IT_CUX2	F
chr8	135721146	135721722	577	7	-20	L2-4IT_CUX2	M
chr2	7407188	7407319	132	7	20	L2-4IT_CUX2	F
chr2	14329107	14329284	178	6	-20	L2-4IT_CUX2	M
chr6	9012800	9012931	132	7	-20	L2-4IT_CUX2	M
chr19	30492909	30493294	386	7	-20	L2-4IT_CUX2	M
chr11	64045195	64045271	77	8	-20	L2-4IT_CUX2	M
chr4	175752888	175753169	282	7	20	L2-4IT_CUX2	F
chr20	49625601	49625689	89	7	-20	L2-4IT_CUX2	M
chr1	104720818	104720909	92	5	20	L2-4IT_CUX2	F
chr3	12854410	12854768	359	7	-20	L2-4IT_CUX2	M
chr21	37817697	37818350	654	7	20	L2-4IT_CUX2	F
chr1	15521312	15521554	243	7	-20	L2-4IT_CUX2	M
chr16	72877561	72877830	270	7	-20	L2-4IT_CUX2	M
chr13	52765868	52766134	267	7	20	L2-4IT_CUX2	F
chr12	53370965	53371047	83	7	-20	L2-4IT_CUX2	M
chr15	28968026	28968210	185	6	20	L2-4IT_CUX2	F
chr1	226677683	226677984	302	7	-20	L2-4IT_CUX2	M
chr1	46135753	46135922	170	8	-20	L2-4IT_CUX2	M
chr1	22760635	22760886	252	7	-20	L2-4IT_CUX2	M
chr5	57721143	57721379	237	7	20	L2-4IT_CUX2	F
chr15	26698677	26699080	404	7	20	L2-4IT_CUX2	F
chr3	133134831	133135386	556	7	20	L2-4IT_CUX2	F
chr7	155473310	155473563	254	7	-20	L2-4IT_CUX2	M
chr11	63023159	63023490	332	6	20	L2-4IT_CUX2	F
chr7	44043680	44043753	74	7	-20	L2-4IT_CUX2	M
chr1	163610407	163610584	178	5	20	L2-4IT_CUX2	F
chr2	68411223	68411888	666	7	-20	L2-4IT_CUX2	M
chr2	23506720	23507154	435	7	-20	L2-4IT_CUX2	M
chr6	147208454	147209868	1415	6	20	L2-4IT_CUX2	F
chr15	58876072	58876393	322	7	-20	L2-4IT_CUX2	M
chr5	167643277	167643446	170	6	-20	L2-4IT_CUX2	M
chr2	76268840	76269377	538	7	20	L2-4IT_CUX2	F
chr7	138924267	138924621	355	7	-20	L2-4IT_CUX2	M
chr13	30697954	30698279	326	7	-20	L2-4IT_CUX2	M
chr1	94795564	94795763	200	7	-20	L2-4IT_CUX2	M
chr19	55276162	55276497	336	7	20	L2-4IT_CUX2	F
chr2	182233701	182234490	790	7	20	L2-4IT_CUX2	F
chr19	15047864	15048154	291	7	-20	L2-4IT_CUX2	M
chr21	38214306	38215196	891	7	20	L2-4IT_CUX2	F
chr4	12301869	12302094	226	7	-20	L2-4IT_CUX2	M
chr19	5966457	5966691	235	7	20	L2-4IT_CUX2	F
chr11	85752998	85753502	505	7	-20	L2-4IT_CUX2	M
chr10	72637182	72637581	400	7	-20	L2-4IT_CUX2	M
chr3	42139778	42140016	239	7	20	L2-4IT_CUX2	F
chr2	176650551	176651025	475	6	-20	L2-4IT_CUX2	M
chr7	150433606	150433836	231	7	-20	L2-4IT_CUX2	M
chr20	34999208	34999292	85	8	-20	L2-4IT_CUX2	M
chr18	77128900	77129434	535	7	-20	L2-4IT_CUX2	M
chr2	71467217	71467640	424	6	-20	L2-4IT_CUX2	M
chr10	116673448	116674155	708	7	20	L2-4IT_CUX2	F
chr6	154887779	154888203	425	6	20	L2-4IT_CUX2	F
chr2	216987161	216987602	442	7	20	L2-4IT_CUX2	F
chr1	112514292	112514447	156	7	20	L2-4IT_CUX2	F
chr2	87872777	87873047	271	6	-20	L2-4IT_CUX2	M
chr7	147078145	147078655	511	6	20	L2-4IT_CUX2	F
chr14	50000632	50000878	247	7	-20	L2-4IT_CUX2	M
chr17	17877587	17877793	207	7	20	L2-4IT_CUX2	F
chr9	33761046	33761416	371	7	-20	L2-4IT_CUX2	M
chr9	34286061	34286424	364	7	-20	L2-4IT_CUX2	M
chr4	161365841	161366197	357	7	20	L2-4IT_CUX2	F
chr7	87474613	87474825	213	7	-20	L2-4IT_CUX2	M
chr9	4093375	4094182	808	7	-20	L2-4IT_CUX2	M
chr9	97998952	97999042	91	7	-20	L2-4IT_CUX2	M
chr8	53618579	53619182	604	7	-20	L2-4IT_CUX2	M
chr18	58645385	58645725	341	6	20	L2-4IT_CUX2	F
chr20	63483304	63483450	147	7	-20	L2-4IT_CUX2	M
chr8	57705680	57706126	447	7	20	L2-4IT_CUX2	F
chr13	20637869	20638636	768	7	20	L2-4IT_CUX2	F
chr11	57124827	57125177	351	7	-20	L2-4IT_CUX2	M
chr7	151923302	151923504	203	8	-20	L2-4IT_CUX2	M
chr8	47677023	47677244	222	7	-20	L2-4IT_CUX2	M
chr7	159195820	159196221	402	6	-20	L2-4IT_CUX2	M
chr18	11719720	11719841	122	7	-20	L2-4IT_CUX2	M
chr2	133449969	133450146	178	6	20	L2-4IT_CUX2	F
chr19	31714295	31714736	442	6	20	L2-4IT_CUX2	F
chr19	58368185	58368237	53	8	20	L2-4IT_CUX2	F
chr19	50397933	50398108	176	7	-20	L2-4IT_CUX2	M
chr3	14648672	14648937	266	7	-20	L2-4IT_CUX2	M
chr9	116547672	116548119	448	7	-20	L2-4IT_CUX2	M
chr11	45602956	45603224	269	5	20	L2-4IT_CUX2	F
chr21	45153058	45153583	526	7	-20	L2-4IT_CUX2	M
chr6	107817830	107818247	418	7	20	L2-4IT_CUX2	F
chr18	39571526	39571914	389	6	-20	L2-4IT_CUX2	M
chr2	239343768	239343909	142	7	-20	L2-4IT_CUX2	M
chr4	128630994	128631338	345	7	-20	L2-4IT_CUX2	M
chr1	43648427	43648684	258	6	-20	L2-4IT_CUX2	M
chr1	6330770	6330926	157	7	20	L2-4IT_CUX2	F
chr17	57451736	57451981	246	6	-20	L2-4IT_CUX2	M
chr8	42151705	42151802	98	7	-20	L2-4IT_CUX2	M
chr10	128029317	128029588	272	7	20	L2-4IT_CUX2	F
chr3	4516545	4516699	155	7	20	L2-4IT_CUX2	F
chr10	90641708	90642275	568	7	20	L2-4IT_CUX2	F
chr17	2815016	2815247	232	7	-20	L2-4IT_CUX2	M
chr4	54231638	54231700	63	7	-20	L2-4IT_CUX2	M
chr19	53888028	53888554	527	7	20	L2-4IT_CUX2	F
chr8	57900684	57901011	328	6	-20	L2-4IT_CUX2	M
chr1	177256517	177256759	243	7	-20	L2-4IT_CUX2	M
chr2	47226940	47227092	153	6	20	L2-4IT_CUX2	F
chr6	69257936	69258516	581	7	20	L2-4IT_CUX2	F
chr19	45600140	45600335	196	7	-20	L2-4IT_CUX2	M
chr8	121500259	121500474	216	6	-20	L2-4IT_CUX2	M
chr17	43367867	43368006	140	7	20	L2-4IT_CUX2	F
chr1	27106651	27106794	144	7	-20	L2-4IT_CUX2	M
chr4	45183128	45183424	297	5	-20	L2-4IT_CUX2	M
chr22	34983947	34984470	524	5	20	L2-4IT_CUX2	F
chr1	247402230	247402347	118	6	-20	L2-4IT_CUX2	M
chr6	12208440	12208533	94	7	-20	L2-4IT_CUX2	M
chr20	48153316	48153418	103	7	-20	L2-4IT_CUX2	M
chr5	175739933	175740312	380	7	20	L2-4IT_CUX2	F
chr13	112206078	112206193	116	7	-20	L2-4IT_CUX2	M
chr16	74787861	74788364	504	7	-20	L2-4IT_CUX2	M
chr1	36982264	36982632	369	7	-20	L2-4IT_CUX2	M
chr15	77243759	77243932	174	7	20	L2-4IT_CUX2	F
chr12	81800897	81801458	562	6	-20	L2-4IT_CUX2	M
chr22	37421685	37421887	203	7	20	L2-4IT_CUX2	F
chr20	44018677	44019012	336	7	20	L2-4IT_CUX2	F
chr13	16991792	16991994	203	6	-20	L2-4IT_CUX2	M
chr15	88278200	88278492	293	6	20	L2-4IT_CUX2	F
chr18	59193941	59194227	287	5	20	L2-4IT_CUX2	F
chr2	156254959	156255189	231	7	-20	L2-4IT_CUX2	M
chr4	185465468	185465846	379	7	20	L2-4IT_CUX2	F
chr2	239420540	239420704	165	7	20	L2-4IT_CUX2	F
chr5	65535603	65535976	374	6	-20	L2-4IT_CUX2	M
chr9	90858290	90858743	454	5	-20	L2-4IT_CUX2	M
chr3	21234929	21235840	912	5	20	L2-4IT_CUX2	F
chr20	38759156	38759462	307	7	-20	L2-4IT_CUX2	M
chr6	169145278	169145829	552	7	20	L2-4IT_CUX2	F
chr2	200155471	200156005	535	7	20	L2-4IT_CUX2	F
chr12	106122763	106123185	423	7	-20	L2-4IT_CUX2	M
chr6	154997087	154997456	370	6	20	L2-4IT_CUX2	F
chr16	72329729	72330113	385	7	20	L2-4IT_CUX2	F
chr13	110298569	110298678	110	7	-20	L2-4IT_CUX2	M
chr10	101143196	101143331	136	7	-20	L2-4IT_CUX2	M
chr6	163355604	163355849	246	7	-20	L2-4IT_CUX2	M
chr20	30397587	30397752	166	6	-20	L2-4IT_CUX2	M
chr18	7174461	7174772	312	6	-20	L2-4IT_CUX2	M
chr16	6578134	6578598	465	7	-20	L2-4IT_CUX2	M
chr15	29055880	29056252	373	6	20	L2-4IT_CUX2	F
chr3	11668467	11668748	282	6	20	L2-4IT_CUX2	F
chr7	139072988	139073095	108	7	-20	L2-4IT_CUX2	M
chr2	146874030	146874702	673	6	-20	L2-4IT_CUX2	M
chr7	130393964	130394121	158	7	-20	L2-4IT_CUX2	M
chr18	75407951	75408268	318	7	-20	L2-4IT_CUX2	M
chr1	124548914	124549064	151	6	-20	L2-4IT_CUX2	M
chr1	232835250	232835490	241	6	20	L2-4IT_CUX2	F
chr2	234849623	234849977	355	6	-20	L2-4IT_CUX2	M
chr12	93274843	93275176	334	7	20	L2-4IT_CUX2	F
chr17	3165799	3166132	334	6	-20	L2-4IT_CUX2	M
chr8	8995168	8995347	180	6	-20	L2-4IT_CUX2	M
chr10	108436060	108436465	406	7	-20	L2-4IT_CUX2	M
chr4	26095748	26096111	364	7	-20	L2-4IT_CUX2	M
chr8	4325243	4325686	444	5	20	L2-4IT_CUX2	F
chr8	21913548	21913767	220	7	-20	L2-4IT_CUX2	M
chr2	120526312	120526479	168	7	-20	L2-4IT_CUX2	M
chr5	93602926	93603246	321	7	-20	L2-4IT_CUX2	M
chr6	165831909	165832318	410	7	-20	L2-4IT_CUX2	M
chr4	112508765	112508945	181	6	-20	L2-4IT_CUX2	M
chr19	43701142	43701411	270	7	-20	L2-4IT_CUX2	M
chr3	45552109	45552534	426	7	-20	L2-4IT_CUX2	M
chr1	34500574	34500708	135	6	-20	L2-4IT_CUX2	M
chr16	65114664	65115173	510	7	20	L2-4IT_CUX2	F
chr11	133990908	133991111	204	7	-19	L2-4IT_CUX2	M
chr9	129698422	129698529	108	7	19	L2-4IT_CUX2	F
chr2	163701340	163701784	445	5	-19	L2-4IT_CUX2	M
chr5	82859632	82859958	327	7	19	L2-4IT_CUX2	F
chr2	216057974	216058145	172	6	-19	L2-4IT_CUX2	M
chr17	57399963	57400445	483	6	19	L2-4IT_CUX2	F
chr8	72647025	72647109	85	7	19	L2-4IT_CUX2	F
chr2	228956402	228956670	269	6	19	L2-4IT_CUX2	F
chr17	62869680	62869942	263	6	19	L2-4IT_CUX2	F
chr7	155798821	155798991	171	7	-19	L2-4IT_CUX2	M
chr1	95308816	95308982	167	6	19	L2-4IT_CUX2	F
chr7	52917507	52917653	147	5	19	L2-4IT_CUX2	F
chr11	102112535	102113038	504	7	-19	L2-4IT_CUX2	M
chr2	42105373	42105739	367	7	-19	L2-4IT_CUX2	M
chr2	83431793	83432029	237	7	-19	L2-4IT_CUX2	M
chr11	134741345	134741601	257	5	19	L2-4IT_CUX2	F
chr19	10006402	10006571	170	5	-19	L2-4IT_CUX2	M
chr17	66305150	66305429	280	6	19	L2-4IT_CUX2	F
chr3	122233544	122233770	227	7	-19	L2-4IT_CUX2	M
chr13	26488717	26488869	153	7	-19	L2-4IT_CUX2	M
chr19	2982303	2982462	160	7	-19	L2-4IT_CUX2	M
chr8	12592210	12592410	201	5	-19	L2-4IT_CUX2	M
chr13	72522146	72522214	69	7	19	L2-4IT_CUX2	F
chr13	75501055	75501320	266	7	-19	L2-4IT_CUX2	M
chr3	76472926	76473349	424	7	19	L2-4IT_CUX2	F
chr12	18934922	18935267	346	6	19	L2-4IT_CUX2	F
chr13	28055466	28055948	483	7	-19	L2-4IT_CUX2	M
chr22	37581418	37581654	237	7	-19	L2-4IT_CUX2	M
chr4	3176668	3177035	368	7	19	L2-4IT_CUX2	F
chr21	14545480	14546065	586	6	-19	L2-4IT_CUX2	M
chr1	5481784	5482049	266	7	-19	L2-4IT_CUX2	M
chr4	7082106	7082348	243	7	-19	L2-4IT_CUX2	M
chr19	31340924	31341457	534	6	-19	L2-4IT_CUX2	M
chr1	226606513	226606906	394	6	19	L2-4IT_CUX2	F
chr8	52430450	52430676	227	7	-19	L2-4IT_CUX2	M
chr1	4739601	4739977	377	7	19	L2-4IT_CUX2	F
chr20	30324378	30324777	400	7	-19	L2-4IT_CUX2	M
chr14	99700480	99700919	440	7	19	L2-4IT_CUX2	F
chr22	36682120	36682505	386	7	-19	L2-4IT_CUX2	M
chr22	29468495	29468791	297	7	-19	L2-4IT_CUX2	M
chr9	116985636	116986075	440	7	-19	L2-4IT_CUX2	M
chr20	419737	419824	88	7	-19	L2-4IT_CUX2	M
chr19	10271565	10271679	115	7	-19	L2-4IT_CUX2	M
chr9	42044575	42044692	118	7	19	L2-4IT_CUX2	F
chr8	123595805	123596057	253	6	19	L2-4IT_CUX2	F
chr1	9129935	9130174	240	7	-19	L2-4IT_CUX2	M
chr6	73082201	73082651	451	6	19	L2-4IT_CUX2	F
chr8	47845770	47846213	444	7	19	L2-4IT_CUX2	F
chr10	42831896	42832277	382	7	19	L2-4IT_CUX2	F
chr6	30154611	30154888	278	6	19	L2-4IT_CUX2	F
chr22	38465059	38465376	318	7	-19	L2-4IT_CUX2	M
chr13	16413828	16414064	237	7	-19	L2-4IT_CUX2	M
chr2	229467855	229468065	211	7	19	L2-4IT_CUX2	F
chr16	11361440	11361811	372	7	-19	L2-4IT_CUX2	M
chr3	12229536	12229736	201	7	-19	L2-4IT_CUX2	M
chr15	37679844	37680412	569	6	19	L2-4IT_CUX2	F
chr16	77585641	77585825	185	7	-19	L2-4IT_CUX2	M
chr12	14196243	14196594	352	5	19	L2-4IT_CUX2	F
chr1	172149140	172149602	463	7	-19	L2-4IT_CUX2	M
chr5	73314752	73314957	206	7	-19	L2-4IT_CUX2	M
chr3	46936042	46936535	494	7	-19	L2-4IT_CUX2	M
chr6	165325819	165326128	310	7	19	L2-4IT_CUX2	F
chr10	17838184	17838432	249	6	-19	L2-4IT_CUX2	M
chr9	12718787	12719038	252	7	19	L2-4IT_CUX2	F
chr11	102810133	102810625	493	6	-19	L2-4IT_CUX2	M
chr19	34415846	34416148	303	7	-19	L2-4IT_CUX2	M
chr19	55044169	55044573	405	6	-19	L2-4IT_CUX2	M
chr12	32822370	32822755	386	6	-19	L2-4IT_CUX2	M
chr10	29588303	29588554	252	7	-19	L2-4IT_CUX2	M
chr18	28048466	28048808	343	7	19	L2-4IT_CUX2	F
chr8	11017423	11017736	314	7	-19	L2-4IT_CUX2	M
chr11	129442193	129442487	295	7	-19	L2-4IT_CUX2	M
chr13	111224005	111224153	149	7	19	L2-4IT_CUX2	F
chr3	101848580	101848946	367	7	-19	L2-4IT_CUX2	M
chr20	30715441	30715690	250	7	-19	L2-4IT_CUX2	M
chr2	95854176	95854429	254	6	19	L2-4IT_CUX2	F
chr12	15279190	15279524	335	6	-19	L2-4IT_CUX2	M
chr8	143995964	143996135	172	7	19	L2-4IT_CUX2	F
chr8	41659782	41660155	374	6	-19	L2-4IT_CUX2	M
chr4	122458668	122458779	112	5	-19	L2-4IT_CUX2	M
chr5	72377512	72377897	386	7	-19	L2-4IT_CUX2	M
chr9	39062461	39062681	221	7	-19	L2-4IT_CUX2	M
chr8	48616772	48617236	465	7	-19	L2-4IT_CUX2	M
chr2	85672620	85672774	155	7	-19	L2-4IT_CUX2	M
chr2	230665540	230665699	160	7	-19	L2-4IT_CUX2	M
chr7	127537003	127537090	88	7	-19	L2-4IT_CUX2	M
chr9	119533487	119533807	321	5	-19	L2-4IT_CUX2	M
chr1	107994003	107994240	238	7	19	L2-4IT_CUX2	F
chr21	39105164	39105727	564	6	-19	L2-4IT_CUX2	M
chr8	89120628	89120789	162	6	-19	L2-4IT_CUX2	M
chr1	182795489	182796001	513	7	-19	L2-4IT_CUX2	M
chr8	42854801	42855155	355	5	19	L2-4IT_CUX2	F
chr14	101335756	101336168	413	6	19	L2-4IT_CUX2	F
chr7	69422856	69423099	244	5	19	L2-4IT_CUX2	F
chr17	77216553	77216889	337	6	19	L2-4IT_CUX2	F
chr10	118272038	118272291	254	7	-19	L2-4IT_CUX2	M
chr12	51975277	51975485	209	7	-19	L2-4IT_CUX2	M
chr5	151098739	151099060	322	6	-19	L2-4IT_CUX2	M
chr7	159070541	159070620	80	6	-19	L2-4IT_CUX2	M
chr12	118961056	118961395	340	7	-19	L2-4IT_CUX2	M
chr13	31900967	31901138	172	5	19	L2-4IT_CUX2	F
chr17	3675920	3676153	234	7	-19	L2-4IT_CUX2	M
chr20	61136195	61136371	177	7	-19	L2-4IT_CUX2	M
chr17	38358827	38359266	440	7	19	L2-4IT_CUX2	F
chr5	2201089	2201418	330	6	19	L2-4IT_CUX2	F
chr12	131579039	131579171	133	7	19	L2-4IT_CUX2	F
chr16	80680397	80680596	200	7	19	L2-4IT_CUX2	F
chr22	36542116	36542315	200	7	-19	L2-4IT_CUX2	M
chr16	71758384	71758982	599	7	19	L2-4IT_CUX2	F
chr7	128805231	128805679	449	6	-19	L2-4IT_CUX2	M
chr10	91117352	91117780	429	6	19	L2-4IT_CUX2	F
chr2	141703427	141703865	439	5	19	L2-4IT_CUX2	F
chr17	69378316	69378654	339	7	19	L2-4IT_CUX2	F
chr10	11019687	11019915	229	7	19	L2-4IT_CUX2	F
chr21	14280805	14281130	326	7	-19	L2-4IT_CUX2	M
chr9	104091101	104091185	85	7	-19	L2-4IT_CUX2	M
chr12	13127294	13127736	443	7	19	L2-4IT_CUX2	F
chr6	89630728	89630891	164	5	19	L2-4IT_CUX2	F
chr13	106530682	106530751	70	7	19	L2-4IT_CUX2	F
chr9	122097938	122098212	275	7	-19	L2-4IT_CUX2	M
chr7	21861790	21861974	185	6	-19	L2-4IT_CUX2	M
chr4	54097007	54097449	443	6	-19	L2-4IT_CUX2	M
chr17	57644478	57644772	295	6	19	L2-4IT_CUX2	F
chr4	4481039	4481221	183	6	19	L2-4IT_CUX2	F
chr1	245621463	245621888	426	6	-19	L2-4IT_CUX2	M
chr8	21264048	21264366	319	7	19	L2-4IT_CUX2	F
chr12	65868286	65868561	276	6	-19	L2-4IT_CUX2	M
chr22	27474092	27474380	289	6	19	L2-4IT_CUX2	F
chr1	75125826	75126134	309	7	19	L2-4IT_CUX2	F
chr17	82400796	82400953	158	7	-19	L2-4IT_CUX2	M
chr16	88790430	88790753	324	7	-19	L2-4IT_CUX2	M
chr12	4829783	4830153	371	6	-19	L2-4IT_CUX2	M
chr3	47743385	47743588	204	6	-19	L2-4IT_CUX2	M
chr21	42678081	42678208	128	7	-19	L2-4IT_CUX2	M
chr9	109880438	109880626	189	6	-19	L2-4IT_CUX2	M
chr4	56060150	56060387	238	7	-19	L2-4IT_CUX2	M
chr6	111800261	111800460	200	6	19	L2-4IT_CUX2	F
chr1	9690442	9690654	213	7	-19	L2-4IT_CUX2	M
chr7	37408542	37409046	505	7	-19	L2-4IT_CUX2	M
chr17	9242088	9242398	311	7	-19	L2-4IT_CUX2	M
chr14	71411532	71411776	245	7	19	L2-4IT_CUX2	F
chr8	105142242	105142696	455	7	19	L2-4IT_CUX2	F
chr2	19359450	19360031	582	6	-19	L2-4IT_CUX2	M
chr16	76840545	76841245	701	6	19	L2-4IT_CUX2	F
chr21	32662135	32662417	283	7	-19	L2-4IT_CUX2	M
chr16	83161641	83161903	263	6	19	L2-4IT_CUX2	F
chr17	77462191	77462310	120	7	-19	L2-4IT_CUX2	M
chr9	121278287	121278635	349	5	-19	L2-4IT_CUX2	M
chr5	32462446	32463445	1000	6	19	L2-4IT_CUX2	F
chr21	33151932	33152194	263	6	-19	L2-4IT_CUX2	M
chr12	116634773	116634920	148	7	-19	L2-4IT_CUX2	M
chr3	35602599	35602870	272	6	19	L2-4IT_CUX2	F
chr1	124736121	124736362	242	5	19	L2-4IT_CUX2	F
chr20	4449959	4450220	262	6	-19	L2-4IT_CUX2	M
chr1	197845177	197845453	277	7	-19	L2-4IT_CUX2	M
chr21	44952229	44952324	96	7	-19	L2-4IT_CUX2	M
chr12	116677001	116677305	305	5	-19	L2-4IT_CUX2	M
chr10	77982562	77982865	304	7	-19	L2-4IT_CUX2	M
chr2	85609568	85609805	238	7	-19	L2-4IT_CUX2	M
chr7	37230181	37230512	332	6	-19	L2-4IT_CUX2	M
chr11	133202878	133203133	256	7	-19	L2-4IT_CUX2	M
chr11	59216960	59217099	140	7	-19	L2-4IT_CUX2	M
chr7	40654323	40654619	297	6	19	L2-4IT_CUX2	F
chr21	14273466	14273667	202	6	-19	L2-4IT_CUX2	M
chr17	57921451	57921620	170	6	-19	L2-4IT_CUX2	M
chr4	6535144	6535199	56	7	-19	L2-4IT_CUX2	M
chr8	58715714	58716178	465	6	-19	L2-4IT_CUX2	M
chr11	111222968	111223105	138	7	-19	L2-4IT_CUX2	M
chr6	35046715	35047471	757	6	-19	L2-4IT_CUX2	M
chr8	2765189	2765427	239	7	-19	L2-4IT_CUX2	M
chr1	94426619	94426796	178	7	-19	L2-4IT_CUX2	M
chr1	37020836	37020990	155	6	-19	L2-4IT_CUX2	M
chr22	44380316	44380762	447	7	-19	L2-4IT_CUX2	M
chr20	30368508	30368827	320	6	-19	L2-4IT_CUX2	M
chr6	5235012	5235374	363	6	-19	L2-4IT_CUX2	M
chr8	116453961	116454389	429	6	-19	L2-4IT_CUX2	M
chr8	17956620	17956997	378	6	19	L2-4IT_CUX2	F
chr17	41120372	41120704	333	6	-19	L2-4IT_CUX2	M
chr17	658338	658430	93	7	19	L2-4IT_CUX2	F
chr21	33364298	33364460	163	7	-19	L2-4IT_CUX2	M
chr20	17670193	17670921	729	6	19	L2-4IT_CUX2	F
chr12	64038711	64039322	612	7	19	L2-4IT_CUX2	F
chr9	37993045	37993271	227	7	-19	L2-4IT_CUX2	M
chr7	34066944	34067319	376	5	-19	L2-4IT_CUX2	M
chr16	56626478	56626709	232	6	-19	L2-4IT_CUX2	M
chr10	24482230	24482598	369	6	-19	L2-4IT_CUX2	M
chr5	81961684	81961880	197	6	19	L2-4IT_CUX2	F
chr10	40731591	40731768	178	6	-19	L2-4IT_CUX2	M
chr3	153067223	153067356	134	7	-19	L2-4IT_CUX2	M
chr1	143854388	143854900	513	5	-19	L2-4IT_CUX2	M
chr1	172662793	172662944	152	7	-19	L2-4IT_CUX2	M
chr13	109391570	109392118	549	6	-19	L2-4IT_CUX2	M
chr7	122790890	122791299	410	7	-19	L2-4IT_CUX2	M
chr1	177237780	177237861	82	6	-19	L2-4IT_CUX2	M
chr13	19327039	19327795	757	6	-19	L2-4IT_CUX2	M
chr20	63233374	63233488	115	6	-19	L2-4IT_CUX2	M
chr2	165954643	165954981	339	7	-19	L2-4IT_CUX2	M
chr4	183830862	183831200	339	7	-19	L2-4IT_CUX2	M
chr3	76885942	76886544	603	6	19	L2-4IT_CUX2	F
chr7	148421192	148421471	280	7	-19	L2-4IT_CUX2	M
chr12	91763670	91764424	755	6	19	L2-4IT_CUX2	F
chr8	124840475	124840699	225	7	-19	L2-4IT_CUX2	M
chr7	2393241	2393319	79	7	-19	L2-4IT_CUX2	M
chr18	67515119	67515425	307	6	19	L2-4IT_CUX2	F
chr11	108934714	108935029	316	7	19	L2-4IT_CUX2	F
chr7	107857886	107858409	524	6	-19	L2-4IT_CUX2	M
chr11	21373995	21374827	833	6	-19	L2-4IT_CUX2	M
chr6	11828659	11829046	388	6	19	L2-4IT_CUX2	F
chr7	129055973	129056066	94	7	19	L2-4IT_CUX2	F
chr2	154957811	154957948	138	6	-19	L2-4IT_CUX2	M
chr4	86107222	86107449	228	6	19	L2-4IT_CUX2	F
chr14	103692271	103692392	122	7	-19	L2-4IT_CUX2	M
chr14	61950632	61951568	937	6	19	L2-4IT_CUX2	F
chr16	68526023	68526186	164	6	-19	L2-4IT_CUX2	M
chr8	138463601	138463856	256	6	-19	L2-4IT_CUX2	M
chr1	204376638	204376893	256	7	-19	L2-4IT_CUX2	M
chr1	54354823	54355165	343	6	-19	L2-4IT_CUX2	M
chr18	48054546	48054785	240	7	-19	L2-4IT_CUX2	M
chr9	88661657	88661877	221	6	19	L2-4IT_CUX2	F
chr12	104304511	104304788	278	6	19	L2-4IT_CUX2	F
chr2	141520613	141521000	388	6	-19	L2-4IT_CUX2	M
chr2	241834044	241834228	185	7	-19	L2-4IT_CUX2	M
chr2	104450679	104450770	92	7	19	L2-4IT_CUX2	F
chr14	89014446	89014808	363	6	-19	L2-4IT_CUX2	M
chr6	154218949	154219211	263	6	19	L2-4IT_CUX2	F
chr11	46026554	46026786	233	6	19	L2-4IT_CUX2	F
chr2	3344705	3345140	436	7	-19	L2-4IT_CUX2	M
chr3	111175174	111176137	964	6	19	L2-4IT_CUX2	F
chr4	92306608	92307553	946	6	19	L2-4IT_CUX2	F
chr20	37808097	37808421	325	7	-19	L2-4IT_CUX2	M
chr20	30912541	30912659	119	7	19	L2-4IT_CUX2	F
chr12	1473514	1474064	551	7	-19	L2-4IT_CUX2	M
chr5	5067383	5067930	548	4	19	L2-4IT_CUX2	F
chr19	17842378	17842446	69	7	19	L2-4IT_CUX2	F
chr8	130115606	130115699	94	5	19	L2-4IT_CUX2	F
chr8	93225923	93226228	306	6	19	L2-4IT_CUX2	F
chr7	2299970	2300247	278	7	-18	L2-4IT_CUX2	M
chr20	25486603	25486769	167	7	-18	L2-4IT_CUX2	M
chr8	71979932	71980534	603	5	-18	L2-4IT_CUX2	M
chr20	4982244	4982511	268	6	18	L2-4IT_CUX2	F
chr6	155107434	155108048	615	6	-18	L2-4IT_CUX2	M
chr20	30399839	30400045	207	6	-18	L2-4IT_CUX2	M
chr2	217461726	217462320	595	5	18	L2-4IT_CUX2	F
chr1	214454828	214455827	1000	6	-18	L2-4IT_CUX2	M
chr8	84944033	84944777	745	7	-18	L2-4IT_CUX2	M
chr4	87054438	87054693	256	6	-18	L2-4IT_CUX2	M
chr7	52949510	52949737	228	5	-18	L2-4IT_CUX2	M
chr9	96140042	96140178	137	7	18	L2-4IT_CUX2	F
chr1	13443623	13443858	236	6	18	L2-4IT_CUX2	F
chr4	152990806	152991027	222	7	-18	L2-4IT_CUX2	M
chr22	26957715	26958255	541	7	18	L2-4IT_CUX2	F
chr5	170228823	170229449	627	6	18	L2-4IT_CUX2	F
chr9	119503848	119504440	593	7	-18	L2-4IT_CUX2	M
chr3	155581807	155581938	132	7	-18	L2-4IT_CUX2	M
chr8	125824573	125825181	609	6	18	L2-4IT_CUX2	F
chr17	82918997	82919152	156	7	-18	L2-4IT_CUX2	M
chr5	180313098	180313270	173	6	-18	L2-4IT_CUX2	M
chr10	72097718	72097906	189	6	18	L2-4IT_CUX2	F
chr12	104481027	104481310	284	6	-18	L2-4IT_CUX2	M
chr4	153115980	153116198	219	5	-18	L2-4IT_CUX2	M
chr13	104007130	104007402	273	7	-18	L2-4IT_CUX2	M
chr12	116718725	116719101	377	6	18	L2-4IT_CUX2	F
chr16	66741431	66741642	212	7	18	L2-4IT_CUX2	F
chr16	350336	350601	266	7	18	L2-4IT_CUX2	F
chr9	43012346	43012550	205	6	-18	L2-4IT_CUX2	M
chr11	114224886	114225150	265	6	18	L2-4IT_CUX2	F
chr22	36221908	36222092	185	6	-18	L2-4IT_CUX2	M
chr22	44221128	44221277	150	7	-18	L2-4IT_CUX2	M
chr5	62364820	62365007	188	7	18	L2-4IT_CUX2	F
chr2	134706372	134706502	131	7	-18	L2-4IT_CUX2	M
chr18	48945198	48945354	157	7	-18	L2-4IT_CUX2	M
chr4	1080982	1081193	212	6	-18	L2-4IT_CUX2	M
chr5	7237068	7237457	390	6	-18	L2-4IT_CUX2	M
chr1	124533194	124533534	341	6	-18	L2-4IT_CUX2	M
chr9	117138219	117138509	291	6	-18	L2-4IT_CUX2	M
chr18	24542034	24542694	661	6	18	L2-4IT_CUX2	F
chr1	20589359	20589453	95	7	-18	L2-4IT_CUX2	M
chr3	53072972	53073140	169	7	-18	L2-4IT_CUX2	M
chr9	123108615	123108749	135	7	-18	L2-4IT_CUX2	M
chr21	32516684	32517180	497	6	18	L2-4IT_CUX2	F
chr10	62082692	62082892	201	7	-18	L2-4IT_CUX2	M
chr15	85250688	85250833	146	5	-18	L2-4IT_CUX2	M
chr2	136007992	136008265	274	6	-18	L2-4IT_CUX2	M
chr3	198145883	198146104	222	7	-18	L2-4IT_CUX2	M
chr5	58027984	58028116	133	5	-18	L2-4IT_CUX2	M
chr9	42835377	42835512	136	7	-18	L2-4IT_CUX2	M
chr4	166340362	166340695	334	6	-18	L2-4IT_CUX2	M
chr18	38222264	38222528	265	6	-18	L2-4IT_CUX2	M
chr6	160495933	160496214	282	7	-18	L2-4IT_CUX2	M
chr4	159401741	159402130	390	6	-18	L2-4IT_CUX2	M
chr7	46680290	46680456	167	7	-18	L2-4IT_CUX2	M
chr14	75339092	75339285	194	4	-18	L2-4IT_CUX2	M
chr9	118282006	118282345	340	5	18	L2-4IT_CUX2	F
chr11	60057435	60057650	216	7	-18	L2-4IT_CUX2	M
chr2	17649307	17649378	72	7	-18	L2-4IT_CUX2	M
chr3	11534559	11534634	76	7	-18	L2-4IT_CUX2	M
chr4	87026825	87027574	750	5	-18	L2-4IT_CUX2	M
chr5	91398982	91399341	360	5	18	L2-4IT_CUX2	F
chr12	124655168	124655272	105	6	18	L2-4IT_CUX2	F
chr6	114020506	114020849	344	7	18	L2-4IT_CUX2	F
chr6	163890441	163890630	190	6	18	L2-4IT_CUX2	F
chr11	70710781	70710904	124	6	-18	L2-4IT_CUX2	M
chr21	31123946	31124241	296	5	-18	L2-4IT_CUX2	M
chr22	41586085	41586172	88	6	18	L2-4IT_CUX2	F
chr21	34640269	34640688	420	6	-18	L2-4IT_CUX2	M
chr19	33344709	33344978	270	6	18	L2-4IT_CUX2	F
chr2	207220206	207220419	214	6	18	L2-4IT_CUX2	F
chr20	1204259	1204555	297	6	-18	L2-4IT_CUX2	M
chr5	163757448	163757676	229	5	-18	L2-4IT_CUX2	M
chr3	168612710	168613385	676	7	-18	L2-4IT_CUX2	M
chr2	219685207	219685264	58	7	-18	L2-4IT_CUX2	M
chr9	136866696	136866748	53	7	18	L2-4IT_CUX2	F
chr20	64160834	64161010	177	7	-18	L2-4IT_CUX2	M
chr9	77889264	77889389	126	5	18	L2-4IT_CUX2	F
chr5	64248958	64249376	419	6	18	L2-4IT_CUX2	F
chr3	993013	993222	210	6	-18	L2-4IT_CUX2	M
chr1	93641203	93641418	216	6	18	L2-4IT_CUX2	F
chr14	93073710	93073947	238	6	-18	L2-4IT_CUX2	M
chr16	11768967	11769199	233	6	-18	L2-4IT_CUX2	M
chr20	49573041	49573345	305	6	-18	L2-4IT_CUX2	M
chr4	137656466	137656607	142	7	-18	L2-4IT_CUX2	M
chr6	152502740	152503046	307	6	18	L2-4IT_CUX2	F
chr7	22400460	22400784	325	6	18	L2-4IT_CUX2	F
chr7	41627991	41628189	199	6	18	L2-4IT_CUX2	F
chr2	217222686	217222951	266	6	-18	L2-4IT_CUX2	M
chr13	29884950	29885412	463	6	-18	L2-4IT_CUX2	M
chr3	4294800	4295027	228	7	18	L2-4IT_CUX2	F
chr8	9037274	9037779	506	6	-18	L2-4IT_CUX2	M
chr15	82849706	82849827	122	7	-18	L2-4IT_CUX2	M
chr22	41369872	41370077	206	6	-18	L2-4IT_CUX2	M
chr4	123443637	123444107	471	5	-18	L2-4IT_CUX2	M
chr6	96972843	96973395	553	5	18	L2-4IT_CUX2	F
chr5	166863038	166863198	161	6	-18	L2-4IT_CUX2	M
chr12	54325911	54325979	69	7	18	L2-4IT_CUX2	F
chr5	170715268	170715348	81	5	18	L2-4IT_CUX2	F
chr10	130634716	130634991	276	5	-18	L2-4IT_CUX2	M
chr7	140348618	140348752	135	7	18	L2-4IT_CUX2	F
chr10	43749669	43749814	146	7	-18	L2-4IT_CUX2	M
chr14	35340242	35340385	144	6	-18	L2-4IT_CUX2	M
chr5	133260414	133260617	204	6	18	L2-4IT_CUX2	F
chr11	78177223	78177427	205	7	-18	L2-4IT_CUX2	M
chr13	46386010	46386272	263	6	-18	L2-4IT_CUX2	M
chr8	33710798	33711059	262	6	18	L2-4IT_CUX2	F
chr12	55091358	55091439	82	7	18	L2-4IT_CUX2	F
chr12	89454095	89454489	395	6	-18	L2-4IT_CUX2	M
chr17	79278641	79278809	169	7	-18	L2-4IT_CUX2	M
chr10	32350120	32350844	725	6	18	L2-4IT_CUX2	F
chr7	34075600	34075876	277	5	-18	L2-4IT_CUX2	M
chr12	111209932	111210384	453	6	18	L2-4IT_CUX2	F
chr20	54098450	54098714	265	7	-18	L2-4IT_CUX2	M
chr17	14622002	14622072	71	6	-18	L2-4IT_CUX2	M
chr3	143081874	143082010	137	6	18	L2-4IT_CUX2	F
chr2	69704397	69704604	208	6	-18	L2-4IT_CUX2	M
chr6	116366858	116367096	239	6	-18	L2-4IT_CUX2	M
chr3	197478948	197479355	408	6	-18	L2-4IT_CUX2	M
chr15	29612183	29612412	230	5	-18	L2-4IT_CUX2	M
chr1	239124979	239125410	432	6	-18	L2-4IT_CUX2	M
chr14	54766479	54766619	141	6	-18	L2-4IT_CUX2	M
chr8	140836233	140836763	531	6	18	L2-4IT_CUX2	F
chr8	6934002	6934123	122	6	-18	L2-4IT_CUX2	M
chr15	26891951	26892036	86	7	-18	L2-4IT_CUX2	M
chr5	107858473	107858897	425	6	-18	L2-4IT_CUX2	M
chr3	150873428	150873657	230	7	18	L2-4IT_CUX2	F
chr11	124658083	124659212	1130	6	18	L2-4IT_CUX2	F
chr2	213233215	213233358	144	6	-18	L2-4IT_CUX2	M
chr20	49151515	49151648	134	6	18	L2-4IT_CUX2	F
chr3	25007887	25008344	458	4	-18	L2-4IT_CUX2	M
chr11	132719151	132719219	69	7	-18	L2-4IT_CUX2	M
chr20	42627617	42627978	362	5	-18	L2-4IT_CUX2	M
chr16	83129229	83129450	222	6	18	L2-4IT_CUX2	F
chr9	112787042	112787519	478	6	-18	L2-4IT_CUX2	M
chr6	146054662	146055083	422	6	18	L2-4IT_CUX2	F
chr21	39791116	39791649	534	5	-18	L2-4IT_CUX2	M
chr10	64750082	64750772	691	6	-18	L2-4IT_CUX2	M
chr7	134398460	134398960	501	6	-18	L2-4IT_CUX2	M
chr1	11730534	11730963	430	6	-18	L2-4IT_CUX2	M
chr10	81708344	81708705	362	6	-18	L2-4IT_CUX2	M
chr7	39461254	39461624	371	5	-18	L2-4IT_CUX2	M
chr17	77042579	77042957	379	6	18	L2-4IT_CUX2	F
chr13	19304495	19304934	440	6	-18	L2-4IT_CUX2	M
chr20	30408392	30409180	789	6	-18	L2-4IT_CUX2	M
chr17	15494143	15494694	552	9	-18	L2-4IT_CUX2	M
chr3	101626774	101627336	563	6	18	L2-4IT_CUX2	F
chr5	63955278	63956158	881	6	18	L2-4IT_CUX2	F
chr13	19218060	19218566	507	6	-18	L2-4IT_CUX2	M
chr3	24522771	24523225	455	6	-18	L2-4IT_CUX2	M
chr8	1650470	1650580	111	6	18	L2-4IT_CUX2	F
chr9	127581294	127581519	226	6	18	L2-4IT_CUX2	F
chr17	43228502	43228953	452	6	18	L2-4IT_CUX2	F
chr2	232523122	232523187	66	7	-18	L2-4IT_CUX2	M
chr20	20756543	20756995	453	6	-18	L2-4IT_CUX2	M
chr3	148999879	149000509	631	6	-18	L2-4IT_CUX2	M
chr5	155136162	155136722	561	6	-18	L2-4IT_CUX2	M
chr20	25226105	25226345	241	6	18	L2-4IT_CUX2	F
chr18	78976707	78976785	79	7	-18	L2-4IT_CUX2	M
chr19	29083913	29084303	391	6	-18	L2-4IT_CUX2	M
chr9	18382117	18382572	456	6	-18	L2-4IT_CUX2	M
chr9	134798455	134798542	88	6	-18	L2-4IT_CUX2	M
chr1	44953089	44953725	637	5	-18	L2-4IT_CUX2	M
chr3	111076707	111077115	409	5	18	L2-4IT_CUX2	F
chr2	113966933	113967236	304	6	-18	L2-4IT_CUX2	M
chr3	197098554	197098611	58	5	-18	L2-4IT_CUX2	M
chr6	116503590	116503988	399	6	-18	L2-4IT_CUX2	M
chr8	96154584	96154661	78	7	-18	L2-4IT_CUX2	M
chr10	75774551	75774994	444	5	18	L2-4IT_CUX2	F
chr7	154792754	154792917	164	6	-18	L2-4IT_CUX2	M
chr1	12345390	12345936	547	6	-18	L2-4IT_CUX2	M
chr22	20429712	20429799	88	7	-18	L2-4IT_CUX2	M
chr9	19779030	19779168	139	4	-18	L2-4IT_CUX2	M
chr2	220767410	220768453	1044	6	18	L2-4IT_CUX2	F
chr18	45954360	45954689	330	6	18	L2-4IT_CUX2	F
chr6	43892035	43892103	69	6	18	L2-4IT_CUX2	F
chr18	59692477	59693014	538	5	18	L2-4IT_CUX2	F
chr19	8133267	8133366	100	6	-18	L2-4IT_CUX2	M
chr21	34599104	34599562	459	6	18	L2-4IT_CUX2	F
chr19	43664012	43664274	263	6	-18	L2-4IT_CUX2	M
chr11	2480773	2481039	267	6	-18	L2-4IT_CUX2	M
chr6	14589125	14589348	224	5	-18	L2-4IT_CUX2	M
chr18	59274697	59274788	92	7	-18	L2-4IT_CUX2	M
chr20	46899877	46900161	285	6	-18	L2-4IT_CUX2	M
chr19	54319107	54319294	188	6	-18	L2-4IT_CUX2	M
chr1	117607592	117607767	176	6	-18	L2-4IT_CUX2	M
chr3	41174079	41174631	553	6	-18	L2-4IT_CUX2	M
chr6	148628943	148629319	377	5	18	L2-4IT_CUX2	F
chr10	78688134	78688526	393	6	18	L2-4IT_CUX2	F
chr4	11073532	11073705	174	6	-18	L2-4IT_CUX2	M
chr10	132582930	132583207	278	5	18	L2-4IT_CUX2	F
chr20	30685531	30686451	921	6	-18	L2-4IT_CUX2	M
chr8	70375009	70375314	306	6	-18	L2-4IT_CUX2	M
chr6	154212543	154212790	248	6	18	L2-4IT_CUX2	F
chr5	171450963	171451016	54	7	-18	L2-4IT_CUX2	M
chr1	87833099	87833447	349	5	18	L2-4IT_CUX2	F
chr18	72155381	72155634	254	5	-18	L2-4IT_CUX2	M
chr7	94261073	94261251	179	6	-18	L2-4IT_CUX2	M
chr3	109792462	109793168	707	6	18	L2-4IT_CUX2	F
chr21	17907044	17907387	344	6	-18	L2-4IT_CUX2	M
chr4	10619243	10619449	207	6	-18	L2-4IT_CUX2	M
chr1	83920906	83921260	355	6	18	L2-4IT_CUX2	F
chr7	6252299	6252604	306	6	-18	L2-4IT_CUX2	M
chr2	184754877	184755140	264	6	18	L2-4IT_CUX2	F
chr2	220419972	220420467	496	6	-18	L2-4IT_CUX2	M
chr20	6707547	6707795	249	6	-18	L2-4IT_CUX2	M
chr17	63657055	63658251	1197	6	18	L2-4IT_CUX2	F
chr2	222332071	222332330	260	5	-18	L2-4IT_CUX2	M
chr1	165544016	165544126	111	6	-18	L2-4IT_CUX2	M
chr20	4369903	4370132	230	6	-18	L2-4IT_CUX2	M
chr12	13102680	13103120	441	6	-18	L2-4IT_CUX2	M
chr19	9575131	9575371	241	6	-18	L2-4IT_CUX2	M
chr4	75331034	75331634	601	6	-18	L2-4IT_CUX2	M
chr7	144410325	144410606	282	5	-17	L2-4IT_CUX2	M
chr1	108109541	108109916	376	5	-17	L2-4IT_CUX2	M
chr3	169493886	169494124	239	4	17	L2-4IT_CUX2	F
chr20	51748182	51748611	430	5	17	L2-4IT_CUX2	F
chr15	32685151	32686400	1250	6	17	L2-4IT_CUX2	F
chr6	22247998	22248634	637	5	-17	L2-4IT_CUX2	M
chr16	68659727	68660149	423	5	17	L2-4IT_CUX2	F
chr6	156989159	156989452	294	6	-17	L2-4IT_CUX2	M
chr5	131944747	131944952	206	6	-17	L2-4IT_CUX2	M
chr5	17317658	17317884	227	6	-17	L2-4IT_CUX2	M
chr2	5768038	5768647	610	6	-17	L2-4IT_CUX2	M
chr9	40991565	40991708	144	6	17	L2-4IT_CUX2	F
chr10	110824129	110824891	763	6	-17	L2-4IT_CUX2	M
chr16	84751377	84751537	161	6	-17	L2-4IT_CUX2	M
chr13	49530578	49530751	174	6	-17	L2-4IT_CUX2	M
chr2	143957596	143957891	296	6	17	L2-4IT_CUX2	F
chr1	146409886	146409955	70	6	17	L2-4IT_CUX2	F
chr19	48687669	48687737	69	6	-17	L2-4IT_CUX2	M
chr6	169622618	169622840	223	6	-17	L2-4IT_CUX2	M
chr15	63104703	63104989	287	6	-17	L2-4IT_CUX2	M
chr3	125051553	125051874	322	6	-17	L2-4IT_CUX2	M
chr16	85776911	85777302	392	6	17	L2-4IT_CUX2	F
chr10	102604016	102604126	111	6	-17	L2-4IT_CUX2	M
chr7	92075606	92076809	1204	6	17	L2-4IT_CUX2	F
chr2	203059649	203060025	377	5	17	L2-4IT_CUX2	F
chr13	113211031	113211188	158	6	-17	L2-4IT_CUX2	M
chr8	43146058	43146347	290	6	-17	L2-4IT_CUX2	M
chr12	49593351	49593526	176	6	-17	L2-4IT_CUX2	M
chr12	65972641	65972800	160	6	-17	L2-4IT_CUX2	M
chr3	37774124	37774492	369	6	17	L2-4IT_CUX2	F
chr14	64673879	64674106	228	6	-17	L2-4IT_CUX2	M
chr22	49119005	49119297	293	6	-17	L2-4IT_CUX2	M
chr17	199311	199531	221	6	-17	L2-4IT_CUX2	M
chr19	28218563	28218749	187	6	-17	L2-4IT_CUX2	M
chr2	181402104	181403049	946	6	17	L2-4IT_CUX2	F
chr21	44517523	44517745	223	6	-17	L2-4IT_CUX2	M
chr5	11520969	11521248	280	6	17	L2-4IT_CUX2	F
chr2	218255483	218255712	230	5	17	L2-4IT_CUX2	F
chr1	124054385	124054625	241	6	-17	L2-4IT_CUX2	M
chr9	73872933	73873126	194	6	-17	L2-4IT_CUX2	M
chr9	119557236	119557401	166	6	17	L2-4IT_CUX2	F
chr14	84927451	84927776	326	6	17	L2-4IT_CUX2	F
chr11	9716864	9717166	303	6	-17	L2-4IT_CUX2	M
chr11	35682803	35683095	293	6	17	L2-4IT_CUX2	F
chr10	24350096	24350537	442	6	-17	L2-4IT_CUX2	M
chr10	58157515	58157618	104	5	-17	L2-4IT_CUX2	M
chr19	30634081	30634230	150	6	17	L2-4IT_CUX2	F
chr6	111680260	111680510	251	6	17	L2-4IT_CUX2	F
chr20	15815235	15815597	363	5	-17	L2-4IT_CUX2	M
chr4	113084297	113084456	160	5	17	L2-4IT_CUX2	F
chr13	97135947	97136724	778	5	17	L2-4IT_CUX2	F
chr1	12065938	12066141	204	6	-17	L2-4IT_CUX2	M
chr7	150685628	150686038	411	6	-17	L2-4IT_CUX2	M
chr22	43535889	43536255	367	6	17	L2-4IT_CUX2	F
chr1	41486550	41486735	186	6	-17	L2-4IT_CUX2	M
chr4	83114308	83114928	621	6	-17	L2-4IT_CUX2	M
chr13	29563490	29563699	210	6	17	L2-4IT_CUX2	F
chr1	1853167	1853447	281	6	17	L2-4IT_CUX2	F
chr6	165910820	165910904	85	6	17	L2-4IT_CUX2	F
chr4	182843914	182844131	218	6	-17	L2-4IT_CUX2	M
chr12	1616735	1616867	133	6	-17	L2-4IT_CUX2	M
chr10	25498249	25498537	289	5	-17	L2-4IT_CUX2	M
chr2	80496654	80497084	431	6	17	L2-4IT_CUX2	F
chr9	19583157	19583610	454	5	-17	L2-4IT_CUX2	M
chr19	19179079	19179226	148	6	-17	L2-4IT_CUX2	M
chr9	127264741	127265073	333	6	17	L2-4IT_CUX2	F
chr20	5442118	5442279	162	5	17	L2-4IT_CUX2	F
chr3	10491835	10492074	240	5	17	L2-4IT_CUX2	F
chr9	119196881	119197261	381	5	-17	L2-4IT_CUX2	M
chr17	64599558	64599782	225	6	-17	L2-4IT_CUX2	M
chr22	33448026	33448189	164	5	-17	L2-4IT_CUX2	M
chr20	45246140	45246326	187	6	-17	L2-4IT_CUX2	M
chr1	204875499	204875765	267	6	-17	L2-4IT_CUX2	M
chr18	36900739	36901628	890	6	17	L2-4IT_CUX2	F
chr6	130646599	130646868	270	5	17	L2-4IT_CUX2	F
chr4	19241984	19242336	353	5	17	L2-4IT_CUX2	F
chr13	36516904	36517537	634	6	-17	L2-4IT_CUX2	M
chr18	57234395	57234545	151	6	17	L2-4IT_CUX2	F
chr8	48377438	48377614	177	6	17	L2-4IT_CUX2	F
chr21	43046349	43046497	149	6	-17	L2-4IT_CUX2	M
chr18	5058878	5059085	208	6	-17	L2-4IT_CUX2	M
chr6	41366144	41366332	189	6	-17	L2-4IT_CUX2	M
chr5	74054893	74055517	625	6	17	L2-4IT_CUX2	F
chr4	50099352	50099509	158	6	-17	L2-4IT_CUX2	M
chr2	39786786	39787030	245	6	-17	L2-4IT_CUX2	M
chr7	18133596	18133844	249	6	17	L2-4IT_CUX2	F
chr9	34962463	34962572	110	4	17	L2-4IT_CUX2	F
chr19	17266758	17266821	64	6	-17	L2-4IT_CUX2	M
chr17	81036620	81036699	80	6	17	L2-4IT_CUX2	F
chr8	38878062	38878199	138	6	17	L2-4IT_CUX2	F
chr6	146056399	146056755	357	6	17	L2-4IT_CUX2	F
chr6	33914733	33914915	183	6	-17	L2-4IT_CUX2	M
chr5	115494383	115494530	148	5	-17	L2-4IT_CUX2	M
chr10	131260949	131261168	220	6	-17	L2-4IT_CUX2	M
chr2	201182592	201182688	97	6	-17	L2-4IT_CUX2	M
chr2	42050041	42050263	223	6	-17	L2-4IT_CUX2	M
chr1	124136662	124136921	260	6	-17	L2-4IT_CUX2	M
chr16	13426001	13426275	275	6	-17	L2-4IT_CUX2	M
chr5	81232356	81232616	261	6	-17	L2-4IT_CUX2	M
chr19	46111520	46112114	595	6	17	L2-4IT_CUX2	F
chr8	109735916	109736172	257	6	17	L2-4IT_CUX2	F
chr16	9094659	9095211	553	6	17	L2-4IT_CUX2	F
chr11	58042463	58042626	164	5	-17	L2-4IT_CUX2	M
chr14	89777199	89777366	168	4	-17	L2-4IT_CUX2	M
chr3	109277538	109277715	178	6	17	L2-4IT_CUX2	F
chr10	11534253	11534655	403	5	-17	L2-4IT_CUX2	M
chr9	85478630	85479036	407	5	-17	L2-4IT_CUX2	M
chr18	79575442	79575536	95	6	-17	L2-4IT_CUX2	M
chr18	56516947	56517251	305	6	-17	L2-4IT_CUX2	M
chr1	54557901	54558120	220	5	-17	L2-4IT_CUX2	M
chr3	58352081	58352530	450	6	-17	L2-4IT_CUX2	M
chr2	87875570	87876759	1190	5	-17	L2-4IT_CUX2	M
chr1	113947264	113948190	927	6	-17	L2-4IT_CUX2	M
chr4	142354131	142354505	375	5	-17	L2-4IT_CUX2	M
chr11	21114844	21115136	293	5	-17	L2-4IT_CUX2	M
chr7	3894006	3894355	350	6	-17	L2-4IT_CUX2	M
chr10	114801184	114801636	453	6	-17	L2-4IT_CUX2	M
chr19	13026828	13027039	212	6	17	L2-4IT_CUX2	F
chr15	36710691	36711080	390	5	17	L2-4IT_CUX2	F
chr20	63234339	63234522	184	6	-17	L2-4IT_CUX2	M
chr20	28573187	28574433	1247	6	-17	L2-4IT_CUX2	M
chr11	120849002	120849162	161	5	17	L2-4IT_CUX2	F
chr10	19931192	19931578	387	6	17	L2-4IT_CUX2	F
chr14	69315205	69315616	412	5	17	L2-4IT_CUX2	F
chr21	35207902	35208309	408	6	17	L2-4IT_CUX2	F
chr3	190444185	190444470	286	6	-17	L2-4IT_CUX2	M
chr2	30293338	30293508	171	6	17	L2-4IT_CUX2	F
chr11	78314721	78314925	205	5	-17	L2-4IT_CUX2	M
chr19	20035924	20036325	402	6	-17	L2-4IT_CUX2	M
chr6	70126309	70126778	470	6	17	L2-4IT_CUX2	F
chr7	39314052	39314200	149	6	-17	L2-4IT_CUX2	M
chr7	16268988	16269225	238	6	-17	L2-4IT_CUX2	M
chr8	53146820	53147321	502	5	17	L2-4IT_CUX2	F
chr12	119467836	119468182	347	6	17	L2-4IT_CUX2	F
chr11	16350232	16350558	327	6	-17	L2-4IT_CUX2	M
chr10	28254616	28254935	320	6	-17	L2-4IT_CUX2	M
chr1	169584833	169585164	332	5	-17	L2-4IT_CUX2	M
chr9	127265677	127266371	695	5	17	L2-4IT_CUX2	F
chr8	28658005	28658196	192	6	-17	L2-4IT_CUX2	M
chr20	51683717	51684117	401	5	-17	L2-4IT_CUX2	M
chr2	221616480	221616728	249	6	17	L2-4IT_CUX2	F
chr3	131588135	131588562	428	5	17	L2-4IT_CUX2	F
chr10	10881028	10881336	309	6	17	L2-4IT_CUX2	F
chr20	42986514	42986804	291	5	17	L2-4IT_CUX2	F
chr11	95290314	95290913	600	6	17	L2-4IT_CUX2	F
chr4	140256895	140257384	490	5	-17	L2-4IT_CUX2	M
chr1	210416068	210416339	272	5	17	L2-4IT_CUX2	F
chr3	47661312	47661443	132	5	17	L2-4IT_CUX2	F
chr1	211468700	211469214	515	5	-17	L2-4IT_CUX2	M
chr6	21299819	21300080	262	5	-17	L2-4IT_CUX2	M
chr14	20890684	20891217	534	6	-17	L2-4IT_CUX2	M
chr9	115197999	115198335	337	5	-17	L2-4IT_CUX2	M
chr5	146653902	146654210	309	6	-17	L2-4IT_CUX2	M
chr6	15995027	15995436	410	6	-17	L2-4IT_CUX2	M
chr3	42717478	42718321	844	6	-17	L2-4IT_CUX2	M
chr5	173762971	173763066	96	6	-17	L2-4IT_CUX2	M
chr5	178564669	178564989	321	6	-17	L2-4IT_CUX2	M
chr1	58283491	58283838	348	5	17	L2-4IT_CUX2	F
chr4	148834289	148834744	456	6	-17	L2-4IT_CUX2	M
chr21	38718638	38718995	358	6	-17	L2-4IT_CUX2	M
chr14	37185059	37185328	270	5	-17	L2-4IT_CUX2	M
chr4	102612809	102613001	193	6	-17	L2-4IT_CUX2	M
chr7	6931207	6931339	133	6	-17	L2-4IT_CUX2	M
chr19	31072318	31072610	293	6	-17	L2-4IT_CUX2	M
chr11	34963468	34963825	358	5	-17	L2-4IT_CUX2	M
chr17	77916924	77917083	160	6	-17	L2-4IT_CUX2	M
chr21	40681960	40682383	424	5	-17	L2-4IT_CUX2	M
chr18	59752534	59753604	1071	6	17	L2-4IT_CUX2	F
chr16	77937641	77937971	331	5	-17	L2-4IT_CUX2	M
chr6	42790455	42790785	331	6	17	L2-4IT_CUX2	F
chr7	128152753	128153094	342	6	-17	L2-4IT_CUX2	M
chr14	23483737	23484111	375	6	17	L2-4IT_CUX2	F
chr3	184652673	184652805	133	6	-17	L2-4IT_CUX2	M
chr20	48367672	48367775	104	6	-17	L2-4IT_CUX2	M
chr8	117899384	117899608	225	6	17	L2-4IT_CUX2	F
chr10	54472511	54472775	265	6	-17	L2-4IT_CUX2	M
chr2	113260701	113261093	393	6	-17	L2-4IT_CUX2	M
chr2	37563475	37563680	206	6	-17	L2-4IT_CUX2	M
chr5	176602875	176603069	195	6	17	L2-4IT_CUX2	F
chr16	87119496	87119648	153	6	17	L2-4IT_CUX2	F
chr8	13806233	13806568	336	6	17	L2-4IT_CUX2	F
chr12	4209761	4210335	575	6	-17	L2-4IT_CUX2	M
chr15	59417878	59418221	344	6	-17	L2-4IT_CUX2	M
chr15	70576857	70577104	248	5	17	L2-4IT_CUX2	F
chr1	83017889	83018234	346	6	17	L2-4IT_CUX2	F
chr7	32079577	32079951	375	5	-17	L2-4IT_CUX2	M
chr4	98518564	98518764	201	4	-17	L2-4IT_CUX2	M
chr2	239182577	239182782	206	6	-17	L2-4IT_CUX2	M
chr18	28036532	28036841	310	5	17	L2-4IT_CUX2	F
chr18	55142428	55142728	301	6	-17	L2-4IT_CUX2	M
chr7	73832872	73833052	181	6	-17	L2-4IT_CUX2	M
chr15	26395002	26395204	203	6	17	L2-4IT_CUX2	F
chr1	24864632	24864721	90	5	-17	L2-4IT_CUX2	M
chr6	166173536	166173817	282	5	-17	L2-4IT_CUX2	M
chr16	24681916	24682074	159	6	-17	L2-4IT_CUX2	M
chr3	117532240	117532457	218	6	17	L2-4IT_CUX2	F
chr5	32383059	32383761	703	6	17	L2-4IT_CUX2	F
chr18	13416450	13416634	185	6	-17	L2-4IT_CUX2	M
chr15	82039928	82040131	204	6	-17	L2-4IT_CUX2	M
chr3	89155867	89156096	230	6	17	L2-4IT_CUX2	F
chr14	77204474	77204673	200	6	17	L2-4IT_CUX2	F
chr5	114374569	114374974	406	5	17	L2-4IT_CUX2	F
chr14	48714465	48714630	166	6	17	L2-4IT_CUX2	F
chr1	225914933	225915249	317	6	17	L2-4IT_CUX2	F
chr7	150335489	150335734	246	6	17	L2-4IT_CUX2	F
chr17	17060537	17060769	233	6	-17	L2-4IT_CUX2	M
chr17	15557190	15557541	352	5	-17	L2-4IT_CUX2	M
chr8	24768319	24768438	120	5	-17	L2-4IT_CUX2	M
chr12	64694649	64694915	267	6	-17	L2-4IT_CUX2	M
chr3	5016750	5016930	181	5	-17	L2-4IT_CUX2	M
chr11	58148842	58150067	1226	6	17	L2-4IT_CUX2	F
chr19	41136412	41136533	122	6	17	L2-4IT_CUX2	F
chr13	83880274	83880418	145	6	17	L2-4IT_CUX2	F
chr3	3606383	3606865	483	6	17	L2-4IT_CUX2	F
chr22	17788225	17788283	59	6	-17	L2-4IT_CUX2	M
chr6	159045395	159045658	264	6	-17	L2-4IT_CUX2	M
chr11	120883862	120884069	208	6	17	L2-4IT_CUX2	F
chr7	110573828	110574180	353	6	-17	L2-4IT_CUX2	M
chr15	95295755	95296244	490	6	17	L2-4IT_CUX2	F
chr1	120197835	120198186	352	6	17	L2-4IT_CUX2	F
chr13	16972201	16972428	228	6	-17	L2-4IT_CUX2	M
chr4	27789798	27790107	310	6	17	L2-4IT_CUX2	F
chr15	29457060	29457299	240	6	-17	L2-4IT_CUX2	M
chr3	34961000	34961360	361	6	-17	L2-4IT_CUX2	M
chr1	185674287	185674508	222	5	-17	L2-4IT_CUX2	M
chr12	65566075	65566292	218	5	-17	L2-4IT_CUX2	M
chr2	153622155	153622533	379	5	-17	L2-4IT_CUX2	M
chr10	20137755	20137877	123	6	17	L2-4IT_CUX2	F
chr1	156416935	156417623	689	6	17	L2-4IT_CUX2	F
chr4	9159505	9159676	172	5	-17	L2-4IT_CUX2	M
chr13	28468235	28468489	255	6	-17	L2-4IT_CUX2	M
chr14	64417824	64417948	125	6	17	L2-4IT_CUX2	F
chr3	54085099	54085473	375	5	-17	L2-4IT_CUX2	M
chr7	92831498	92831787	290	6	-17	L2-4IT_CUX2	M
chr2	206472798	206473028	231	6	17	L2-4IT_CUX2	F
chr5	122014434	122014771	338	6	17	L2-4IT_CUX2	F
chr3	68229419	68229876	458	6	17	L2-4IT_CUX2	F
chr5	114371955	114372221	267	6	17	L2-4IT_CUX2	F
chr7	12706005	12706289	285	4	17	L2-4IT_CUX2	F
chr10	119133937	119134160	224	6	-17	L2-4IT_CUX2	M
chr4	151698365	151698635	271	6	17	L2-4IT_CUX2	F
chr21	25562844	25562922	79	6	-17	L2-4IT_CUX2	M
chr2	33023078	33023402	325	5	-17	L2-4IT_CUX2	M
chr16	83992992	83993231	240	6	-17	L2-4IT_CUX2	M
chr9	43061641	43061798	158	6	-17	L2-4IT_CUX2	M
chr16	6884066	6884166	101	6	17	L2-4IT_CUX2	F
chr22	36378265	36378620	356	6	17	L2-4IT_CUX2	F
chr18	59222836	59223385	550	5	17	L2-4IT_CUX2	F
chr8	17955489	17955792	304	5	17	L2-4IT_CUX2	F
chr12	1919545	1919753	209	5	17	L2-4IT_CUX2	F
chr12	1281857	1282232	376	6	17	L2-4IT_CUX2	F
chr6	16904937	16905245	309	6	17	L2-4IT_CUX2	F
chr8	120745108	120745885	778	6	-17	L2-4IT_CUX2	M
chr4	128708042	128708384	343	6	17	L2-4IT_CUX2	F
chr13	46180733	46181207	475	6	-17	L2-4IT_CUX2	M
chr12	113117008	113117401	394	6	17	L2-4IT_CUX2	F
chr1	112745378	112745820	443	6	-17	L2-4IT_CUX2	M
chr3	177514503	177514797	295	6	17	L2-4IT_CUX2	F
chr17	27285008	27285238	231	5	-17	L2-4IT_CUX2	M
chr7	22052018	22052251	234	6	17	L2-4IT_CUX2	F
chr12	65882411	65882583	173	6	-17	L2-4IT_CUX2	M
chr11	30321999	30322466	468	6	17	L2-4IT_CUX2	F
chr2	181247258	181247609	352	5	17	L2-4IT_CUX2	F
chr2	42049544	42049759	216	6	-17	L2-4IT_CUX2	M
chr3	186583724	186584210	487	6	17	L2-4IT_CUX2	F
chr4	124429313	124429549	237	6	-17	L2-4IT_CUX2	M
chr7	105633918	105634197	280	6	-17	L2-4IT_CUX2	M
chr2	67466481	67467215	735	6	17	L2-4IT_CUX2	F
chr18	60563265	60563568	304	5	17	L2-4IT_CUX2	F
chr16	88790235	88790329	95	6	-17	L2-4IT_CUX2	M
chr22	36694091	36694410	320	6	-17	L2-4IT_CUX2	M
chr10	21321971	21322116	146	6	-17	L2-4IT_CUX2	M
chr13	49516623	49516804	182	5	-17	L2-4IT_CUX2	M
chr2	206984167	206984508	342	5	-17	L2-4IT_CUX2	M
chr7	78195391	78195577	187	6	17	L2-4IT_CUX2	F
chr3	186146297	186146639	343	5	17	L2-4IT_CUX2	F
chr16	68258201	68258357	157	6	-17	L2-4IT_CUX2	M
chr11	804614	804712	99	6	17	L2-4IT_CUX2	F
chr9	43093038	43093497	460	5	-17	L2-4IT_CUX2	M
chr16	9430576	9430699	124	5	-17	L2-4IT_CUX2	M
chr8	135426757	135426909	153	6	-17	L2-4IT_CUX2	M
chr5	143434632	143434885	254	5	-17	L2-4IT_CUX2	M
chr6	109384674	109384948	275	6	-17	L2-4IT_CUX2	M
chr12	1429870	1430117	248	4	17	L2-4IT_CUX2	F
chr15	27768342	27768528	187	6	-17	L2-4IT_CUX2	M
chr12	91413939	91414449	511	4	17	L2-4IT_CUX2	F
chr16	29607774	29607875	102	6	17	L2-4IT_CUX2	F
chr8	7204126	7204337	212	6	-17	L2-4IT_CUX2	M
chr9	44833883	44834112	230	6	-17	L2-4IT_CUX2	M
chr12	92286910	92287145	236	5	17	L2-4IT_CUX2	F
chr2	151475559	151475913	355	6	17	L2-4IT_CUX2	F
chr17	74674328	74674538	211	6	17	L2-4IT_CUX2	F
chr11	58691812	58692409	598	6	-17	L2-4IT_CUX2	M
chr2	55779831	55779981	151	5	-17	L2-4IT_CUX2	M
chr16	65116174	65116890	717	6	17	L2-4IT_CUX2	F
chr17	15650263	15650421	159	5	-17	L2-4IT_CUX2	M
chr4	87046046	87046370	325	5	-17	L2-4IT_CUX2	M
chr13	105961565	105961773	209	5	-17	L2-4IT_CUX2	M
chr20	30377000	30377137	138	6	17	L2-4IT_CUX2	F
chr9	110125878	110126158	281	6	-17	L2-4IT_CUX2	M
chr15	62166361	62166542	182	6	-17	L2-4IT_CUX2	M
chr16	70083877	70084131	255	6	16	L2-4IT_CUX2	F
chr5	168114297	168114812	516	6	-16	L2-4IT_CUX2	M
chr8	11744381	11744550	170	6	-16	L2-4IT_CUX2	M
chr20	45329686	45330004	319	6	16	L2-4IT_CUX2	F
chr7	22108020	22108371	352	6	-16	L2-4IT_CUX2	M
chr16	73776100	73776217	118	6	-16	L2-4IT_CUX2	M
chr1	20409185	20409576	392	5	16	L2-4IT_CUX2	F
chr3	11602534	11602696	163	6	16	L2-4IT_CUX2	F
chr15	34422873	34422936	64	5	-16	L2-4IT_CUX2	M
chr8	27898005	27898223	219	5	-16	L2-4IT_CUX2	M
chr9	117291546	117292178	633	6	-16	L2-4IT_CUX2	M
chr10	126975742	126975987	246	6	-16	L2-4IT_CUX2	M
chr3	71244210	71244397	188	6	-16	L2-4IT_CUX2	M
chr14	35629649	35629778	130	6	16	L2-4IT_CUX2	F
chr17	66961260	66961589	330	6	-16	L2-4IT_CUX2	M
chr3	69319866	69320213	348	5	16	L2-4IT_CUX2	F
chr11	21402006	21402382	377	5	-16	L2-4IT_CUX2	M
chr12	64583813	64584112	300	6	-16	L2-4IT_CUX2	M
chr14	95332109	95332342	234	6	-16	L2-4IT_CUX2	M
chr20	29753039	29753157	119	6	16	L2-4IT_CUX2	F
chr6	111068629	111068802	174	5	16	L2-4IT_CUX2	F
chr1	157403313	157403549	237	6	-16	L2-4IT_CUX2	M
chr10	106834991	106835441	451	5	16	L2-4IT_CUX2	F
chr1	143498970	143499057	88	6	-16	L2-4IT_CUX2	M
chr5	167688971	167689058	88	6	16	L2-4IT_CUX2	F
chr1	161610302	161610654	353	5	-16	L2-4IT_CUX2	M
chr10	80388698	80389280	583	6	-16	L2-4IT_CUX2	M
chr5	142492785	142493183	399	6	-16	L2-4IT_CUX2	M
chr16	88230290	88230533	244	6	-16	L2-4IT_CUX2	M
chr2	143690898	143691117	220	6	-16	L2-4IT_CUX2	M
chr18	6316038	6316161	124	5	-16	L2-4IT_CUX2	M
chr2	124266693	124266913	221	5	16	L2-4IT_CUX2	F
chr20	2387789	2387957	169	4	16	L2-4IT_CUX2	F
chr5	18149619	18150031	413	6	16	L2-4IT_CUX2	F
chr15	60761156	60761353	198	5	-16	L2-4IT_CUX2	M
chr20	47277296	47277502	207	6	16	L2-4IT_CUX2	F
chr13	19281001	19281509	509	6	-16	L2-4IT_CUX2	M
chr2	2333194	2333321	128	6	16	L2-4IT_CUX2	F
chr6	145489884	145490144	261	6	-16	L2-4IT_CUX2	M
chr12	125701115	125701484	370	6	-16	L2-4IT_CUX2	M
chr7	153530501	153530717	217	6	-16	L2-4IT_CUX2	M
chr18	8751235	8751570	336	6	-16	L2-4IT_CUX2	M
chr1	192983532	192983751	220	6	-16	L2-4IT_CUX2	M
chr3	108091939	108092086	148	6	-16	L2-4IT_CUX2	M
chr12	96212032	96212642	611	5	-16	L2-4IT_CUX2	M
chr19	56369227	56369675	449	5	16	L2-4IT_CUX2	F
chr20	31895199	31895360	162	5	-16	L2-4IT_CUX2	M
chr16	89525680	89525839	160	6	-16	L2-4IT_CUX2	M
chr2	162457589	162457833	245	6	16	L2-4IT_CUX2	F
chr1	25130432	25130718	287	6	-16	L2-4IT_CUX2	M
chr3	66110903	66111171	269	6	-16	L2-4IT_CUX2	M
chr21	43702315	43702440	126	6	-16	L2-4IT_CUX2	M
chr7	1725601	1725677	77	6	-16	L2-4IT_CUX2	M
chr2	100391977	100392073	97	6	-16	L2-4IT_CUX2	M
chr10	131358747	131358891	145	6	16	L2-4IT_CUX2	F
chr2	233063079	233063153	75	6	-16	L2-4IT_CUX2	M
chr14	23512263	23512320	58	6	16	L2-4IT_CUX2	F
chr15	18513931	18514277	347	5	-16	L2-4IT_CUX2	M
chr10	17098025	17098665	641	5	-16	L2-4IT_CUX2	M
chr3	143200506	143200833	328	5	16	L2-4IT_CUX2	F
chr2	20149441	20149714	274	6	-16	L2-4IT_CUX2	M
chr12	47883580	47884073	494	5	-16	L2-4IT_CUX2	M
chr1	226530653	226530817	165	6	16	L2-4IT_CUX2	F
chr18	74742667	74743151	485	5	16	L2-4IT_CUX2	F
chr20	59804314	59804553	240	6	-16	L2-4IT_CUX2	M
chr18	51861971	51862648	678	5	16	L2-4IT_CUX2	F
chr15	85821681	85821919	239	6	16	L2-4IT_CUX2	F
chr8	143545958	143546314	357	6	-16	L2-4IT_CUX2	M
chr17	21452089	21452144	56	6	16	L2-4IT_CUX2	F
chr11	65538771	65538828	58	6	-16	L2-4IT_CUX2	M
chr17	78923011	78923241	231	6	-16	L2-4IT_CUX2	M
chr10	131361864	131362223	360	6	-16	L2-4IT_CUX2	M
chr1	89911274	89911714	441	6	16	L2-4IT_CUX2	F
chr17	60645830	60646128	299	6	16	L2-4IT_CUX2	F
chr1	85091925	85092147	223	6	-16	L2-4IT_CUX2	M
chr2	55570033	55570152	120	6	-16	L2-4IT_CUX2	M
chr2	69154687	69154837	151	6	-16	L2-4IT_CUX2	M
chr5	2666306	2666372	67	6	-16	L2-4IT_CUX2	M
chr10	21100377	21100523	147	6	16	L2-4IT_CUX2	F
chr16	17012904	17013081	178	6	16	L2-4IT_CUX2	F
chr1	89594225	89595128	904	6	16	L2-4IT_CUX2	F
chr9	76990988	76991126	139	6	-16	L2-4IT_CUX2	M
chr21	46552477	46552752	276	6	-16	L2-4IT_CUX2	M
chr18	63830672	63830934	263	4	-16	L2-4IT_CUX2	M
chr19	44641737	44642059	323	5	-16	L2-4IT_CUX2	M
chr12	42236287	42236792	506	6	16	L2-4IT_CUX2	F
chr5	155305170	155305589	420	5	-16	L2-4IT_CUX2	M
chr8	16547438	16548032	595	6	-16	L2-4IT_CUX2	M
chr6	21140606	21140786	181	6	-16	L2-4IT_CUX2	M
chr10	86444889	86445079	191	5	16	L2-4IT_CUX2	F
chr3	39718286	39718438	153	6	16	L2-4IT_CUX2	F
chr15	42605266	42605720	455	5	-16	L2-4IT_CUX2	M
chr12	52002313	52002371	59	6	-16	L2-4IT_CUX2	M
chr13	113411312	113411497	186	6	-16	L2-4IT_CUX2	M
chr2	98565246	98565412	167	4	16	L2-4IT_CUX2	F
chr8	24958326	24958812	487	5	-16	L2-4IT_CUX2	M
chr10	50266062	50266801	740	5	16	L2-4IT_CUX2	F
chr12	1601816	1601897	82	6	-16	L2-4IT_CUX2	M
chr17	82876352	82876437	86	6	-16	L2-4IT_CUX2	M
chr5	32709160	32709231	72	6	-16	L2-4IT_CUX2	M
chr2	23530523	23530741	219	6	16	L2-4IT_CUX2	F
chr13	94327505	94327721	217	6	-16	L2-4IT_CUX2	M
chr4	159051796	159052096	301	5	-16	L2-4IT_CUX2	M
chr4	87967341	87967456	116	6	-16	L2-4IT_CUX2	M
chr18	61423187	61424246	1060	5	16	L2-4IT_CUX2	F
chr7	110407187	110408158	972	6	-16	L2-4IT_CUX2	M
chr8	24941807	24941901	95	5	-16	L2-4IT_CUX2	M
chr4	11416284	11416648	365	5	-16	L2-4IT_CUX2	M
chr8	72816142	72816860	719	6	16	L2-4IT_CUX2	F
chr1	78619901	78620119	219	5	-16	L2-4IT_CUX2	M
chr2	113515568	113515692	125	6	-16	L2-4IT_CUX2	M
chr8	23353139	23353329	191	5	-16	L2-4IT_CUX2	M
chr12	111660429	111660661	233	6	-16	L2-4IT_CUX2	M
chr14	21874128	21874930	803	5	-16	L2-4IT_CUX2	M
chr7	114077357	114077574	218	6	-16	L2-4IT_CUX2	M
chr3	127761183	127761339	157	6	-16	L2-4IT_CUX2	M
chr6	146260968	146261364	397	5	16	L2-4IT_CUX2	F
chr1	232509886	232510070	185	6	-16	L2-4IT_CUX2	M
chr13	113131891	113132209	319	5	16	L2-4IT_CUX2	F
chr3	126938256	126938389	134	6	-16	L2-4IT_CUX2	M
chr7	52852974	52853514	541	6	16	L2-4IT_CUX2	F
chr1	180152011	180152164	154	6	16	L2-4IT_CUX2	F
chr7	142030928	142031118	191	5	-16	L2-4IT_CUX2	M
chr7	17729145	17729331	187	6	-16	L2-4IT_CUX2	M
chr5	6359903	6360128	226	6	-16	L2-4IT_CUX2	M
chr10	11266942	11267101	160	6	16	L2-4IT_CUX2	F
chr3	24129647	24129910	264	5	16	L2-4IT_CUX2	F
chr3	140143832	140144065	234	4	16	L2-4IT_CUX2	F
chr4	152288018	152288651	634	5	16	L2-4IT_CUX2	F
chr17	64985992	64986151	160	6	-16	L2-4IT_CUX2	M
chr20	47256844	47257111	268	6	16	L2-4IT_CUX2	F
chr18	7193661	7193889	229	6	-16	L2-4IT_CUX2	M
chr13	33186362	33186595	234	6	-16	L2-4IT_CUX2	M
chr4	128831749	128831855	107	5	-16	L2-4IT_CUX2	M
chr18	58992799	58993022	224	6	-16	L2-4IT_CUX2	M
chr18	57801887	57801942	56	6	-16	L2-4IT_CUX2	M
chr1	100189003	100189201	199	6	-16	L2-4IT_CUX2	M
chr12	62644559	62644682	124	6	-16	L2-4IT_CUX2	M
chr14	72590528	72590752	225	6	-16	L2-4IT_CUX2	M
chr13	58692931	58693256	326	5	-16	L2-4IT_CUX2	M
chr5	151142249	151142639	391	6	-16	L2-4IT_CUX2	M
chr9	111271482	111271991	510	4	16	L2-4IT_CUX2	F
chr4	24683197	24683424	228	6	-16	L2-4IT_CUX2	M
chr10	46305289	46305715	427	6	16	L2-4IT_CUX2	F
chr9	42115311	42115509	199	6	-16	L2-4IT_CUX2	M
chr2	53517514	53517757	244	5	16	L2-4IT_CUX2	F
chr20	37596986	37597308	323	5	-16	L2-4IT_CUX2	M
chr9	76297612	76297764	153	6	-16	L2-4IT_CUX2	M
chr7	46857103	46857575	473	5	-16	L2-4IT_CUX2	M
chr2	162415959	162416201	243	6	16	L2-4IT_CUX2	F
chr2	38446735	38447094	360	6	-16	L2-4IT_CUX2	M
chr17	29197955	29198236	282	6	16	L2-4IT_CUX2	F
chr4	185582769	185582968	200	5	16	L2-4IT_CUX2	F
chr1	111516142	111516387	246	6	-16	L2-4IT_CUX2	M
chr13	19299752	19299990	239	6	-16	L2-4IT_CUX2	M
chr2	110748496	110748882	387	6	-16	L2-4IT_CUX2	M
chr8	132864530	132864904	375	5	-16	L2-4IT_CUX2	M
chr4	6074768	6075123	356	6	16	L2-4IT_CUX2	F
chr13	33322148	33322385	238	6	-16	L2-4IT_CUX2	M
chr3	123544132	123544350	219	6	16	L2-4IT_CUX2	F
chr7	38831353	38831972	620	6	-16	L2-4IT_CUX2	M
chr16	47903481	47903604	124	6	-16	L2-4IT_CUX2	M
chr9	33638299	33638505	207	6	-16	L2-4IT_CUX2	M
chr16	22041705	22042042	338	6	16	L2-4IT_CUX2	F
chr2	8061345	8061611	267	6	-16	L2-4IT_CUX2	M
chr11	76609162	76609256	95	6	16	L2-4IT_CUX2	F
chr5	81908817	81909169	353	5	-16	L2-4IT_CUX2	M
chr1	59733126	59733769	644	5	-16	L2-4IT_CUX2	M
chr4	118169515	118169725	211	6	16	L2-4IT_CUX2	F
chr10	130885351	130885500	150	6	-16	L2-4IT_CUX2	M
chr15	77696071	77696201	131	6	16	L2-4IT_CUX2	F
chr3	71070934	71071058	125	6	-16	L2-4IT_CUX2	M
chr15	80606794	80607172	379	6	16	L2-4IT_CUX2	F
chr15	20442246	20442333	88	6	16	L2-4IT_CUX2	F
chr12	99146331	99146595	265	6	16	L2-4IT_CUX2	F
chr15	95826449	95826582	134	6	16	L2-4IT_CUX2	F
chr12	113117649	113117794	146	6	16	L2-4IT_CUX2	F
chr18	8835781	8835956	176	4	-16	L2-4IT_CUX2	M
chr9	43052062	43052195	134	6	-16	L2-4IT_CUX2	M
chr3	186825637	186825689	53	6	-16	L2-4IT_CUX2	M
chr13	23389499	23389675	177	6	16	L2-4IT_CUX2	F
chr11	127118980	127119147	168	6	-16	L2-4IT_CUX2	M
chr7	10490809	10491598	790	5	-16	L2-4IT_CUX2	M
chr4	3192858	3193005	148	5	16	L2-4IT_CUX2	F
chr17	70314381	70314659	279	5	-16	L2-4IT_CUX2	M
chr7	28315986	28316251	266	6	-16	L2-4IT_CUX2	M
chr2	58799022	58799148	127	6	16	L2-4IT_CUX2	F
chr12	111994797	111995028	232	6	-16	L2-4IT_CUX2	M
chr19	52370644	52370841	198	6	16	L2-4IT_CUX2	F
chr4	92529052	92529301	250	6	16	L2-4IT_CUX2	F
chr20	36400283	36400501	219	5	16	L2-4IT_CUX2	F
chr8	140999607	140999733	127	6	16	L2-4IT_CUX2	F
chr4	185729330	185729547	218	6	16	L2-4IT_CUX2	F
chr9	34124865	34125023	159	5	-16	L2-4IT_CUX2	M
chr18	32694866	32695080	215	6	-16	L2-4IT_CUX2	M
chr11	33388118	33388341	224	5	-16	L2-4IT_CUX2	M
chr13	61206306	61206413	108	6	-16	L2-4IT_CUX2	M
chr15	27237469	27237594	126	6	-16	L2-4IT_CUX2	M
chr8	79889223	79889413	191	5	-16	L2-4IT_CUX2	M
chr1	36173314	36173427	114	6	16	L2-4IT_CUX2	F
chr3	103004489	103005149	661	5	16	L2-4IT_CUX2	F
chr13	106753354	106753593	240	6	-16	L2-4IT_CUX2	M
chr10	4154504	4154922	419	6	-16	L2-4IT_CUX2	M
chr6	73696935	73697134	200	5	-16	L2-4IT_CUX2	M
chr11	27013764	27013982	219	6	16	L2-4IT_CUX2	F
chr3	123367153	123367408	256	6	16	L2-4IT_CUX2	F
chr6	75936252	75936379	128	5	-16	L2-4IT_CUX2	M
chr12	64782052	64782348	297	5	-16	L2-4IT_CUX2	M
chr2	47829174	47829309	136	6	-16	L2-4IT_CUX2	M
chr8	30056505	30056812	308	5	-16	L2-4IT_CUX2	M
chr20	29753285	29753464	180	6	16	L2-4IT_CUX2	F
chr5	90356661	90356917	257	6	16	L2-4IT_CUX2	F
chr15	28904673	28904820	148	6	-16	L2-4IT_CUX2	M
chr12	75547595	75547797	203	6	-16	L2-4IT_CUX2	M
chr5	173341109	173341296	188	6	-16	L2-4IT_CUX2	M
chr10	17783511	17783796	286	5	-16	L2-4IT_CUX2	M
chr5	180307403	180307560	158	6	-16	L2-4IT_CUX2	M
chr6	31123485	31123606	122	6	-16	L2-4IT_CUX2	M
chr14	53668643	53668984	342	5	-16	L2-4IT_CUX2	M
chr7	22471008	22471216	209	6	16	L2-4IT_CUX2	F
chr8	86517955	86518239	285	4	-16	L2-4IT_CUX2	M
chr13	30340045	30340237	193	6	16	L2-4IT_CUX2	F
chr4	24275905	24276144	240	5	-16	L2-4IT_CUX2	M
chr5	133149097	133149244	148	5	-16	L2-4IT_CUX2	M
chr4	6893678	6893888	211	6	-16	L2-4IT_CUX2	M
chr22	32761695	32761939	245	6	-16	L2-4IT_CUX2	M
chr9	70493610	70493772	163	6	-16	L2-4IT_CUX2	M
chr7	75056297	75056562	266	5	16	L2-4IT_CUX2	F
chr3	172587678	172587902	225	5	16	L2-4IT_CUX2	F
chr7	151503021	151503259	239	6	-16	L2-4IT_CUX2	M
chr11	113976190	113976256	67	6	-16	L2-4IT_CUX2	M
chr7	108383133	108383594	462	6	16	L2-4IT_CUX2	F
chr10	105195877	105196177	301	4	16	L2-4IT_CUX2	F
chr17	34078394	34078563	170	5	16	L2-4IT_CUX2	F
chr12	23292586	23293126	541	5	16	L2-4IT_CUX2	F
chr9	31840679	31840910	232	4	-16	L2-4IT_CUX2	M
chr1	202742452	202742727	276	6	-16	L2-4IT_CUX2	M
chr11	130136433	130136762	330	6	-16	L2-4IT_CUX2	M
chr5	66406572	66406794	223	5	-16	L2-4IT_CUX2	M
chr8	120793303	120793624	322	6	-16	L2-4IT_CUX2	M
chr6	7112872	7112955	84	6	-16	L2-4IT_CUX2	M
chr11	20097095	20097321	227	5	16	L2-4IT_CUX2	F
chr5	178007556	178007732	177	6	-16	L2-4IT_CUX2	M
chr2	208249098	208249321	224	6	16	L2-4IT_CUX2	F
chr2	182522029	182522288	260	6	16	L2-4IT_CUX2	F
chr20	9701050	9701411	362	6	16	L2-4IT_CUX2	F
chr6	125201982	125202131	150	5	-16	L2-4IT_CUX2	M
chr8	12570046	12570267	222	5	-16	L2-4IT_CUX2	M
chr6	32498547	32498602	56	4	16	L2-4IT_CUX2	F
chr11	14765032	14765419	388	5	-16	L2-4IT_CUX2	M
chr7	51441025	51441145	121	6	-16	L2-4IT_CUX2	M
chr21	20695403	20695778	376	6	-16	L2-4IT_CUX2	M
chr16	77790046	77790158	113	6	-16	L2-4IT_CUX2	M
chr10	98374733	98375173	441	5	-16	L2-4IT_CUX2	M
chr6	11317721	11317880	160	6	-16	L2-4IT_CUX2	M
chr7	157376019	157376098	80	6	16	L2-4IT_CUX2	F
chr17	76953453	76953743	291	6	16	L2-4IT_CUX2	F
chr3	41307009	41307559	551	5	-16	L2-4IT_CUX2	M
chr15	77795687	77795746	60	6	-16	L2-4IT_CUX2	M
chr10	133204814	133204864	51	6	16	L2-4IT_CUX2	F
chr2	131508681	131508889	209	6	16	L2-4IT_CUX2	F
chr13	109684976	109685215	240	6	-16	L2-4IT_CUX2	M
chr3	46558765	46559013	249	6	-16	L2-4IT_CUX2	M
chr3	147391770	147391842	73	6	-16	L2-4IT_CUX2	M
chr3	189838405	189838652	248	6	-16	L2-4IT_CUX2	M
chr4	45120288	45120788	501	5	-16	L2-4IT_CUX2	M
chr14	97590189	97590479	291	6	16	L2-4IT_CUX2	F
chr2	176372094	176373075	982	5	16	L2-4IT_CUX2	F
chr15	39582707	39582846	140	6	16	L2-4IT_CUX2	F
chr5	85838822	85839076	255	5	16	L2-4IT_CUX2	F
chr9	36988115	36988243	129	6	-16	L2-4IT_CUX2	M
chr3	191762574	191762894	321	5	-16	L2-4IT_CUX2	M
chr20	30301294	30302027	734	5	-16	L2-4IT_CUX2	M
chr7	65938602	65938824	223	6	-16	L2-4IT_CUX2	M
chr5	123874540	123874927	388	5	16	L2-4IT_CUX2	F
chr2	6999265	6999561	297	6	-16	L2-4IT_CUX2	M
chr1	167428019	167428298	280	6	-16	L2-4IT_CUX2	M
chr18	47255887	47256149	263	6	-16	L2-4IT_CUX2	M
chr2	99988332	99988737	406	5	16	L2-4IT_CUX2	F
chr17	79907859	79907933	75	6	-16	L2-4IT_CUX2	M
chr11	70488335	70488673	339	6	-16	L2-4IT_CUX2	M
chr16	27367772	27367849	78	6	-16	L2-4IT_CUX2	M
chr12	3230805	3231054	250	6	-16	L2-4IT_CUX2	M
chr15	69073426	69073707	282	5	16	L2-4IT_CUX2	F
chr7	32857215	32857504	290	5	16	L2-4IT_CUX2	F
chr20	22771700	22772084	385	5	-16	L2-4IT_CUX2	M
chr17	83120830	83120910	81	6	-16	L2-4IT_CUX2	M
chr10	100847411	100847759	349	6	16	L2-4IT_CUX2	F
chr8	41659479	41659541	63	6	-16	L2-4IT_CUX2	M
chr3	4218567	4218770	204	6	16	L2-4IT_CUX2	F
chr17	83120638	83120705	68	5	-16	L2-4IT_CUX2	M
chr1	11615283	11615387	105	6	-16	L2-4IT_CUX2	M
chr5	93588990	93589094	105	6	-16	L2-4IT_CUX2	M
chr6	109457146	109457314	169	6	-16	L2-4IT_CUX2	M
chr11	7580675	7581591	917	5	-16	L2-4IT_CUX2	M
chr3	133136000	133137163	1164	5	16	L2-4IT_CUX2	F
chr3	156630983	156631300	318	5	-16	L2-4IT_CUX2	M
chr1	110604538	110604655	118	6	-16	L2-4IT_CUX2	M
chr12	27554261	27554551	291	5	16	L2-4IT_CUX2	F
chr10	114604195	114604611	417	5	16	L2-4IT_CUX2	F
chr14	24695371	24695546	176	5	-16	L2-4IT_CUX2	M
chr5	157060392	157060824	433	4	-16	L2-4IT_CUX2	M
chr8	80882078	80882255	178	5	-16	L2-4IT_CUX2	M
chr4	9158416	9158725	310	5	-16	L2-4IT_CUX2	M
chr14	76473538	76473629	92	6	-16	L2-4IT_CUX2	M
chr17	8018697	8018958	262	5	-16	L2-4IT_CUX2	M
chr2	132577854	132578232	379	5	-16	L2-4IT_CUX2	M
chr6	27560492	27560871	380	5	16	L2-4IT_CUX2	F
chr8	42763033	42763329	297	5	-16	L2-4IT_CUX2	M
chr11	92863616	92864076	461	4	16	L2-4IT_CUX2	F
chr9	42900215	42900514	300	5	-16	L2-4IT_CUX2	M
chr7	102141070	102141211	142	6	-16	L2-4IT_CUX2	M
chr4	157941870	157942541	672	5	16	L2-4IT_CUX2	F
chr2	33457741	33458190	450	6	-16	L2-4IT_CUX2	M
chr2	170993457	170993943	487	5	16	L2-4IT_CUX2	F
chr8	101586618	101586759	142	4	-16	L2-4IT_CUX2	M
chr18	72567461	72567723	263	5	16	L2-4IT_CUX2	F
chr15	93152678	93152992	315	5	-16	L2-4IT_CUX2	M
chr3	177746523	177747114	592	5	16	L2-4IT_CUX2	F
chr14	100318262	100318347	86	6	-16	L2-4IT_CUX2	M
chr13	96744465	96744798	334	5	16	L2-4IT_CUX2	F
chr6	33980865	33981030	166	6	16	L2-4IT_CUX2	F
chr10	48465466	48465540	75	6	16	L2-4IT_CUX2	F
chr2	104444556	104444999	444	6	16	L2-4IT_CUX2	F
chr5	32282787	32283021	235	6	16	L2-4IT_CUX2	F
chr13	38475250	38475446	197	6	16	L2-4IT_CUX2	F
chr17	29100527	29100615	89	6	-16	L2-4IT_CUX2	M
chr11	57992100	57992647	548	5	-16	L2-4IT_CUX2	M
chr16	57529624	57530085	462	6	-16	L2-4IT_CUX2	M
chr10	129445424	129445601	178	6	16	L2-4IT_CUX2	F
chr10	131080551	131080773	223	6	16	L2-4IT_CUX2	F
chr2	71930655	71930925	271	6	-16	L2-4IT_CUX2	M
chr8	385075	385220	146	6	-16	L2-4IT_CUX2	M
chr1	184497426	184497717	292	6	16	L2-4IT_CUX2	F
chr19	30634333	30634590	258	6	16	L2-4IT_CUX2	F
chr12	702687	702855	169	6	16	L2-4IT_CUX2	F
chr8	85794339	85794576	238	5	16	L2-4IT_CUX2	F
chr3	25339409	25339487	79	6	-16	L2-4IT_CUX2	M
chr6	159012531	159012756	226	5	16	L2-4IT_CUX2	F
chr18	59567692	59568050	359	5	16	L2-4IT_CUX2	F
chr14	35402019	35402120	102	6	-16	L2-4IT_CUX2	M
chr1	216903136	216903490	355	5	-16	L2-4IT_CUX2	M
chr20	45630839	45631273	435	5	16	L2-4IT_CUX2	F
chr7	31457092	31457173	82	6	16	L2-4IT_CUX2	F
chr10	113381981	113382128	148	5	-16	L2-4IT_CUX2	M
chr14	87460553	87461150	598	6	-16	L2-4IT_CUX2	M
chr13	40610111	40610453	343	5	16	L2-4IT_CUX2	F
chr11	11401855	11402353	499	4	16	L2-4IT_CUX2	F
chr11	8071120	8071302	183	6	16	L2-4IT_CUX2	F
chr2	128422916	128423162	247	5	-16	L2-4IT_CUX2	M
chr21	31158839	31158996	158	5	-16	L2-4IT_CUX2	M
chr8	143230770	143230822	53	6	-16	L2-4IT_CUX2	M
chr8	34418951	34419294	344	4	16	L2-4IT_CUX2	F
chr11	45400596	45400814	219	6	-15	L2-4IT_CUX2	M
chr12	106498283	106498431	149	6	-15	L2-4IT_CUX2	M
chr19	15900555	15900658	104	6	-15	L2-4IT_CUX2	M
chr11	11396537	11396797	261	5	15	L2-4IT_CUX2	F
chr13	30697375	30697844	470	5	-15	L2-4IT_CUX2	M
chr4	140071464	140071794	331	4	-15	L2-4IT_CUX2	M
chr5	64601273	64601413	141	6	15	L2-4IT_CUX2	F
chr9	66085977	66086290	314	5	-15	L2-4IT_CUX2	M
chr2	87932707	87932818	112	4	-15	L2-4IT_CUX2	M
chr10	71667026	71667117	92	6	-15	L2-4IT_CUX2	M
chr19	55041418	55041483	66	6	-15	L2-4IT_CUX2	M
chr16	13702259	13702458	200	4	15	L2-4IT_CUX2	F
chr13	22927258	22927486	229	6	-15	L2-4IT_CUX2	M
chr20	15615081	15615235	155	5	-15	L2-4IT_CUX2	M
chr5	180046873	180047106	234	4	15	L2-4IT_CUX2	F
chr13	102589454	102589535	82	5	15	L2-4IT_CUX2	F
chr19	1962249	1962432	184	6	-15	L2-4IT_CUX2	M
chr10	126049751	126049857	107	5	-15	L2-4IT_CUX2	M
chr18	79404214	79404293	80	6	-15	L2-4IT_CUX2	M
chr13	46598694	46598923	230	5	-15	L2-4IT_CUX2	M
chr10	35153919	35154166	248	5	15	L2-4IT_CUX2	F
chr1	11357419	11357578	160	6	15	L2-4IT_CUX2	F
chr14	81205768	81206151	384	6	15	L2-4IT_CUX2	F
chr1	31751861	31752146	286	5	15	L2-4IT_CUX2	F
chr8	101902444	101902941	498	5	-15	L2-4IT_CUX2	M
chr16	57124413	57124570	158	6	15	L2-4IT_CUX2	F
chr1	158809856	158810024	169	6	-15	L2-4IT_CUX2	M
chr3	152656662	152656871	210	5	-15	L2-4IT_CUX2	M
chr2	178244936	178245113	178	6	15	L2-4IT_CUX2	F
chr2	34848213	34849132	920	5	-15	L2-4IT_CUX2	M
chr1	228898472	228898873	402	6	-15	L2-4IT_CUX2	M
chr17	74042712	74042898	187	6	15	L2-4IT_CUX2	F
chr2	12097774	12098009	236	6	15	L2-4IT_CUX2	F
chr10	646459	646620	162	6	15	L2-4IT_CUX2	F
chr4	115781605	115781736	132	6	-15	L2-4IT_CUX2	M
chr3	54849660	54849839	180	5	-15	L2-4IT_CUX2	M
chr15	64560546	64561194	649	5	15	L2-4IT_CUX2	F
chr5	39178356	39178891	536	5	-15	L2-4IT_CUX2	M
chr1	19005018	19005151	134	5	-15	L2-4IT_CUX2	M
chr15	88543504	88543592	89	6	-15	L2-4IT_CUX2	M
chr12	108967266	108967369	104	6	-15	L2-4IT_CUX2	M
chr1	112309686	112309945	260	5	-15	L2-4IT_CUX2	M
chr16	30120110	30120320	211	5	15	L2-4IT_CUX2	F
chr21	18468844	18469094	251	6	-15	L2-4IT_CUX2	M
chr8	142597630	142597755	126	6	-15	L2-4IT_CUX2	M
chr15	61296101	61296341	241	5	-15	L2-4IT_CUX2	M
chr13	113646968	113647046	79	6	-15	L2-4IT_CUX2	M
chr7	30212719	30212829	111	6	15	L2-4IT_CUX2	F
chr20	62485552	62485704	153	6	-15	L2-4IT_CUX2	M
chr4	22330130	22330435	306	5	15	L2-4IT_CUX2	F
chr17	70847341	70847564	224	5	-15	L2-4IT_CUX2	M
chr17	11057507	11057630	124	5	15	L2-4IT_CUX2	F
chr10	49183765	49184323	559	5	-15	L2-4IT_CUX2	M
chr4	3402466	3402664	199	5	-15	L2-4IT_CUX2	M
chr4	104461044	104461224	181	5	15	L2-4IT_CUX2	F
chr16	87203280	87203373	94	6	-15	L2-4IT_CUX2	M
chr9	41064649	41065032	384	5	-15	L2-4IT_CUX2	M
chr15	95734639	95735392	754	5	-15	L2-4IT_CUX2	M
chr10	11153329	11153571	243	6	15	L2-4IT_CUX2	F
chr6	158284445	158284563	119	6	15	L2-4IT_CUX2	F
chr13	50643081	50643452	372	5	-15	L2-4IT_CUX2	M
chr4	121905945	121906255	311	5	-15	L2-4IT_CUX2	M
chr4	1492909	1492967	59	6	-15	L2-4IT_CUX2	M
chr2	1741945	1742073	129	6	-15	L2-4IT_CUX2	M
chr7	52843888	52844641	754	5	15	L2-4IT_CUX2	F
chr12	115216924	115217084	161	6	-15	L2-4IT_CUX2	M
chr15	74041403	74041498	96	6	15	L2-4IT_CUX2	F
chr17	40303752	40304011	260	5	15	L2-4IT_CUX2	F
chr16	88674262	88674483	222	6	-15	L2-4IT_CUX2	M
chr12	56941831	56942152	322	4	-15	L2-4IT_CUX2	M
chr16	61968650	61968858	209	5	15	L2-4IT_CUX2	F
chr17	68438199	68438308	110	5	-15	L2-4IT_CUX2	M
chr1	122760500	122760759	260	5	-15	L2-4IT_CUX2	M
chr6	109820682	109821112	431	5	-15	L2-4IT_CUX2	M
chr2	70104694	70104870	177	6	-15	L2-4IT_CUX2	M
chr10	119407009	119407145	137	5	-15	L2-4IT_CUX2	M
chr15	26050873	26051435	563	5	15	L2-4IT_CUX2	F
chr19	53884758	53885093	336	5	15	L2-4IT_CUX2	F
chr8	142597951	142598002	52	6	-15	L2-4IT_CUX2	M
chr7	124334151	124334527	377	4	-15	L2-4IT_CUX2	M
chr15	94306781	94306997	217	6	-15	L2-4IT_CUX2	M
chr3	66703269	66703510	242	4	-15	L2-4IT_CUX2	M
chr3	58573837	58574024	188	5	15	L2-4IT_CUX2	F
chr4	18858971	18859653	683	5	-15	L2-4IT_CUX2	M
chr14	39233956	39234303	348	5	-15	L2-4IT_CUX2	M
chr20	28596486	28596576	91	5	-15	L2-4IT_CUX2	M
chr1	74543990	74544241	252	6	15	L2-4IT_CUX2	F
chr1	209398488	209399017	530	6	-15	L2-4IT_CUX2	M
chr12	131033788	131033895	108	6	-15	L2-4IT_CUX2	M
chr10	24248375	24248539	165	6	-15	L2-4IT_CUX2	M
chr5	131393350	131393769	420	5	15	L2-4IT_CUX2	F
chr15	42595750	42596027	278	4	-15	L2-4IT_CUX2	M
chr20	17595097	17595610	514	5	15	L2-4IT_CUX2	F
chr11	11370182	11370640	459	5	15	L2-4IT_CUX2	F
chr8	71561786	71562964	1179	5	-15	L2-4IT_CUX2	M
chr5	37835682	37835792	111	6	-15	L2-4IT_CUX2	M
chr5	91162875	91163390	516	5	-15	L2-4IT_CUX2	M
chr12	104671528	104671608	81	5	-15	L2-4IT_CUX2	M
chr9	108861755	108862100	346	5	-15	L2-4IT_CUX2	M
chr10	30027430	30027503	74	6	-15	L2-4IT_CUX2	M
chr8	144588689	144588778	90	6	-15	L2-4IT_CUX2	M
chr11	120883132	120883222	91	6	15	L2-4IT_CUX2	F
chr5	60496174	60496368	195	5	15	L2-4IT_CUX2	F
chr15	40723516	40724055	540	5	15	L2-4IT_CUX2	F
chr1	212915978	212916135	158	5	-15	L2-4IT_CUX2	M
chr6	16069554	16069640	87	6	-15	L2-4IT_CUX2	M
chr17	7049018	7049269	252	5	15	L2-4IT_CUX2	F
chr12	125986552	125986765	214	5	-15	L2-4IT_CUX2	M
chr1	14363130	14363396	267	5	15	L2-4IT_CUX2	F
chr12	108282343	108282809	467	5	-15	L2-4IT_CUX2	M
chr1	45204598	45204952	355	5	15	L2-4IT_CUX2	F
chr22	37189139	37189577	439	5	15	L2-4IT_CUX2	F
chr15	45637618	45637820	203	5	-15	L2-4IT_CUX2	M
chr8	35328507	35328845	339	5	-15	L2-4IT_CUX2	M
chr1	13948922	13949034	113	5	-15	L2-4IT_CUX2	M
chr8	3476041	3476163	123	4	-15	L2-4IT_CUX2	M
chr1	143994707	143995173	467	5	15	L2-4IT_CUX2	F
chr6	32522554	32522667	114	5	-15	L2-4IT_CUX2	M
chr1	235697065	235697230	166	4	15	L2-4IT_CUX2	F
chr10	23820275	23821104	830	5	15	L2-4IT_CUX2	F
chr9	63703423	63703499	77	6	15	L2-4IT_CUX2	F
chr17	74466266	74466420	155	6	-15	L2-4IT_CUX2	M
chr1	197101023	197101257	235	5	-15	L2-4IT_CUX2	M
chr16	20092310	20092603	294	4	15	L2-4IT_CUX2	F
chr17	42784025	42784122	98	6	-15	L2-4IT_CUX2	M
chr16	21738364	21738775	412	5	15	L2-4IT_CUX2	F
chr2	56077480	56077745	266	5	-15	L2-4IT_CUX2	M
chr7	86825510	86825854	345	5	-15	L2-4IT_CUX2	M
chr5	125559242	125559474	233	5	15	L2-4IT_CUX2	F
chr5	75059354	75059726	373	5	15	L2-4IT_CUX2	F
chr5	128380191	128380608	418	4	-15	L2-4IT_CUX2	M
chr13	94433077	94433414	338	5	-15	L2-4IT_CUX2	M
chr15	77725233	77725481	249	5	-15	L2-4IT_CUX2	M
chr1	172380853	172381249	397	5	-15	L2-4IT_CUX2	M
chr1	61132223	61132424	202	5	-15	L2-4IT_CUX2	M
chr2	103351274	103351461	188	5	15	L2-4IT_CUX2	F
chr4	21803138	21803393	256	5	15	L2-4IT_CUX2	F
chr15	74263668	74263886	219	5	15	L2-4IT_CUX2	F
chr6	68373029	68373271	243	5	15	L2-4IT_CUX2	F
chr7	90635614	90635849	236	4	-15	L2-4IT_CUX2	M
chr18	9453243	9454238	996	5	15	L2-4IT_CUX2	F
chr8	10145484	10145570	87	5	15	L2-4IT_CUX2	F
chr8	5458635	5458720	86	5	15	L2-4IT_CUX2	F
chr15	93366093	93366480	388	5	-15	L2-4IT_CUX2	M
chr14	23177447	23177780	334	5	-15	L2-4IT_CUX2	M
chr6	75208003	75208082	80	6	-15	L2-4IT_CUX2	M
chr1	231775133	231775347	215	5	-15	L2-4IT_CUX2	M
chr15	28911848	28912095	248	5	15	L2-4IT_CUX2	F
chr2	149208261	149208519	259	4	-15	L2-4IT_CUX2	M
chr8	10487815	10488129	315	4	15	L2-4IT_CUX2	F
chr14	104345179	104345431	253	5	15	L2-4IT_CUX2	F
chr6	11370791	11370852	62	6	-15	L2-4IT_CUX2	M
chr11	41272624	41272685	62	4	15	L2-4IT_CUX2	F
chr12	98466785	98467163	379	5	15	L2-4IT_CUX2	F
chr15	69973252	69973534	283	5	-15	L2-4IT_CUX2	M
chr9	9936410	9936788	379	5	-15	L2-4IT_CUX2	M
chr2	120350172	120350277	106	5	-15	L2-4IT_CUX2	M
chr11	78310702	78310823	122	5	-15	L2-4IT_CUX2	M
chr6	106096854	106097206	353	5	-15	L2-4IT_CUX2	M
chr4	115956329	115956571	243	5	-15	L2-4IT_CUX2	M
chr4	85672286	85672565	280	4	-15	L2-4IT_CUX2	M
chr2	53994925	53995098	174	5	-15	L2-4IT_CUX2	M
chr9	89218229	89218706	478	5	15	L2-4IT_CUX2	F
chr2	48197032	48197270	239	4	-15	L2-4IT_CUX2	M
chr10	92122824	92123094	271	5	15	L2-4IT_CUX2	F
chr5	81176943	81177445	503	5	15	L2-4IT_CUX2	F
chr16	87773419	87773493	75	5	-15	L2-4IT_CUX2	M
chr15	98843710	98843944	235	5	15	L2-4IT_CUX2	F
chr8	88000839	88001234	396	5	-15	L2-4IT_CUX2	M
chr15	67549065	67549350	286	5	15	L2-4IT_CUX2	F
chr8	9727596	9727826	231	5	15	L2-4IT_CUX2	F
chr20	4112738	4113029	292	4	-15	L2-4IT_CUX2	M
chr16	8760413	8760658	246	5	15	L2-4IT_CUX2	F
chr3	11703400	11703540	141	4	15	L2-4IT_CUX2	F
chr18	72588437	72588610	174	5	15	L2-4IT_CUX2	F
chr16	48342308	48343066	759	5	15	L2-4IT_CUX2	F
chr8	40375137	40375475	339	5	15	L2-4IT_CUX2	F
chr17	73044221	73044639	419	5	15	L2-4IT_CUX2	F
chr12	55720371	55720507	137	5	15	L2-4IT_CUX2	F
chr11	118212265	118212412	148	5	-15	L2-4IT_CUX2	M
chr13	19255159	19255960	802	5	-15	L2-4IT_CUX2	M
chr7	16066654	16066935	282	5	15	L2-4IT_CUX2	F
chr3	108179974	108180291	318	5	15	L2-4IT_CUX2	F
chr10	60937114	60937599	486	5	-15	L2-4IT_CUX2	M
chr9	117362162	117362368	207	4	-15	L2-4IT_CUX2	M
chr12	97464665	97464842	178	5	-15	L2-4IT_CUX2	M
chr1	212914554	212914675	122	5	-15	L2-4IT_CUX2	M
chr18	13212209	13212430	222	5	15	L2-4IT_CUX2	F
chr11	62005531	62005633	103	4	15	L2-4IT_CUX2	F
chr7	78175593	78175787	195	5	15	L2-4IT_CUX2	F
chr7	39361648	39361961	314	5	-15	L2-4IT_CUX2	M
chr17	33969007	33969204	198	5	-15	L2-4IT_CUX2	M
chr15	41797110	41797429	320	5	15	L2-4IT_CUX2	F
chr12	129762429	129762809	381	5	15	L2-4IT_CUX2	F
chr11	11708762	11708828	67	5	-15	L2-4IT_CUX2	M
chr21	42628088	42628293	206	5	15	L2-4IT_CUX2	F
chr3	17683529	17683799	271	5	15	L2-4IT_CUX2	F
chr1	95511303	95511892	590	5	15	L2-4IT_CUX2	F
chr3	71456206	71456675	470	5	-15	L2-4IT_CUX2	M
chr6	138647191	138647387	197	5	15	L2-4IT_CUX2	F
chr17	78696178	78696299	122	5	15	L2-4IT_CUX2	F
chr1	192831783	192832172	390	5	15	L2-4IT_CUX2	F
chr6	168619092	168619271	180	5	-15	L2-4IT_CUX2	M
chr8	135308739	135308874	136	5	-15	L2-4IT_CUX2	M
chr19	51959683	51959975	293	4	15	L2-4IT_CUX2	F
chr4	18167840	18168117	278	4	-15	L2-4IT_CUX2	M
chr16	73714384	73714608	225	5	-15	L2-4IT_CUX2	M
chr17	64159060	64159144	85	5	-15	L2-4IT_CUX2	M
chr16	61888027	61888190	164	4	-15	L2-4IT_CUX2	M
chr9	43110050	43110301	252	4	-15	L2-4IT_CUX2	M
chr12	29160428	29160776	349	5	-15	L2-4IT_CUX2	M
chr12	80033827	80033999	173	4	15	L2-4IT_CUX2	F
chr10	19489593	19489845	253	4	15	L2-4IT_CUX2	F
chr8	125637719	125637982	264	5	-15	L2-4IT_CUX2	M
chr10	112145152	112145332	181	5	-15	L2-4IT_CUX2	M
chr14	99816442	99816870	429	5	15	L2-4IT_CUX2	F
chr8	141003586	141003709	124	5	-15	L2-4IT_CUX2	M
chr5	31936702	31936999	298	5	15	L2-4IT_CUX2	F
chr10	104564027	104564145	119	4	15	L2-4IT_CUX2	F
chr14	101259488	101259920	433	5	15	L2-4IT_CUX2	F
chr12	111596459	111596628	170	4	15	L2-4IT_CUX2	F
chr1	149726777	149726963	187	4	-15	L2-4IT_CUX2	M
chr5	56457613	56457745	133	4	-15	L2-4IT_CUX2	M
chr2	87939471	87939989	519	4	-15	L2-4IT_CUX2	M
chr8	36628110	36628290	181	5	-15	L2-4IT_CUX2	M
chr2	144916618	144916868	251	5	-15	L2-4IT_CUX2	M
chr8	4318376	4318649	274	5	15	L2-4IT_CUX2	F
chr7	139293759	139293989	231	5	15	L2-4IT_CUX2	F
chr2	112692442	112692702	261	5	-15	L2-4IT_CUX2	M
chr10	130726699	130726877	179	5	-15	L2-4IT_CUX2	M
chr22	16722012	16722788	777	5	-15	L2-4IT_CUX2	M
chr16	12160797	12161045	249	5	15	L2-4IT_CUX2	F
chr21	37229797	37230253	457	5	15	L2-4IT_CUX2	F
chr6	163944231	163944491	261	4	15	L2-4IT_CUX2	F
chr16	24298585	24299028	444	5	15	L2-4IT_CUX2	F
chr7	113310257	113310492	236	5	15	L2-4IT_CUX2	F
chr14	69381053	69381230	178	5	15	L2-4IT_CUX2	F
chr19	21055509	21055696	188	5	15	L2-4IT_CUX2	F
chr15	72297307	72297735	429	5	15	L2-4IT_CUX2	F
chr7	39225651	39226054	404	5	-15	L2-4IT_CUX2	M
chr5	126758535	126758786	252	5	-15	L2-4IT_CUX2	M
chr5	66702243	66702536	294	4	-15	L2-4IT_CUX2	M
chr3	64223971	64224374	404	5	15	L2-4IT_CUX2	F
chr12	27561513	27561998	486	5	15	L2-4IT_CUX2	F
chr3	71303026	71304003	978	5	-15	L2-4IT_CUX2	M
chr5	147522818	147523179	362	5	15	L2-4IT_CUX2	F
chr9	88678400	88678620	221	5	15	L2-4IT_CUX2	F
chr12	2347312	2347634	323	5	-15	L2-4IT_CUX2	M
chr13	17383603	17383774	172	5	-15	L2-4IT_CUX2	M
chr9	21558700	21558891	192	5	-15	L2-4IT_CUX2	M
chr3	178714976	178715344	369	4	15	L2-4IT_CUX2	F
chr3	170537533	170537823	291	5	15	L2-4IT_CUX2	F
chr3	97109563	97109915	353	4	15	L2-4IT_CUX2	F
chr7	121438434	121438612	179	5	-15	L2-4IT_CUX2	M
chr20	30401943	30402083	141	5	-15	L2-4IT_CUX2	M
chr6	9258038	9259098	1061	5	-15	L2-4IT_CUX2	M
chr4	48047284	48047541	258	5	-15	L2-4IT_CUX2	M
chr9	4288062	4288577	516	5	-15	L2-4IT_CUX2	M
chr9	94180421	94180760	340	5	-15	L2-4IT_CUX2	M
chr5	76449845	76450304	460	5	-15	L2-4IT_CUX2	M
chr8	116714318	116714759	442	5	15	L2-4IT_CUX2	F
chr20	36624534	36624821	288	5	15	L2-4IT_CUX2	F
chr2	231717517	231717759	243	5	-15	L2-4IT_CUX2	M
chr9	136143230	136143298	69	5	-15	L2-4IT_CUX2	M
chr5	124744786	124745020	235	5	15	L2-4IT_CUX2	F
chr11	84907163	84907633	471	5	15	L2-4IT_CUX2	F
chr18	72411407	72411635	229	4	-15	L2-4IT_CUX2	M
chr11	46001772	46002011	240	4	15	L2-4IT_CUX2	F
chr2	169736632	169736878	247	5	15	L2-4IT_CUX2	F
chr21	33198857	33199013	157	5	-15	L2-4IT_CUX2	M
chr16	23105481	23105695	215	5	15	L2-4IT_CUX2	F
chr12	113473960	113474181	222	5	-15	L2-4IT_CUX2	M
chr5	76428890	76429063	174	5	-15	L2-4IT_CUX2	M
chr5	177809452	177809535	84	5	-15	L2-4IT_CUX2	M
chr1	197102455	197103156	702	5	-15	L2-4IT_CUX2	M
chr8	2787281	2787553	273	5	-15	L2-4IT_CUX2	M
chr7	39069894	39070242	349	5	-15	L2-4IT_CUX2	M
chr6	165572038	165572253	216	5	-15	L2-4IT_CUX2	M
chr16	88674597	88674701	105	5	-15	L2-4IT_CUX2	M
chr11	60281359	60282192	834	5	-15	L2-4IT_CUX2	M
chr12	108180305	108180539	235	5	15	L2-4IT_CUX2	F
chr7	129554412	129554520	109	5	-15	L2-4IT_CUX2	M
chr9	102095749	102095868	120	5	15	L2-4IT_CUX2	F
chr9	13568666	13568830	165	5	-15	L2-4IT_CUX2	M
chr10	64760270	64760614	345	5	-15	L2-4IT_CUX2	M
chr4	76566867	76566996	130	5	15	L2-4IT_CUX2	F
chr3	9347258	9347550	293	5	15	L2-4IT_CUX2	F
chr8	96146178	96146427	250	5	-15	L2-4IT_CUX2	M
chr17	8479312	8479552	241	5	15	L2-4IT_CUX2	F
chr4	53651146	53651394	249	5	-15	L2-4IT_CUX2	M
chr1	235006878	235007150	273	5	-15	L2-4IT_CUX2	M
chr11	126698090	126698260	171	5	15	L2-4IT_CUX2	F
chr20	9160281	9160428	148	5	-15	L2-4IT_CUX2	M
chr1	89280925	89281255	331	4	-15	L2-4IT_CUX2	M
chr4	128243656	128243886	231	5	-15	L2-4IT_CUX2	M
chr3	122247475	122247712	238	5	-15	L2-4IT_CUX2	M
chr4	168488863	168489274	412	5	-15	L2-4IT_CUX2	M
chr1	5486345	5486513	169	5	-15	L2-4IT_CUX2	M
chr3	127796665	127796840	176	5	-15	L2-4IT_CUX2	M
chr14	90405543	90406108	566	5	15	L2-4IT_CUX2	F
chr12	65410421	65410598	178	4	-15	L2-4IT_CUX2	M
chr6	3295717	3295842	126	4	15	L2-4IT_CUX2	F
chr10	106567269	106567464	196	5	15	L2-4IT_CUX2	F
chr6	11712851	11713053	203	5	-15	L2-4IT_CUX2	M
chr4	54099043	54099434	392	5	-15	L2-4IT_CUX2	M
chr2	101191047	101191441	395	5	-15	L2-4IT_CUX2	M
chr10	131130613	131130900	288	5	-15	L2-4IT_CUX2	M
chr10	116746066	116746158	93	4	15	L2-4IT_CUX2	F
chr6	11734769	11735040	272	5	-15	L2-4IT_CUX2	M
chr4	146106269	146106492	224	5	-15	L2-4IT_CUX2	M
chr6	89222359	89222724	366	5	15	L2-4IT_CUX2	F
chr15	57509905	57510230	326	5	-15	L2-4IT_CUX2	M
chr10	4335488	4335677	190	5	15	L2-4IT_CUX2	F
chr22	26482826	26483082	257	5	15	L2-4IT_CUX2	F
chr13	19332706	19333172	467	5	-15	L2-4IT_CUX2	M
chr10	3278690	3278836	147	5	-14	L2-4IT_CUX2	M
chr2	101040852	101041080	229	5	-14	L2-4IT_CUX2	M
chr10	29057201	29057355	155	5	-14	L2-4IT_CUX2	M
chr16	28133855	28133925	71	5	14	L2-4IT_CUX2	F
chr5	73895466	73895695	230	5	-14	L2-4IT_CUX2	M
chr8	2126656	2127146	491	5	14	L2-4IT_CUX2	F
chr14	30273434	30273716	283	5	14	L2-4IT_CUX2	F
chr8	27916277	27916464	188	4	14	L2-4IT_CUX2	F
chr12	66407596	66407722	127	5	-14	L2-4IT_CUX2	M
chr7	29798426	29798662	237	5	-14	L2-4IT_CUX2	M
chr18	51537567	51537724	158	5	-14	L2-4IT_CUX2	M
chr9	72586553	72586689	137	4	-14	L2-4IT_CUX2	M
chr2	162953935	162954319	385	5	-14	L2-4IT_CUX2	M
chr1	76053098	76053304	207	5	-14	L2-4IT_CUX2	M
chr6	124495933	124496685	753	5	14	L2-4IT_CUX2	F
chr8	54773992	54774260	269	4	-14	L2-4IT_CUX2	M
chr10	10968349	10968754	406	5	14	L2-4IT_CUX2	F
chr5	143092751	143092999	249	5	-14	L2-4IT_CUX2	M
chr1	97514313	97514691	379	5	14	L2-4IT_CUX2	F
chr7	122362911	122363301	391	5	-14	L2-4IT_CUX2	M
chr16	67063504	67064039	536	5	-14	L2-4IT_CUX2	M
chr17	16744778	16744981	204	5	14	L2-4IT_CUX2	F
chr11	128488632	128488869	238	5	-14	L2-4IT_CUX2	M
chr21	36627390	36627525	136	5	-14	L2-4IT_CUX2	M
chr16	8407430	8407775	346	5	14	L2-4IT_CUX2	F
chr1	81023046	81023259	214	5	14	L2-4IT_CUX2	F
chr11	123407283	123407380	98	5	-14	L2-4IT_CUX2	M
chr14	88895509	88895957	449	5	14	L2-4IT_CUX2	F
chr16	59823381	59823625	245	4	14	L2-4IT_CUX2	F
chr6	39263475	39263676	202	5	-14	L2-4IT_CUX2	M
chr8	41311125	41311199	75	5	-14	L2-4IT_CUX2	M
chr1	121161656	121161846	191	5	14	L2-4IT_CUX2	F
chr3	38250145	38250339	195	4	14	L2-4IT_CUX2	F
chr8	9314917	9315065	149	5	14	L2-4IT_CUX2	F
chr3	120506486	120506922	437	5	-14	L2-4IT_CUX2	M
chr14	51573653	51573825	173	5	-14	L2-4IT_CUX2	M
chr12	54980433	54980540	108	5	-14	L2-4IT_CUX2	M
chr6	150780556	150780762	207	5	14	L2-4IT_CUX2	F
chr17	394349	394471	123	5	-14	L2-4IT_CUX2	M
chr19	35240091	35240313	223	4	-14	L2-4IT_CUX2	M
chr5	126486834	126486984	151	5	-14	L2-4IT_CUX2	M
chr16	23917828	23918088	261	5	14	L2-4IT_CUX2	F
chr16	65671174	65671482	309	5	-14	L2-4IT_CUX2	M
chr1	24050997	24051477	481	5	14	L2-4IT_CUX2	F
chr13	41087232	41087569	338	4	14	L2-4IT_CUX2	F
chr5	26971856	26972287	432	5	14	L2-4IT_CUX2	F
chr1	68274177	68274446	270	5	14	L2-4IT_CUX2	F
chr11	93559965	93560105	141	5	14	L2-4IT_CUX2	F
chr1	68213859	68214079	221	5	-14	L2-4IT_CUX2	M
chr7	30030609	30030832	224	5	-14	L2-4IT_CUX2	M
chr16	54650998	54651157	160	5	14	L2-4IT_CUX2	F
chr11	62235467	62236197	731	5	14	L2-4IT_CUX2	F
chr14	94806854	94807115	262	4	-14	L2-4IT_CUX2	M
chr10	33939256	33939497	242	4	14	L2-4IT_CUX2	F
chr10	124149643	124149857	215	5	-14	L2-4IT_CUX2	M
chr20	40956607	40956751	145	5	-14	L2-4IT_CUX2	M
chr7	39084112	39084763	652	5	-14	L2-4IT_CUX2	M
chr2	151485702	151485939	238	5	-14	L2-4IT_CUX2	M
chr4	17251288	17251641	354	5	14	L2-4IT_CUX2	F
chr4	1211620	1211801	182	5	14	L2-4IT_CUX2	F
chr6	5058403	5058595	193	5	-14	L2-4IT_CUX2	M
chr1	97516312	97516601	290	5	14	L2-4IT_CUX2	F
chr11	72672144	72672400	257	4	14	L2-4IT_CUX2	F
chr2	37772408	37772936	529	5	14	L2-4IT_CUX2	F
chr15	38556670	38557160	491	5	-14	L2-4IT_CUX2	M
chr15	73997030	73997286	257	4	-14	L2-4IT_CUX2	M
chr8	9778786	9779067	282	4	14	L2-4IT_CUX2	F
chr6	37757582	37758095	514	5	14	L2-4IT_CUX2	F
chr8	23107170	23107442	273	5	-14	L2-4IT_CUX2	M
chr13	80307541	80307822	282	5	-14	L2-4IT_CUX2	M
chr1	246696646	246696719	74	5	-14	L2-4IT_CUX2	M
chr7	12633443	12633781	339	4	-14	L2-4IT_CUX2	M
chr10	100693982	100694151	170	5	-14	L2-4IT_CUX2	M
chr2	235255781	235255989	209	5	-14	L2-4IT_CUX2	M
chr7	92576451	92576743	293	4	14	L2-4IT_CUX2	F
chr1	233631875	233632096	222	5	14	L2-4IT_CUX2	F
chr1	153081908	153082228	321	5	14	L2-4IT_CUX2	F
chr18	72622577	72622843	267	4	14	L2-4IT_CUX2	F
chr22	25718745	25718971	227	5	-14	L2-4IT_CUX2	M
chr3	31868402	31868595	194	5	-14	L2-4IT_CUX2	M
chr1	245464896	245464955	60	5	-14	L2-4IT_CUX2	M
chr3	126055726	126055882	157	5	14	L2-4IT_CUX2	F
chr9	13173467	13173870	404	5	14	L2-4IT_CUX2	F
chr1	39499677	39499889	213	5	-14	L2-4IT_CUX2	M
chr9	42445980	42446331	352	4	-14	L2-4IT_CUX2	M
chr12	92732170	92732417	248	5	14	L2-4IT_CUX2	F
chr1	34921068	34921192	125	5	14	L2-4IT_CUX2	F
chr11	94248394	94248561	168	5	-14	L2-4IT_CUX2	M
chr20	52103349	52103429	81	5	-14	L2-4IT_CUX2	M
chr2	102421971	102422131	161	5	-14	L2-4IT_CUX2	M
chr11	84273151	84273469	319	5	14	L2-4IT_CUX2	F
chr2	95911509	95911893	385	5	14	L2-4IT_CUX2	F
chr1	156576225	156576464	240	5	-14	L2-4IT_CUX2	M
chr4	23904216	23904432	217	5	-14	L2-4IT_CUX2	M
chr2	50112411	50112517	107	5	14	L2-4IT_CUX2	F
chr13	17056784	17056937	154	5	14	L2-4IT_CUX2	F
chr18	55875784	55876108	325	5	-14	L2-4IT_CUX2	M
chr1	15327439	15327594	156	5	14	L2-4IT_CUX2	F
chr17	9105496	9105728	233	5	14	L2-4IT_CUX2	F
chr3	61742154	61742332	179	5	-14	L2-4IT_CUX2	M
chr10	5185096	5185349	254	4	14	L2-4IT_CUX2	F
chr4	72391916	72392061	146	5	14	L2-4IT_CUX2	F
chr15	42945294	42945571	278	5	14	L2-4IT_CUX2	F
chr12	11817803	11818041	239	5	-14	L2-4IT_CUX2	M
chr10	111392454	111392760	307	5	14	L2-4IT_CUX2	F
chr1	40640426	40640602	177	5	14	L2-4IT_CUX2	F
chr6	12251673	12251812	140	5	-14	L2-4IT_CUX2	M
chr6	110185985	110186440	456	5	14	L2-4IT_CUX2	F
chr8	26230703	26231323	621	4	14	L2-4IT_CUX2	F
chr5	167918750	167919002	253	5	14	L2-4IT_CUX2	F
chr3	14011377	14011726	350	5	-14	L2-4IT_CUX2	M
chr7	138257620	138257751	132	5	-14	L2-4IT_CUX2	M
chr11	127055753	127056264	512	5	14	L2-4IT_CUX2	F
chr14	24815579	24815749	171	5	14	L2-4IT_CUX2	F
chr14	20945194	20945396	203	5	-14	L2-4IT_CUX2	M
chr15	38667125	38667848	724	5	-14	L2-4IT_CUX2	M
chr11	120609123	120609317	195	5	14	L2-4IT_CUX2	F
chr3	54312833	54312972	140	4	14	L2-4IT_CUX2	F
chr14	49209031	49209875	845	5	14	L2-4IT_CUX2	F
chr15	59300329	59300564	236	5	-14	L2-4IT_CUX2	M
chr8	133082893	133083040	148	5	14	L2-4IT_CUX2	F
chr19	46080841	46081077	237	5	-14	L2-4IT_CUX2	M
chr10	117399380	117399709	330	5	-14	L2-4IT_CUX2	M
chr2	139242571	139242748	178	4	14	L2-4IT_CUX2	F
chr10	51875643	51875983	341	5	-14	L2-4IT_CUX2	M
chr15	80562619	80562913	295	5	-14	L2-4IT_CUX2	M
chr3	67993244	67993533	290	5	14	L2-4IT_CUX2	F
chr5	7671433	7671685	253	5	14	L2-4IT_CUX2	F
chr4	39888557	39888856	300	5	14	L2-4IT_CUX2	F
chr5	114859155	114859397	243	4	14	L2-4IT_CUX2	F
chr1	7040149	7040332	184	5	14	L2-4IT_CUX2	F
chr15	44817920	44818097	178	5	-14	L2-4IT_CUX2	M
chr3	191616491	191616746	256	4	-14	L2-4IT_CUX2	M
chr8	80588520	80588860	341	5	-14	L2-4IT_CUX2	M
chr13	76100034	76100284	251	5	-14	L2-4IT_CUX2	M
chr1	193222363	193222695	333	5	14	L2-4IT_CUX2	F
chr17	11265728	11266056	329	5	-14	L2-4IT_CUX2	M
chr3	171850152	171850502	351	4	14	L2-4IT_CUX2	F
chr16	7663245	7663504	260	5	-14	L2-4IT_CUX2	M
chr17	77179249	77179542	294	5	14	L2-4IT_CUX2	F
chr8	63010138	63010437	300	5	-14	L2-4IT_CUX2	M
chr11	122306523	122307017	495	5	14	L2-4IT_CUX2	F
chr7	3079046	3079153	108	5	-14	L2-4IT_CUX2	M
chr18	23537554	23537746	193	5	-14	L2-4IT_CUX2	M
chr3	107367088	107367211	124	5	-14	L2-4IT_CUX2	M
chr9	74521609	74521776	168	4	-14	L2-4IT_CUX2	M
chr12	51292306	51292589	284	5	-14	L2-4IT_CUX2	M
chr2	27915455	27915677	223	5	14	L2-4IT_CUX2	F
chr1	229280383	229280734	352	5	-14	L2-4IT_CUX2	M
chr18	3927311	3927567	257	4	14	L2-4IT_CUX2	F
chr9	84218673	84218814	142	5	-14	L2-4IT_CUX2	M
chr7	27120657	27121055	399	5	-14	L2-4IT_CUX2	M
chr13	20709031	20709177	147	5	14	L2-4IT_CUX2	F
chr17	1068971	1069132	162	5	14	L2-4IT_CUX2	F
chr9	107395034	107395261	228	4	14	L2-4IT_CUX2	F
chr12	131505117	131505319	203	5	-14	L2-4IT_CUX2	M
chr1	65429862	65430037	176	5	-14	L2-4IT_CUX2	M
chr11	21371142	21371466	325	5	-14	L2-4IT_CUX2	M
chr13	17064290	17064388	99	5	-14	L2-4IT_CUX2	M
chr11	93075713	93076140	428	5	14	L2-4IT_CUX2	F
chr6	62513485	62513699	215	5	-14	L2-4IT_CUX2	M
chr9	41923434	41923632	199	4	-14	L2-4IT_CUX2	M
chr17	73902125	73902188	64	5	-14	L2-4IT_CUX2	M
chr15	38557927	38558146	220	5	-14	L2-4IT_CUX2	M
chr6	110175494	110175655	162	5	14	L2-4IT_CUX2	F
chr12	33510448	33510681	234	5	-14	L2-4IT_CUX2	M
chr12	25689996	25690224	229	5	-14	L2-4IT_CUX2	M
chr15	87578893	87579366	474	4	14	L2-4IT_CUX2	F
chr6	156887127	156887308	182	5	14	L2-4IT_CUX2	F
chr15	74115364	74116129	766	5	14	L2-4IT_CUX2	F
chr9	107352471	107352591	121	4	14	L2-4IT_CUX2	F
chr4	169840333	169840496	164	5	-14	L2-4IT_CUX2	M
chr16	10222617	10222951	335	4	-14	L2-4IT_CUX2	M
chr16	6664853	6665171	319	5	14	L2-4IT_CUX2	F
chr8	10150523	10150708	186	5	14	L2-4IT_CUX2	F
chr7	142714257	142714932	676	5	-14	L2-4IT_CUX2	M
chr7	15073379	15073604	226	5	14	L2-4IT_CUX2	F
chr16	71092008	71092333	326	5	-14	L2-4IT_CUX2	M
chr14	88857203	88857655	453	4	14	L2-4IT_CUX2	F
chr2	25000686	25000925	240	5	14	L2-4IT_CUX2	F
chr18	57442310	57442618	309	5	-14	L2-4IT_CUX2	M
chr13	109754349	109754448	100	5	14	L2-4IT_CUX2	F
chr3	34078082	34078160	79	5	14	L2-4IT_CUX2	F
chr13	71305776	71305995	220	5	-14	L2-4IT_CUX2	M
chr6	126833674	126833932	259	5	-14	L2-4IT_CUX2	M
chr6	67293837	67293930	94	4	14	L2-4IT_CUX2	F
chr3	47017642	47017921	280	5	-14	L2-4IT_CUX2	M
chr9	114000741	114001007	267	5	14	L2-4IT_CUX2	F
chr19	45278157	45278322	166	5	14	L2-4IT_CUX2	F
chr3	127743914	127744114	201	5	14	L2-4IT_CUX2	F
chr7	130521161	130521642	482	5	14	L2-4IT_CUX2	F
chr6	31911159	31911255	97	5	14	L2-4IT_CUX2	F
chr9	133047029	133047171	143	5	14	L2-4IT_CUX2	F
chr14	96584542	96584697	156	5	-14	L2-4IT_CUX2	M
chr8	141188894	141188970	77	5	-14	L2-4IT_CUX2	M
chr5	110588244	110588612	369	4	14	L2-4IT_CUX2	F
chr13	32047824	32048091	268	5	-14	L2-4IT_CUX2	M
chr20	37986249	37986564	316	5	14	L2-4IT_CUX2	F
chr1	65197220	65197667	448	4	14	L2-4IT_CUX2	F
chr2	20618020	20618255	236	5	-14	L2-4IT_CUX2	M
chr8	33569270	33569476	207	5	-14	L2-4IT_CUX2	M
chr5	127718153	127719297	1145	4	14	L2-4IT_CUX2	F
chr3	469256	469503	248	5	14	L2-4IT_CUX2	F
chr1	221712928	221713504	577	5	-14	L2-4IT_CUX2	M
chr8	134199031	134199568	538	4	14	L2-4IT_CUX2	F
chr6	155217156	155217369	214	4	14	L2-4IT_CUX2	F
chr13	113229571	113229661	91	5	-14	L2-4IT_CUX2	M
chr20	8494163	8494488	326	5	-14	L2-4IT_CUX2	M
chr6	157538146	157538548	403	5	-14	L2-4IT_CUX2	M
chr12	11944201	11944311	111	5	14	L2-4IT_CUX2	F
chr4	82633922	82634199	278	4	14	L2-4IT_CUX2	F
chr1	39085710	39086257	548	5	14	L2-4IT_CUX2	F
chr1	110754140	110754345	206	5	14	L2-4IT_CUX2	F
chr11	71246734	71247184	451	5	-14	L2-4IT_CUX2	M
chr1	15543215	15543441	227	5	14	L2-4IT_CUX2	F
chr13	70067484	70067600	117	5	-14	L2-4IT_CUX2	M
chr18	32906542	32906689	148	5	14	L2-4IT_CUX2	F
chr8	129707908	129708216	309	5	-14	L2-4IT_CUX2	M
chr3	4478238	4478518	281	5	-14	L2-4IT_CUX2	M
chr11	6735284	6737100	1817	7	-14	L2-4IT_CUX2	M
chr12	127886771	127887299	529	5	14	L2-4IT_CUX2	F
chr18	47313438	47314081	644	5	-14	L2-4IT_CUX2	M
chr20	47986463	47986838	376	5	-14	L2-4IT_CUX2	M
chr9	97856033	97856583	551	5	-14	L2-4IT_CUX2	M
chr13	34413746	34414460	715	5	-14	L2-4IT_CUX2	M
chr3	169228254	169228504	251	5	-14	L2-4IT_CUX2	M
chr17	32796478	32796870	393	5	-14	L2-4IT_CUX2	M
chr17	70681887	70682129	243	5	-14	L2-4IT_CUX2	M
chr15	26850107	26850490	384	5	14	L2-4IT_CUX2	F
chr3	132669336	132669413	78	5	14	L2-4IT_CUX2	F
chr1	46290128	46290402	275	5	14	L2-4IT_CUX2	F
chr7	31476936	31477180	245	5	14	L2-4IT_CUX2	F
chr1	55833336	55834161	826	5	14	L2-4IT_CUX2	F
chr6	141562134	141562300	167	5	-14	L2-4IT_CUX2	M
chr6	157503658	157503871	214	5	14	L2-4IT_CUX2	F
chr5	37057055	37057429	375	5	14	L2-4IT_CUX2	F
chr18	41966892	41967311	420	5	-14	L2-4IT_CUX2	M
chr14	30272650	30272922	273	5	14	L2-4IT_CUX2	F
chr2	105256699	105256918	220	5	-14	L2-4IT_CUX2	M
chr22	33678072	33678314	243	5	14	L2-4IT_CUX2	F
chr12	80040648	80040830	183	5	-14	L2-4IT_CUX2	M
chr3	81592560	81592837	278	5	14	L2-4IT_CUX2	F
chr16	18803483	18803849	367	4	-14	L2-4IT_CUX2	M
chr9	81593033	81593118	86	5	-14	L2-4IT_CUX2	M
chr2	241426203	241426560	358	5	14	L2-4IT_CUX2	F
chr2	60335355	60335542	188	5	-14	L2-4IT_CUX2	M
chr1	226788443	226788530	88	5	14	L2-4IT_CUX2	F
chr11	121639086	121639314	229	5	14	L2-4IT_CUX2	F
chr4	24763493	24763597	105	5	14	L2-4IT_CUX2	F
chr12	69981910	69982235	326	5	-14	L2-4IT_CUX2	M
chr3	123814175	123814416	242	5	-14	L2-4IT_CUX2	M
chr13	110869929	110870001	73	5	-14	L2-4IT_CUX2	M
chr1	65112988	65113581	594	5	-14	L2-4IT_CUX2	M
chr9	137760961	137761078	118	5	-14	L2-4IT_CUX2	M
chr5	73912004	73912605	602	5	14	L2-4IT_CUX2	F
chr8	66057855	66058064	210	5	-14	L2-4IT_CUX2	M
chr6	139695877	139695979	103	5	-14	L2-4IT_CUX2	M
chr6	22956233	22956544	312	4	14	L2-4IT_CUX2	F
chr4	152960522	152960599	78	5	14	L2-4IT_CUX2	F
chr1	89269301	89269513	213	5	-14	L2-4IT_CUX2	M
chr1	27875167	27875377	211	5	-14	L2-4IT_CUX2	M
chr1	91591188	91591416	229	5	-14	L2-4IT_CUX2	M
chr1	226474757	226475042	286	4	14	L2-4IT_CUX2	F
chr9	119361866	119361993	128	5	-14	L2-4IT_CUX2	M
chr1	123526549	123526730	182	5	-14	L2-4IT_CUX2	M
chr9	99109459	99109710	252	4	-14	L2-4IT_CUX2	M
chr6	102741175	102742200	1026	5	-14	L2-4IT_CUX2	M
chr8	134640494	134640701	208	5	14	L2-4IT_CUX2	F
chr8	3517620	3517908	289	5	-14	L2-4IT_CUX2	M
chr12	112902508	112902763	256	5	-14	L2-4IT_CUX2	M
chr1	229200083	229200252	170	5	-14	L2-4IT_CUX2	M
chr15	23779843	23779996	154	4	14	L2-4IT_CUX2	F
chr2	209696850	209697274	425	5	14	L2-4IT_CUX2	F
chr9	3893109	3893248	140	5	-14	L2-4IT_CUX2	M
chr6	5455080	5455167	88	5	14	L2-4IT_CUX2	F
chr16	73714885	73715091	207	5	-14	L2-4IT_CUX2	M
chr22	26461023	26461199	177	5	14	L2-4IT_CUX2	F
chr11	14410811	14411140	330	5	-14	L2-4IT_CUX2	M
chr11	131627211	131627413	203	5	-14	L2-4IT_CUX2	M
chr5	21387418	21387874	457	5	14	L2-4IT_CUX2	F
chr10	48808307	48808591	285	4	14	L2-4IT_CUX2	F
chr2	120454769	120455012	244	5	14	L2-4IT_CUX2	F
chr14	90651636	90651889	254	5	14	L2-4IT_CUX2	F
chr12	109471072	109471402	331	5	-14	L2-4IT_CUX2	M
chr5	103003839	103004123	285	5	14	L2-4IT_CUX2	F
chr3	67384003	67384363	361	5	-14	L2-4IT_CUX2	M
chr2	105852240	105852387	148	5	-14	L2-4IT_CUX2	M
chr10	127933397	127933555	159	5	14	L2-4IT_CUX2	F
chr3	193237170	193237376	207	5	14	L2-4IT_CUX2	F
chr19	35117042	35117266	225	5	-14	L2-4IT_CUX2	M
chr18	68736312	68736495	184	5	14	L2-4IT_CUX2	F
chr10	12314976	12315219	244	5	14	L2-4IT_CUX2	F
chr14	32327943	32328281	339	5	14	L2-4IT_CUX2	F
chr18	57214408	57214565	158	5	14	L2-4IT_CUX2	F
chr1	163884897	163885141	245	5	-14	L2-4IT_CUX2	M
chr6	6759432	6759535	104	5	-14	L2-4IT_CUX2	M
chr2	164890832	164891013	182	5	-14	L2-4IT_CUX2	M
chr4	56055263	56055696	434	5	-14	L2-4IT_CUX2	M
chr3	177449107	177449412	306	5	-14	L2-4IT_CUX2	M
chr10	60389730	60390044	315	5	14	L2-4IT_CUX2	F
chr16	78395228	78395422	195	5	-14	L2-4IT_CUX2	M
chr9	43004209	43004511	303	5	-14	L2-4IT_CUX2	M
chr2	120287477	120287835	359	5	-14	L2-4IT_CUX2	M
chr11	83021678	83021762	85	5	-14	L2-4IT_CUX2	M
chr2	173045418	173045668	251	4	14	L2-4IT_CUX2	F
chr3	131386556	131386872	317	5	-14	L2-4IT_CUX2	M
chr15	79266953	79267055	103	5	-14	L2-4IT_CUX2	M
chr6	130034114	130034497	384	5	14	L2-4IT_CUX2	F
chr5	150154430	150154675	246	5	-14	L2-4IT_CUX2	M
chr6	152232782	152232936	155	4	14	L2-4IT_CUX2	F
chr3	76855823	76856163	341	4	14	L2-4IT_CUX2	F
chr4	100519121	100519390	270	5	-14	L2-4IT_CUX2	M
chr11	59729845	59730089	245	5	-14	L2-4IT_CUX2	M
chr5	144275406	144275709	304	5	14	L2-4IT_CUX2	F
chr10	20042756	20043084	329	5	14	L2-4IT_CUX2	F
chr8	123828468	123828695	228	5	14	L2-4IT_CUX2	F
chr17	18430653	18430769	117	5	-14	L2-4IT_CUX2	M
chr18	59639487	59639830	344	4	14	L2-4IT_CUX2	F
chr6	161831374	161831581	208	5	-14	L2-4IT_CUX2	M
chr10	36780422	36780624	203	5	-14	L2-4IT_CUX2	M
chr11	73984242	73984440	199	4	-14	L2-4IT_CUX2	M
chr5	150082878	150083098	221	5	-14	L2-4IT_CUX2	M
chr1	33039939	33040121	183	5	-14	L2-4IT_CUX2	M
chr14	96584327	96584445	119	5	-14	L2-4IT_CUX2	M
chr6	148204053	148204210	158	5	-14	L2-4IT_CUX2	M
chr17	5166064	5166324	261	5	-14	L2-4IT_CUX2	M
chr20	12471165	12471424	260	4	14	L2-4IT_CUX2	F
chr5	68415571	68415776	206	4	-14	L2-4IT_CUX2	M
chr1	66181831	66182294	464	5	-14	L2-4IT_CUX2	M
chr1	244101400	244101660	261	5	14	L2-4IT_CUX2	F
chr2	25064570	25064703	134	5	14	L2-4IT_CUX2	F
chr14	23986356	23986481	126	5	-14	L2-4IT_CUX2	M
chr4	166498240	166498642	403	4	14	L2-4IT_CUX2	F
chr3	185283405	185283526	122	5	14	L2-4IT_CUX2	F
chr6	21140949	21141165	217	5	-14	L2-4IT_CUX2	M
chr6	57266633	57267003	371	5	14	L2-4IT_CUX2	F
chr8	96149355	96149523	169	5	-14	L2-4IT_CUX2	M
chr12	109356974	109357454	481	4	-14	L2-4IT_CUX2	M
chr13	96901261	96901667	407	4	14	L2-4IT_CUX2	F
chr6	43966780	43966940	161	4	14	L2-4IT_CUX2	F
chr17	82918151	82918241	91	5	-14	L2-4IT_CUX2	M
chr1	89523635	89524001	367	5	-14	L2-4IT_CUX2	M
chr1	168250551	168250793	243	5	14	L2-4IT_CUX2	F
chr3	15936542	15936671	130	5	14	L2-4IT_CUX2	F
chr15	27027303	27027500	198	5	-14	L2-4IT_CUX2	M
chr9	18976717	18976859	143	5	-14	L2-4IT_CUX2	M
chr16	74951835	74952112	278	5	-14	L2-4IT_CUX2	M
chr8	81140876	81141035	160	4	-14	L2-4IT_CUX2	M
chr22	19051735	19051993	259	5	14	L2-4IT_CUX2	F
chr18	79404545	79404658	114	5	-14	L2-4IT_CUX2	M
chr2	121860508	121860712	205	4	14	L2-4IT_CUX2	F
chr17	79657828	79658101	274	5	-14	L2-4IT_CUX2	M
chr20	49488953	49489374	422	4	-14	L2-4IT_CUX2	M
chr12	44836768	44836987	220	5	-14	L2-4IT_CUX2	M
chr6	11580378	11580621	244	5	-14	L2-4IT_CUX2	M
chr12	5722228	5722288	61	5	-14	L2-4IT_CUX2	M
chr8	30698191	30698491	301	5	14	L2-4IT_CUX2	F
chr11	87368905	87369304	400	5	-14	L2-4IT_CUX2	M
chr3	119560374	119560441	68	4	-14	L2-4IT_CUX2	M
chr11	70948188	70948274	87	5	14	L2-4IT_CUX2	F
chr11	58923293	58923461	169	5	-14	L2-4IT_CUX2	M
chr10	82920902	82921490	589	5	14	L2-4IT_CUX2	F
chr7	1819801	1820018	218	5	-14	L2-4IT_CUX2	M
chr14	58201138	58201513	376	5	14	L2-4IT_CUX2	F
chr16	1075233	1075400	168	5	-14	L2-4IT_CUX2	M
chr2	208551074	208551249	176	5	-14	L2-4IT_CUX2	M
chr2	23334771	23335108	338	5	-14	L2-4IT_CUX2	M
chr7	153522478	153522550	73	5	-14	L2-4IT_CUX2	M
chr1	6969388	6969466	79	5	-14	L2-4IT_CUX2	M
chr6	30156437	30156522	86	4	-14	L2-4IT_CUX2	M
chr2	148952812	148952884	73	5	-14	L2-4IT_CUX2	M
chr13	104757929	104758138	210	4	14	L2-4IT_CUX2	F
chr5	78451058	78451166	109	4	14	L2-4IT_CUX2	F
chr2	2330705	2330962	258	5	14	L2-4IT_CUX2	F
chr3	43331546	43331943	398	5	-14	L2-4IT_CUX2	M
chr6	106496812	106496976	165	5	-14	L2-4IT_CUX2	M
chr16	85057885	85058120	236	5	14	L2-4IT_CUX2	F
chr4	184362424	184362852	429	5	-14	L2-4IT_CUX2	M
chr17	64300688	64300782	95	5	14	L2-4IT_CUX2	F
chr4	40455488	40455900	413	5	-14	L2-4IT_CUX2	M
chr8	100909466	100909598	133	5	-14	L2-4IT_CUX2	M
chr17	2977605	2977693	89	5	-14	L2-4IT_CUX2	M
chr9	14066229	14066426	198	4	-14	L2-4IT_CUX2	M
chr20	16283864	16284124	261	5	-14	L2-4IT_CUX2	M
chr2	229866003	229866285	283	5	14	L2-4IT_CUX2	F
chr15	38671706	38671935	230	5	-14	L2-4IT_CUX2	M
chr8	34752016	34752257	242	5	-14	L2-4IT_CUX2	M
chr9	75939879	75939967	89	5	-14	L2-4IT_CUX2	M
chr17	78988258	78988385	128	4	-14	L2-4IT_CUX2	M
chr5	180040614	180040971	358	5	14	L2-4IT_CUX2	F
chr14	59629778	59630117	340	5	14	L2-4IT_CUX2	F
chr6	915006	915235	230	5	14	L2-4IT_CUX2	F
chr10	100479054	100479385	332	4	-14	L2-4IT_CUX2	M
chr18	63322316	63322609	294	5	-14	L2-4IT_CUX2	M
chr3	35682738	35683010	273	5	14	L2-4IT_CUX2	F
chr15	94631715	94631849	135	5	-14	L2-4IT_CUX2	M
chr5	9535814	9535897	84	5	-14	L2-4IT_CUX2	M
chr6	34475254	34475595	342	5	14	L2-4IT_CUX2	F
chr13	22497052	22497274	223	5	-14	L2-4IT_CUX2	M
chr15	88382137	88382297	161	5	14	L2-4IT_CUX2	F
chr7	129056150	129056209	60	5	14	L2-4IT_CUX2	F
chr10	44263671	44264139	469	5	14	L2-4IT_CUX2	F
chr3	87467100	87467243	144	4	-14	L2-4IT_CUX2	M
chr1	38827930	38828125	196	5	-14	L2-4IT_CUX2	M
chr11	134082476	134082733	258	5	-14	L2-4IT_CUX2	M
chr4	126184004	126184645	642	5	14	L2-4IT_CUX2	F
chr10	69089073	69089285	213	5	-14	L2-4IT_CUX2	M
chr7	102879221	102879366	146	4	14	L2-4IT_CUX2	F
chr1	4276030	4276151	122	5	-14	L2-4IT_CUX2	M
chr10	78066120	78066331	212	5	14	L2-4IT_CUX2	F
chr2	80245049	80245466	418	5	-14	L2-4IT_CUX2	M
chr17	39916810	39917035	226	5	14	L2-4IT_CUX2	F
chr13	20291994	20292247	254	5	-14	L2-4IT_CUX2	M
chr10	131232453	131232655	203	5	-14	L2-4IT_CUX2	M
chr17	18653762	18653844	83	4	-14	L2-4IT_CUX2	M
chr6	71250199	71250643	445	4	-14	L2-4IT_CUX2	M
chr2	183079593	183079705	113	5	14	L2-4IT_CUX2	F
chr5	130099372	130099543	172	5	14	L2-4IT_CUX2	F
chr1	206687258	206687514	257	5	14	L2-4IT_CUX2	F
chr4	171639462	171639840	379	5	-14	L2-4IT_CUX2	M
chr5	55681730	55681975	246	4	14	L2-4IT_CUX2	F
chr7	34080584	34081080	497	5	-14	L2-4IT_CUX2	M
chr6	136035458	136036284	827	5	-14	L2-4IT_CUX2	M
chr5	73923067	73923408	342	5	14	L2-4IT_CUX2	F
chr3	152205669	152206076	408	5	-14	L2-4IT_CUX2	M
chr13	19311989	19312093	105	4	-14	L2-4IT_CUX2	M
chr4	152333644	152334013	370	5	14	L2-4IT_CUX2	F
chr5	60396830	60396996	167	5	-14	L2-4IT_CUX2	M
chr10	112605100	112605276	177	5	-14	L2-4IT_CUX2	M
chr2	101799669	101799924	256	5	-14	L2-4IT_CUX2	M
chr16	12536900	12537065	166	5	-14	L2-4IT_CUX2	M
chr20	14919790	14920062	273	5	-14	L2-4IT_CUX2	M
chr13	107072708	107072857	150	5	-14	L2-4IT_CUX2	M
chr1	152053233	152053482	250	5	-14	L2-4IT_CUX2	M
chr15	66145909	66146207	299	5	-14	L2-4IT_CUX2	M
chr3	46097810	46097928	119	5	-14	L2-4IT_CUX2	M
chr4	183178728	183178790	63	4	-14	L2-4IT_CUX2	M
chr2	181373366	181373642	277	5	14	L2-4IT_CUX2	F
chr10	6926202	6926252	51	5	-14	L2-4IT_CUX2	M
chr2	128753938	128754011	74	5	-14	L2-4IT_CUX2	M
chr8	97944618	97945357	740	5	14	L2-4IT_CUX2	F
chr12	127911342	127911534	193	4	-14	L2-4IT_CUX2	M
chr6	110216303	110216504	202	5	14	L2-4IT_CUX2	F
chr11	1224133	1224275	143	5	-14	L2-4IT_CUX2	M
chr20	49063665	49064584	920	5	14	L2-4IT_CUX2	F
chr20	61639643	61639810	168	5	-14	L2-4IT_CUX2	M
chr11	134799709	134799880	172	5	14	L2-4IT_CUX2	F
chr10	130799734	130799823	90	5	-14	L2-4IT_CUX2	M
chr17	64391280	64391447	168	5	-14	L2-4IT_CUX2	M
chr10	60389235	60389453	219	5	14	L2-4IT_CUX2	F
chr18	47242996	47243225	230	4	-14	L2-4IT_CUX2	M
chr1	2049456	2049531	76	5	-14	L2-4IT_CUX2	M
chr8	141526476	141526556	81	5	-14	L2-4IT_CUX2	M
chr1	58575834	58575953	120	5	-14	L2-4IT_CUX2	M
chr21	31612869	31613087	219	5	-14	L2-4IT_CUX2	M
chr3	134058749	134059033	285	5	14	L2-4IT_CUX2	F
chr8	18723086	18723254	169	5	14	L2-4IT_CUX2	F
chr14	69052361	69052566	206	4	-14	L2-4IT_CUX2	M
chr8	70330737	70331179	443	5	14	L2-4IT_CUX2	F
chr11	89732725	89732897	173	4	-14	L2-4IT_CUX2	M
chr10	124106271	124106513	243	5	-14	L2-4IT_CUX2	M
chr13	32340922	32341369	448	4	-14	L2-4IT_CUX2	M
chr7	58478118	58478227	110	4	-14	L2-4IT_CUX2	M
chr6	14136228	14136473	246	5	-14	L2-4IT_CUX2	M
chr8	56005450	56005561	112	5	-14	L2-4IT_CUX2	M
chr17	33507330	33507577	248	5	-14	L2-4IT_CUX2	M
chr10	111246318	111246512	195	5	14	L2-4IT_CUX2	F
chr9	31084096	31084617	522	5	14	L2-4IT_CUX2	F
chr20	43752669	43752760	92	5	-14	L2-4IT_CUX2	M
chr3	58017903	58018171	269	4	14	L2-4IT_CUX2	F
chr6	154508765	154508894	130	5	-14	L2-4IT_CUX2	M
chr2	169246684	169246925	242	5	14	L2-4IT_CUX2	F
chr6	168530722	168530942	221	5	-14	L2-4IT_CUX2	M
chr16	50751613	50751774	162	5	-14	L2-4IT_CUX2	M
chr9	70608131	70608275	145	5	-14	L2-4IT_CUX2	M
chr6	73580497	73580559	63	5	-14	L2-4IT_CUX2	M
chr10	82308813	82308888	76	4	-14	L2-4IT_CUX2	M
chr2	6626428	6626616	189	5	-14	L2-4IT_CUX2	M
chr6	170085975	170086188	214	5	-14	L2-4IT_CUX2	M
chr7	31416404	31416500	97	4	14	L2-4IT_CUX2	F
chr3	120102389	120102771	383	5	14	L2-4IT_CUX2	F
chr6	155684628	155684892	265	4	-14	L2-4IT_CUX2	M
chr22	37676375	37676560	186	5	-13	L2-4IT_CUX2	M
chr19	28881860	28881951	92	5	-13	L2-4IT_CUX2	M
chr15	99708873	99708981	109	5	-13	L2-4IT_CUX2	M
chr19	35328480	35328615	136	5	-13	L2-4IT_CUX2	M
chr2	58652125	58652537	413	4	13	L2-4IT_CUX2	F
chr14	75341168	75341301	134	5	-13	L2-4IT_CUX2	M
chr16	73086161	73086366	206	4	-13	L2-4IT_CUX2	M
chr13	81053176	81053412	237	5	-13	L2-4IT_CUX2	M
chr6	74150178	74150570	393	5	-13	L2-4IT_CUX2	M
chr5	56764069	56764365	297	5	-13	L2-4IT_CUX2	M
chr6	108476939	108477262	324	5	13	L2-4IT_CUX2	F
chr6	3766416	3766504	89	5	13	L2-4IT_CUX2	F
chr14	72136142	72136557	416	5	13	L2-4IT_CUX2	F
chr15	54250193	54250428	236	5	13	L2-4IT_CUX2	F
chr7	94352957	94353176	220	5	-13	L2-4IT_CUX2	M
chr1	123093983	123094133	151	5	-13	L2-4IT_CUX2	M
chr6	15359268	15359448	181	5	13	L2-4IT_CUX2	F
chr5	132102435	132102669	235	5	-13	L2-4IT_CUX2	M
chr11	121523812	121524069	258	5	-13	L2-4IT_CUX2	M
chr5	173794006	173794153	148	5	-13	L2-4IT_CUX2	M
chr7	34598308	34598368	61	5	13	L2-4IT_CUX2	F
chr9	99852540	99852960	421	5	-13	L2-4IT_CUX2	M
chr8	62598409	62598708	300	5	-13	L2-4IT_CUX2	M
chr7	4229210	4229285	76	5	13	L2-4IT_CUX2	F
chr6	138991383	138991461	79	5	-13	L2-4IT_CUX2	M
chr12	24139278	24139405	128	5	13	L2-4IT_CUX2	F
chr5	139447163	139447414	252	4	13	L2-4IT_CUX2	F
chr5	131978547	131978753	207	5	-13	L2-4IT_CUX2	M
chr13	32905129	32905559	431	4	13	L2-4IT_CUX2	F
chr19	6641548	6641913	366	5	-13	L2-4IT_CUX2	M
chr3	115291442	115291725	284	4	-13	L2-4IT_CUX2	M
chr16	891761	891839	79	5	13	L2-4IT_CUX2	F
chr2	11719718	11720028	311	5	-13	L2-4IT_CUX2	M
chr10	20675875	20676270	396	5	-13	L2-4IT_CUX2	M
chr7	72654930	72655133	204	5	13	L2-4IT_CUX2	F
chr13	47498070	47498345	276	5	-13	L2-4IT_CUX2	M
chr18	21123624	21123844	221	5	-13	L2-4IT_CUX2	M
chr7	122789640	122790355	716	4	-13	L2-4IT_CUX2	M
chr15	94235659	94235838	180	5	-13	L2-4IT_CUX2	M
chr6	9139104	9139314	211	5	13	L2-4IT_CUX2	F
chr21	38183591	38183780	190	5	-13	L2-4IT_CUX2	M
chr16	50002747	50002972	226	5	-13	L2-4IT_CUX2	M
chr2	191410580	191410885	306	4	13	L2-4IT_CUX2	F
chr11	24839735	24840417	683	5	-13	L2-4IT_CUX2	M
chr9	114412118	114412239	122	5	-13	L2-4IT_CUX2	M
chr6	13068899	13069059	161	5	-13	L2-4IT_CUX2	M
chr10	133512862	133513086	225	5	13	L2-4IT_CUX2	F
chr9	6353964	6354780	817	5	-13	L2-4IT_CUX2	M
chr8	26285446	26285717	272	4	-13	L2-4IT_CUX2	M
chr1	177124238	177124586	349	5	-13	L2-4IT_CUX2	M
chr7	39096095	39096344	250	5	-13	L2-4IT_CUX2	M
chr3	19447554	19447926	373	5	13	L2-4IT_CUX2	F
chr9	19530741	19531148	408	5	-13	L2-4IT_CUX2	M
chr20	46049185	46049300	116	5	13	L2-4IT_CUX2	F
chr22	38941577	38941667	91	5	-13	L2-4IT_CUX2	M
chr1	40153787	40154014	228	5	-13	L2-4IT_CUX2	M
chr20	5590311	5590497	187	5	-13	L2-4IT_CUX2	M
chr12	127231577	127231709	133	5	-13	L2-4IT_CUX2	M
chr2	91572892	91572979	88	5	-13	L2-4IT_CUX2	M
chr16	78921136	78921281	146	4	-13	L2-4IT_CUX2	M
chr8	127391392	127391513	122	5	-13	L2-4IT_CUX2	M
chr2	70107922	70107976	55	5	-13	L2-4IT_CUX2	M
chr1	87171568	87171787	220	5	-13	L2-4IT_CUX2	M
chr8	35124833	35125276	444	4	-13	L2-4IT_CUX2	M
chr20	19661799	19661918	120	5	13	L2-4IT_CUX2	F
chr7	118080946	118081230	285	4	-13	L2-4IT_CUX2	M
chr3	127790952	127791084	133	5	-13	L2-4IT_CUX2	M
chr7	18337600	18337881	282	5	-13	L2-4IT_CUX2	M
chr21	45228493	45228729	237	4	13	L2-4IT_CUX2	F
chr14	35400936	35400997	62	5	-13	L2-4IT_CUX2	M
chr1	1631752	1631911	160	5	-13	L2-4IT_CUX2	M
chr12	112749279	112749562	284	4	13	L2-4IT_CUX2	F
chr2	143935533	143935758	226	5	13	L2-4IT_CUX2	F
chr3	58577864	58577947	84	5	13	L2-4IT_CUX2	F
chr9	92294592	92294766	175	5	13	L2-4IT_CUX2	F
chr12	113763119	113763333	215	5	13	L2-4IT_CUX2	F
chr3	25589956	25590151	196	5	-13	L2-4IT_CUX2	M
chr20	11650553	11651014	462	4	13	L2-4IT_CUX2	F
chr18	12048525	12048630	106	5	13	L2-4IT_CUX2	F
chr1	224901539	224901756	218	4	13	L2-4IT_CUX2	F
chr2	24485396	24485737	342	4	13	L2-4IT_CUX2	F
chr4	24510144	24510366	223	5	13	L2-4IT_CUX2	F
chr18	7379408	7379597	190	5	-13	L2-4IT_CUX2	M
chr10	22454387	22454906	520	5	-13	L2-4IT_CUX2	M
chr7	8128556	8128828	273	5	-13	L2-4IT_CUX2	M
chr9	21235577	21235980	404	5	-13	L2-4IT_CUX2	M
chr18	47999871	48000263	393	5	-13	L2-4IT_CUX2	M
chr12	127761233	127761290	58	5	13	L2-4IT_CUX2	F
chr17	51096280	51096817	538	5	-13	L2-4IT_CUX2	M
chr18	3988356	3988571	216	5	-13	L2-4IT_CUX2	M
chr7	38986365	38986607	243	5	-13	L2-4IT_CUX2	M
chr14	93101564	93101646	83	5	-13	L2-4IT_CUX2	M
chr1	239429444	239429775	332	4	13	L2-4IT_CUX2	F
chr13	19450976	19451215	240	5	-13	L2-4IT_CUX2	M
chr3	58576179	58576560	382	5	13	L2-4IT_CUX2	F
chr18	4926147	4926275	129	5	-13	L2-4IT_CUX2	M
chr15	94233048	94233681	634	5	-13	L2-4IT_CUX2	M
chr12	32567308	32567560	253	5	13	L2-4IT_CUX2	F
chr7	49912092	49912187	96	5	13	L2-4IT_CUX2	F
chr3	37332834	37333056	223	4	13	L2-4IT_CUX2	F
chr16	12188363	12188706	344	4	13	L2-4IT_CUX2	F
chr1	151840152	151840236	85	5	-13	L2-4IT_CUX2	M
chr13	102386748	102386894	147	5	13	L2-4IT_CUX2	F
chr20	47559606	47559709	104	5	-13	L2-4IT_CUX2	M
chr14	102240648	102240754	107	4	13	L2-4IT_CUX2	F
chr14	69543958	69544230	273	5	-13	L2-4IT_CUX2	M
chr3	10081872	10082233	362	4	13	L2-4IT_CUX2	F
chr2	203416993	203418004	1012	5	13	L2-4IT_CUX2	F
chr19	33372545	33372598	54	5	-13	L2-4IT_CUX2	M
chr19	8702682	8702971	290	5	-13	L2-4IT_CUX2	M
chr6	37482515	37482584	70	5	13	L2-4IT_CUX2	F
chr17	37791818	37791911	94	5	13	L2-4IT_CUX2	F
chr20	62705303	62705454	152	5	-13	L2-4IT_CUX2	M
chr8	47689720	47689853	134	5	13	L2-4IT_CUX2	F
chr13	73622396	73623025	630	5	-13	L2-4IT_CUX2	M
chr7	47931846	47932028	183	5	13	L2-4IT_CUX2	F
chr19	54959263	54959327	65	5	-13	L2-4IT_CUX2	M
chr8	121571079	121571170	92	4	-13	L2-4IT_CUX2	M
chr5	8019956	8020189	234	4	-13	L2-4IT_CUX2	M
chr5	139512023	139512134	112	5	-13	L2-4IT_CUX2	M
chr13	71777193	71777305	113	5	-13	L2-4IT_CUX2	M
chr15	93359176	93359358	183	5	-13	L2-4IT_CUX2	M
chr2	41736142	41736347	206	5	-13	L2-4IT_CUX2	M
chr5	177790073	177790311	239	4	-13	L2-4IT_CUX2	M
chr2	10140493	10140744	252	4	13	L2-4IT_CUX2	F
chr6	38140976	38141337	362	5	13	L2-4IT_CUX2	F
chr14	70780569	70780875	307	5	-13	L2-4IT_CUX2	M
chr4	157891719	157891907	189	4	13	L2-4IT_CUX2	F
chr9	85898174	85898279	106	5	-13	L2-4IT_CUX2	M
chr20	41508685	41508736	52	4	-13	L2-4IT_CUX2	M
chr3	26853246	26853495	250	5	-13	L2-4IT_CUX2	M
chr5	6791190	6791269	80	5	-13	L2-4IT_CUX2	M
chr17	57407947	57408185	239	5	-13	L2-4IT_CUX2	M
chr6	135666047	135666175	129	4	-13	L2-4IT_CUX2	M
chr10	82273890	82274065	176	5	13	L2-4IT_CUX2	F
chr9	90617925	90618172	248	4	13	L2-4IT_CUX2	F
chr5	56670173	56670367	195	5	-13	L2-4IT_CUX2	M
chr3	143598188	143598311	124	5	13	L2-4IT_CUX2	F
chr12	76402816	76403298	483	5	13	L2-4IT_CUX2	F
chr9	82058017	82058302	286	5	-13	L2-4IT_CUX2	M
chr4	119142300	119142547	248	4	-13	L2-4IT_CUX2	M
chr11	10460563	10460700	138	5	-13	L2-4IT_CUX2	M
chr6	150494445	150494536	92	5	-13	L2-4IT_CUX2	M
chr10	103503288	103503634	347	5	13	L2-4IT_CUX2	F
chr19	29666325	29666397	73	5	-13	L2-4IT_CUX2	M
chr7	120580089	120580474	386	4	13	L2-4IT_CUX2	F
chr3	183481635	183481735	101	5	-13	L2-4IT_CUX2	M
chr7	24445085	24445318	234	5	13	L2-4IT_CUX2	F
chr5	146595875	146596197	323	4	13	L2-4IT_CUX2	F
chr1	108118471	108118662	192	4	-13	L2-4IT_CUX2	M
chr8	140075730	140075973	244	5	-13	L2-4IT_CUX2	M
chr19	51034918	51035080	163	5	-13	L2-4IT_CUX2	M
chr2	172697331	172697960	630	4	13	L2-4IT_CUX2	F
chr13	99557130	99557241	112	4	13	L2-4IT_CUX2	F
chr11	36898761	36899128	368	5	-13	L2-4IT_CUX2	M
chr12	23944194	23944397	204	4	13	L2-4IT_CUX2	F
chr2	117675430	117675726	297	5	13	L2-4IT_CUX2	F
chr5	150171922	150172107	186	5	-13	L2-4IT_CUX2	M
chr18	46372673	46372802	130	5	-13	L2-4IT_CUX2	M
chr14	38044913	38045189	277	4	13	L2-4IT_CUX2	F
chr4	32584539	32584691	153	5	13	L2-4IT_CUX2	F
chr18	68817646	68818090	445	4	13	L2-4IT_CUX2	F
chr13	112569108	112569226	119	5	13	L2-4IT_CUX2	F
chr5	82164369	82164455	87	5	13	L2-4IT_CUX2	F
chr15	42375913	42376130	218	5	-13	L2-4IT_CUX2	M
chr14	34368252	34368463	212	4	-13	L2-4IT_CUX2	M
chr17	79836892	79836943	52	5	-13	L2-4IT_CUX2	M
chr1	159055358	159055626	269	4	-13	L2-4IT_CUX2	M
chr1	229114544	229114681	138	5	-13	L2-4IT_CUX2	M
chr3	182365049	182365129	81	5	13	L2-4IT_CUX2	F
chr1	228794981	228795112	132	5	13	L2-4IT_CUX2	F
chr15	52191301	52191580	280	5	-13	L2-4IT_CUX2	M
chr17	33509442	33509657	216	5	13	L2-4IT_CUX2	F
chr14	75454311	75454373	63	5	-13	L2-4IT_CUX2	M
chr12	9116197	9116582	386	4	-13	L2-4IT_CUX2	M
chr20	61640387	61640615	229	5	-13	L2-4IT_CUX2	M
chr1	181356987	181357088	102	5	-13	L2-4IT_CUX2	M
chr21	39094315	39094478	164	5	-13	L2-4IT_CUX2	M
chr11	133081416	133081495	80	5	-13	L2-4IT_CUX2	M
chr6	3307112	3307244	133	5	-13	L2-4IT_CUX2	M
chr1	203159404	203159615	212	5	13	L2-4IT_CUX2	F
chr16	73192736	73192857	122	5	-13	L2-4IT_CUX2	M
chr14	54672262	54672398	137	5	13	L2-4IT_CUX2	F
chr16	82628549	82628994	446	5	13	L2-4IT_CUX2	F
chr7	40460880	40461037	158	5	-13	L2-4IT_CUX2	M
chr17	46141808	46142013	206	5	-13	L2-4IT_CUX2	M
chr20	57213142	57213266	125	5	-13	L2-4IT_CUX2	M
chr5	143734051	143734199	149	5	-13	L2-4IT_CUX2	M
chr18	12200359	12200532	174	5	-13	L2-4IT_CUX2	M
chr4	152204485	152204849	365	5	-13	L2-4IT_CUX2	M
chr1	24046663	24046949	287	4	13	L2-4IT_CUX2	F
chr12	2999767	2999832	66	5	-13	L2-4IT_CUX2	M
chr10	82319289	82319426	138	5	13	L2-4IT_CUX2	F
chr18	14266144	14266364	221	5	-13	L2-4IT_CUX2	M
chr15	82967737	82967831	95	5	-13	L2-4IT_CUX2	M
chr5	155260738	155261061	324	4	-13	L2-4IT_CUX2	M
chr11	20812924	20813001	78	6	13	L2-4IT_CUX2	F
chr6	165916089	165916309	221	5	13	L2-4IT_CUX2	F
chr14	72577693	72577890	198	4	-13	L2-4IT_CUX2	M
chr9	126533759	126533848	90	5	-13	L2-4IT_CUX2	M
chr6	96677439	96678159	721	5	-13	L2-4IT_CUX2	M
chr11	125167913	125168154	242	5	13	L2-4IT_CUX2	F
chr15	86799407	86799625	219	4	13	L2-4IT_CUX2	F
chr11	102226797	102227039	243	5	-13	L2-4IT_CUX2	M
chr20	30724572	30724643	72	5	13	L2-4IT_CUX2	F
chr6	32387414	32387650	237	5	-13	L2-4IT_CUX2	M
chr1	153108619	153108809	191	4	-13	L2-4IT_CUX2	M
chr4	147928628	147929303	676	4	13	L2-4IT_CUX2	F
chr20	49165615	49165801	187	5	13	L2-4IT_CUX2	F
chr16	79395750	79395990	241	5	-13	L2-4IT_CUX2	M
chr9	34591194	34591259	66	5	-13	L2-4IT_CUX2	M
chr10	104677105	104677683	579	5	-13	L2-4IT_CUX2	M
chr17	82590382	82590459	78	5	13	L2-4IT_CUX2	F
chr13	113474344	113474465	122	5	-13	L2-4IT_CUX2	M
chr2	30872083	30872292	210	5	-13	L2-4IT_CUX2	M
chr5	143898966	143899173	208	5	-13	L2-4IT_CUX2	M
chr20	61325936	61326026	91	5	13	L2-4IT_CUX2	F
chr17	42784749	42784892	144	5	-13	L2-4IT_CUX2	M
chr8	37574410	37574592	183	5	-13	L2-4IT_CUX2	M
chr1	14782798	14783016	219	5	-13	L2-4IT_CUX2	M
chr3	6388830	6388981	152	5	-13	L2-4IT_CUX2	M
chr9	123671615	123671797	183	4	13	L2-4IT_CUX2	F
chr13	98509675	98509848	174	4	-13	L2-4IT_CUX2	M
chr6	169571503	169571693	191	5	13	L2-4IT_CUX2	F
chr4	15410765	15411003	239	5	-13	L2-4IT_CUX2	M
chr14	99342332	99342549	218	5	13	L2-4IT_CUX2	F
chr12	13087937	13088118	182	5	13	L2-4IT_CUX2	F
chr15	85763657	85763841	185	5	13	L2-4IT_CUX2	F
chr11	45983778	45983979	202	5	13	L2-4IT_CUX2	F
chr12	42730388	42730618	231	4	13	L2-4IT_CUX2	F
chr12	106074531	106074969	439	4	-13	L2-4IT_CUX2	M
chr22	37353608	37353828	221	5	13	L2-4IT_CUX2	F
chr4	186015631	186015730	100	5	-13	L2-4IT_CUX2	M
chr5	6360296	6360418	123	5	-13	L2-4IT_CUX2	M
chr8	118000487	118000637	151	5	-13	L2-4IT_CUX2	M
chr7	35262976	35263041	66	5	13	L2-4IT_CUX2	F
chr15	47820310	47820463	154	5	13	L2-4IT_CUX2	F
chr19	30283409	30283720	312	4	-13	L2-4IT_CUX2	M
chr9	134558958	134559115	158	5	-13	L2-4IT_CUX2	M
chr18	76545637	76545754	118	5	-13	L2-4IT_CUX2	M
chr1	9704949	9705159	211	5	-13	L2-4IT_CUX2	M
chr17	38354669	38354836	168	5	13	L2-4IT_CUX2	F
chr1	240420662	240420831	170	5	-13	L2-4IT_CUX2	M
chr2	127892660	127892890	231	5	-13	L2-4IT_CUX2	M
chr5	153803863	153804084	222	5	13	L2-4IT_CUX2	F
chr4	185667053	185667357	305	5	-13	L2-4IT_CUX2	M
chr14	71474172	71474734	563	5	13	L2-4IT_CUX2	F
chr6	146035969	146036207	239	4	13	L2-4IT_CUX2	F
chr9	132146310	132146456	147	4	13	L2-4IT_CUX2	F
chr5	31728526	31728753	228	5	13	L2-4IT_CUX2	F
chr22	49933131	49933239	109	5	13	L2-4IT_CUX2	F
chr8	32151583	32151800	218	4	-13	L2-4IT_CUX2	M
chr8	102268978	102270158	1181	5	13	L2-4IT_CUX2	F
chr1	11340093	11340192	100	5	-13	L2-4IT_CUX2	M
chr5	119340707	119340897	191	5	-13	L2-4IT_CUX2	M
chr18	26085096	26085324	229	5	13	L2-4IT_CUX2	F
chr16	58505077	58505209	133	5	-13	L2-4IT_CUX2	M
chr6	164240477	164240712	236	5	-13	L2-4IT_CUX2	M
chr14	72909437	72909502	66	5	-13	L2-4IT_CUX2	M
chr11	45997766	45998147	382	4	13	L2-4IT_CUX2	F
chr3	114110500	114110621	122	5	-13	L2-4IT_CUX2	M
chr1	24970667	24970836	170	5	-13	L2-4IT_CUX2	M
chr2	70904680	70904738	59	5	-13	L2-4IT_CUX2	M
chr17	2213744	2213828	85	5	13	L2-4IT_CUX2	F
chr22	38970421	38970552	132	5	-13	L2-4IT_CUX2	M
chr6	166561785	166562011	227	5	13	L2-4IT_CUX2	F
chr12	35651138	35651369	232	5	13	L2-4IT_CUX2	F
chr5	137564062	137564248	187	5	-13	L2-4IT_CUX2	M
chr11	20082503	20082679	177	4	13	L2-4IT_CUX2	F
chr12	102950440	102950513	74	5	-13	L2-4IT_CUX2	M
chr19	17125440	17125661	222	5	-13	L2-4IT_CUX2	M
chr4	185568221	185568465	245	5	13	L2-4IT_CUX2	F
chr5	40207711	40208134	424	4	13	L2-4IT_CUX2	F
chr12	19983332	19983579	248	5	-13	L2-4IT_CUX2	M
chr1	200122127	200122288	162	4	-13	L2-4IT_CUX2	M
chr21	43326181	43326269	89	5	-13	L2-4IT_CUX2	M
chr19	52110791	52110970	180	5	13	L2-4IT_CUX2	F
chr11	111222714	111222899	186	5	-13	L2-4IT_CUX2	M
chr20	30682883	30683219	337	4	-13	L2-4IT_CUX2	M
chr19	13836533	13836590	58	5	-13	L2-4IT_CUX2	M
chr11	59077333	59077477	145	5	-13	L2-4IT_CUX2	M
chr6	10495131	10495239	109	5	-13	L2-4IT_CUX2	M
chr10	58796182	58796465	284	5	13	L2-4IT_CUX2	F
chr7	39309163	39309299	137	5	-13	L2-4IT_CUX2	M
chr8	138441005	138441117	113	4	13	L2-4IT_CUX2	F
chr4	51156311	51156455	145	4	-13	L2-4IT_CUX2	M
chr5	140013064	140013378	315	4	13	L2-4IT_CUX2	F
chr9	136323677	136323728	52	5	-13	L2-4IT_CUX2	M
chr9	76580323	76580381	59	5	-13	L2-4IT_CUX2	M
chr1	153493966	153494229	264	4	13	L2-4IT_CUX2	F
chr11	72670238	72670492	255	5	13	L2-4IT_CUX2	F
chr21	21667755	21668243	489	5	-13	L2-4IT_CUX2	M
chr7	101862699	101862827	129	5	-13	L2-4IT_CUX2	M
chr9	41087536	41087723	188	4	13	L2-4IT_CUX2	F
chr3	63888500	63888690	191	5	-13	L2-4IT_CUX2	M
chr14	59739999	59740223	225	4	-13	L2-4IT_CUX2	M
chr2	232523357	232523423	67	5	-13	L2-4IT_CUX2	M
chr18	8625278	8625497	220	4	13	L2-4IT_CUX2	F
chr7	4203137	4203234	98	5	-13	L2-4IT_CUX2	M
chr21	26803760	26803902	143	5	-13	L2-4IT_CUX2	M
chr2	172228562	172228744	183	4	13	L2-4IT_CUX2	F
chr1	169217564	169217812	249	4	-13	L2-4IT_CUX2	M
chr10	114009336	114009547	212	4	13	L2-4IT_CUX2	F
chr6	44122576	44122773	198	4	-13	L2-4IT_CUX2	M
chr22	45219231	45219372	142	5	13	L2-4IT_CUX2	F
chr6	111603116	111603289	174	4	-13	L2-4IT_CUX2	M
chr1	7127548	7127645	98	5	-13	L2-4IT_CUX2	M
chr16	66229577	66229967	391	5	-13	L2-4IT_CUX2	M
chr6	84425233	84425775	543	5	-13	L2-4IT_CUX2	M
chr2	239142950	239143069	120	5	-13	L2-4IT_CUX2	M
chr14	56138100	56138157	58	5	-13	L2-4IT_CUX2	M
chr8	18687077	18687238	162	5	-13	L2-4IT_CUX2	M
chr13	108316662	108316997	336	5	13	L2-4IT_CUX2	F
chr14	38593359	38593577	219	5	-13	L2-4IT_CUX2	M
chr15	27027938	27028153	216	5	-13	L2-4IT_CUX2	M
chr19	10288059	10288130	72	5	-13	L2-4IT_CUX2	M
chr19	19256238	19256297	60	5	-13	L2-4IT_CUX2	M
chr12	18379973	18380180	208	5	-13	L2-4IT_CUX2	M
chr15	27769051	27769264	214	5	-13	L2-4IT_CUX2	M
chr11	84646134	84646541	408	4	13	L2-4IT_CUX2	F
chr6	146877077	146877171	95	5	-13	L2-4IT_CUX2	M
chr19	21659416	21659521	106	5	-13	L2-4IT_CUX2	M
chr3	66483813	66483894	82	5	-13	L2-4IT_CUX2	M
chr21	39005405	39005458	54	5	-13	L2-4IT_CUX2	M
chr15	31374990	31375071	82	5	-13	L2-4IT_CUX2	M
chr10	71353752	71353875	124	5	13	L2-4IT_CUX2	F
chr11	130211766	130211865	100	5	-13	L2-4IT_CUX2	M
chr3	188578538	188578745	208	4	-13	L2-4IT_CUX2	M
chr18	13301623	13301844	222	5	13	L2-4IT_CUX2	F
chr3	97991387	97991454	68	5	13	L2-4IT_CUX2	F
chr5	7766772	7766854	83	5	13	L2-4IT_CUX2	F
chr20	10221156	10221257	102	5	13	L2-4IT_CUX2	F
chr2	98532936	98533142	207	5	13	L2-4IT_CUX2	F
chr5	157455221	157455278	58	5	-13	L2-4IT_CUX2	M
chr5	4297994	4298106	113	5	-13	L2-4IT_CUX2	M
chr1	123996928	123997083	156	4	-13	L2-4IT_CUX2	M
chr2	133422773	133422989	217	4	-13	L2-4IT_CUX2	M
chr3	114660217	114660343	127	5	-13	L2-4IT_CUX2	M
chr7	105229841	105229975	135	5	13	L2-4IT_CUX2	F
chr10	10641183	10641322	140	5	13	L2-4IT_CUX2	F
chr15	96053898	96053983	86	5	-13	L2-4IT_CUX2	M
chr2	90245771	90245850	80	5	-13	L2-4IT_CUX2	M
chr6	41645688	41645791	104	5	-13	L2-4IT_CUX2	M
chr7	8176986	8177235	250	5	-13	L2-4IT_CUX2	M
chr12	38831834	38832065	232	4	13	L2-4IT_CUX2	F
chr11	131301379	131301569	191	5	-13	L2-4IT_CUX2	M
chr7	130921893	130922227	335	5	-13	L2-4IT_CUX2	M
chr12	62693858	62693927	70	5	13	L2-4IT_CUX2	F
chr2	107014367	107014790	424	4	-13	L2-4IT_CUX2	M
chr11	131468295	131468697	403	5	13	L2-4IT_CUX2	F
chr7	39083127	39083466	340	4	-13	L2-4IT_CUX2	M
chr5	2208218	2208353	136	5	-13	L2-4IT_CUX2	M
chr9	43878440	43878596	157	4	-13	L2-4IT_CUX2	M
chr8	20186949	20187177	229	4	-13	L2-4IT_CUX2	M
chr2	168686210	168686288	79	5	-13	L2-4IT_CUX2	M
chr15	52746235	52746584	350	5	-13	L2-4IT_CUX2	M
chr3	14630768	14630929	162	5	13	L2-4IT_CUX2	F
chr5	7495725	7495928	204	4	13	L2-4IT_CUX2	F
chr13	103716334	103716565	232	4	13	L2-4IT_CUX2	F
chr3	58849040	58849245	206	5	-13	L2-4IT_CUX2	M
chr1	143293677	143293869	193	4	-13	L2-4IT_CUX2	M
chr7	109842502	109842698	197	4	-13	L2-4IT_CUX2	M
chr5	111775543	111775718	176	4	-13	L2-4IT_CUX2	M
chr2	184804805	184804965	161	4	13	L2-4IT_CUX2	F
chr14	92941857	92941935	79	5	-13	L2-4IT_CUX2	M
chr1	160711789	160711970	182	5	-13	L2-4IT_CUX2	M
chr17	44433105	44433223	119	4	13	L2-4IT_CUX2	F
chr10	60355947	60356111	165	5	-13	L2-4IT_CUX2	M
chr9	9949734	9950221	488	5	-13	L2-4IT_CUX2	M
chr7	83338957	83339315	359	4	-13	L2-4IT_CUX2	M
chr6	6546068	6546187	120	5	-13	L2-4IT_CUX2	M
chr19	33856038	33856165	128	5	-13	L2-4IT_CUX2	M
chr1	110604217	110604442	226	5	-13	L2-4IT_CUX2	M
chr5	149896681	149896830	150	5	-13	L2-4IT_CUX2	M
chr10	102920249	102920597	349	4	13	L2-4IT_CUX2	F
chr5	82218486	82218808	323	4	13	L2-4IT_CUX2	F
chr1	202762348	202762479	132	4	13	L2-4IT_CUX2	F
chr8	63363159	63363514	356	4	-13	L2-4IT_CUX2	M
chr6	116729158	116729288	131	4	-13	L2-4IT_CUX2	M
chr5	35790695	35791349	655	4	13	L2-4IT_CUX2	F
chr4	188439819	188440070	252	4	-13	L2-4IT_CUX2	M
chr2	89627247	89627561	315	4	-13	L2-4IT_CUX2	M
chr4	109970224	109970338	115	4	-13	L2-4IT_CUX2	M
chr10	96299583	96299746	164	5	-13	L2-4IT_CUX2	M
chr4	183721121	183721196	76	5	-13	L2-4IT_CUX2	M
chr2	32839229	32839560	332	5	-13	L2-4IT_CUX2	M
chr20	57904437	57904646	210	4	-13	L2-4IT_CUX2	M
chr7	26723264	26723408	145	4	-13	L2-4IT_CUX2	M
chr11	133497449	133497655	207	5	-13	L2-4IT_CUX2	M
chr5	42953935	42954028	94	5	13	L2-4IT_CUX2	F
chr9	130292294	130292864	571	6	13	L2-4IT_CUX2	F
chr4	113052297	113052455	159	4	13	L2-4IT_CUX2	F
chr7	135978176	135978386	211	4	-13	L2-4IT_CUX2	M
chr12	73981583	73981960	378	4	-13	L2-4IT_CUX2	M
chr10	124523498	124523744	247	5	-13	L2-4IT_CUX2	M
chr3	188888349	188888498	150	5	13	L2-4IT_CUX2	F
chr11	76494184	76494272	89	5	-13	L2-4IT_CUX2	M
chr7	96988299	96988602	304	4	-13	L2-4IT_CUX2	M
chr20	10320045	10320134	90	4	13	L2-4IT_CUX2	F
chr4	183554886	183555083	198	4	-13	L2-4IT_CUX2	M
chr8	93830907	93831101	195	5	13	L2-4IT_CUX2	F
chr3	3805431	3805578	148	4	13	L2-4IT_CUX2	F
chr2	23436967	23437114	148	4	13	L2-4IT_CUX2	F
chr5	86909456	86909795	340	4	13	L2-4IT_CUX2	F
chr8	15383535	15383825	291	5	-13	L2-4IT_CUX2	M
chr5	95352623	95353030	408	4	13	L2-4IT_CUX2	F
chr10	123260101	123260164	64	5	13	L2-4IT_CUX2	F
chr18	58716199	58716383	185	4	-13	L2-4IT_CUX2	M
chr6	2780300	2780410	111	5	13	L2-4IT_CUX2	F
chr12	61536102	61536391	290	4	13	L2-4IT_CUX2	F
chr5	161071409	161071556	148	5	-13	L2-4IT_CUX2	M
chr1	60000276	60000502	227	4	13	L2-4IT_CUX2	F
chr5	144393863	144394108	246	4	13	L2-4IT_CUX2	F
chr5	157143289	157143363	75	4	13	L2-4IT_CUX2	F
chr22	27296665	27296819	155	5	13	L2-4IT_CUX2	F
chr17	12411564	12411731	168	5	-13	L2-4IT_CUX2	M
chr9	129378387	129378472	86	5	-13	L2-4IT_CUX2	M
chr9	67792711	67793053	343	4	13	L2-4IT_CUX2	F
chr9	88312686	88312759	74	5	-13	L2-4IT_CUX2	M
chr9	6644354	6644407	54	5	-13	L2-4IT_CUX2	M
chr9	19712140	19712305	166	4	-13	L2-4IT_CUX2	M
chr8	5399841	5399967	127	4	13	L2-4IT_CUX2	F
chr12	80031651	80031974	324	4	13	L2-4IT_CUX2	F
chr20	12469970	12470075	106	5	13	L2-4IT_CUX2	F
chr2	128799025	128799223	199	5	-13	L2-4IT_CUX2	M
chr18	72799697	72800156	460	4	13	L2-4IT_CUX2	F
chr10	63427020	63427151	132	5	-13	L2-4IT_CUX2	M
chr2	144481185	144481336	152	5	13	L2-4IT_CUX2	F
chr3	197022866	197022976	111	5	-13	L2-4IT_CUX2	M
chr7	110517004	110518370	1367	4	-13	L2-4IT_CUX2	M
chr1	46166347	46166469	123	5	-13	L2-4IT_CUX2	M
chr14	55107467	55107635	169	4	-13	L2-4IT_CUX2	M
chr18	3776061	3776176	116	5	13	L2-4IT_CUX2	F
chr12	76347511	76347611	101	4	13	L2-4IT_CUX2	F
chr15	93362527	93362650	124	4	-13	L2-4IT_CUX2	M
chr14	69193769	69193916	148	5	13	L2-4IT_CUX2	F
chr13	26810553	26810797	245	4	-13	L2-4IT_CUX2	M
chr10	93438992	93439107	116	5	-13	L2-4IT_CUX2	M
chr15	97161198	97161457	260	4	-13	L2-4IT_CUX2	M
chr16	55760119	55760348	230	4	-13	L2-4IT_CUX2	M
chr10	102989089	102989271	183	4	-13	L2-4IT_CUX2	M
chr3	97041620	97041853	234	4	-13	L2-4IT_CUX2	M
chr3	111089406	111089777	372	4	13	L2-4IT_CUX2	F
chr16	50584233	50584339	107	4	-13	L2-4IT_CUX2	M
chr3	139572907	139573065	159	5	-13	L2-4IT_CUX2	M
chr19	45710850	45710934	85	5	13	L2-4IT_CUX2	F
chr4	146127289	146127384	96	5	-13	L2-4IT_CUX2	M
chr20	9280688	9280840	153	5	-13	L2-4IT_CUX2	M
chr3	130259347	130260119	773	4	13	L2-4IT_CUX2	F
chr12	47942059	47942153	95	5	-13	L2-4IT_CUX2	M
chr2	64297049	64297195	147	4	13	L2-4IT_CUX2	F
chr4	9545044	9545376	333	4	13	L2-4IT_CUX2	F
chr15	100055443	100055517	75	5	-13	L2-4IT_CUX2	M
chr16	5916867	5916968	102	4	-13	L2-4IT_CUX2	M
chr3	180017156	180017420	265	4	13	L2-4IT_CUX2	F
chr2	203908321	203908753	433	5	-13	L2-4IT_CUX2	M
chr8	119593246	119593383	138	4	-13	L2-4IT_CUX2	M
chr6	159044914	159045030	117	5	-13	L2-4IT_CUX2	M
chr10	3532915	3532992	78	5	-13	L2-4IT_CUX2	M
chr1	178852139	178852375	237	4	13	L2-4IT_CUX2	F
chr10	50541916	50542264	349	4	13	L2-4IT_CUX2	F
chr7	101998473	101998527	55	5	-13	L2-4IT_CUX2	M
chr8	6066154	6066221	68	5	13	L2-4IT_CUX2	F
chr21	40484815	40485087	273	4	-13	L2-4IT_CUX2	M
chr18	72449168	72449483	316	4	-13	L2-4IT_CUX2	M
chr1	6244541	6244592	52	5	-13	L2-4IT_CUX2	M
chr20	51958848	51959097	250	4	-13	L2-4IT_CUX2	M
chr22	44926939	44927009	71	5	-13	L2-4IT_CUX2	M
chr6	166571538	166571785	248	5	13	L2-4IT_CUX2	F
chr1	214456343	214456706	364	4	-13	L2-4IT_CUX2	M
chr3	64506454	64506515	62	5	-13	L2-4IT_CUX2	M
chr10	122689634	122689729	96	4	-13	L2-4IT_CUX2	M
chr4	6091173	6091492	320	4	13	L2-4IT_CUX2	F
chr20	1797084	1797225	142	4	-13	L2-4IT_CUX2	M
chr3	118637779	118637968	190	4	13	L2-4IT_CUX2	F
chr10	64555780	64555924	145	4	13	L2-4IT_CUX2	F
chr3	10348445	10348548	104	5	-13	L2-4IT_CUX2	M
chr10	34102914	34103157	244	4	13	L2-4IT_CUX2	F
chr5	107869100	107869343	244	5	-13	L2-4IT_CUX2	M
chr8	35331506	35331758	253	4	-13	L2-4IT_CUX2	M
chr12	101764100	101764435	336	5	13	L2-4IT_CUX2	F
chr17	282716	282837	122	4	-13	L2-4IT_CUX2	M
chr11	119619391	119619462	72	5	13	L2-4IT_CUX2	F
chr11	108791312	108792058	747	4	13	L2-4IT_CUX2	F
chr13	101931058	101931306	249	5	13	L2-4IT_CUX2	F
chr8	115666961	115667133	173	4	-13	L2-4IT_CUX2	M
chr12	32812053	32812258	206	5	13	L2-4IT_CUX2	F
chr2	76256397	76256754	358	4	13	L2-4IT_CUX2	F
chr10	4239140	4239350	211	4	13	L2-4IT_CUX2	F
chr14	27884007	27884202	196	4	13	L2-4IT_CUX2	F
chr1	39608942	39609122	181	5	-13	L2-4IT_CUX2	M
chr18	75052820	75052878	59	5	-13	L2-4IT_CUX2	M
chr8	71748756	71749026	271	4	13	L2-4IT_CUX2	F
chr1	76677583	76677943	361	4	13	L2-4IT_CUX2	F
chr8	125811170	125811575	406	4	13	L2-4IT_CUX2	F
chr18	55001495	55001665	171	4	-13	L2-4IT_CUX2	M
chr8	122738163	122738347	185	4	-13	L2-4IT_CUX2	M
chr20	44046308	44046512	205	4	13	L2-4IT_CUX2	F
chr4	113073771	113073873	103	5	13	L2-4IT_CUX2	F
chr1	124610845	124610930	86	4	-13	L2-4IT_CUX2	M
chr5	64509445	64509632	188	4	13	L2-4IT_CUX2	F
chr13	44286365	44286764	400	4	13	L2-4IT_CUX2	F
chr9	30212015	30212147	133	4	-13	L2-4IT_CUX2	M
chr9	42912115	42912936	822	4	-13	L2-4IT_CUX2	M
chr18	25390227	25390380	154	5	-13	L2-4IT_CUX2	M
chr18	74014059	74014278	220	5	13	L2-4IT_CUX2	F
chr1	36771576	36771761	186	5	-13	L2-4IT_CUX2	M
chr9	34230714	34230990	277	4	13	L2-4IT_CUX2	F
chr14	99609620	99609784	165	5	-13	L2-4IT_CUX2	M
chr3	165717452	165717515	64	5	-13	L2-4IT_CUX2	M
chr14	75048156	75048514	359	4	13	L2-4IT_CUX2	F
chr18	23578897	23578966	70	5	13	L2-4IT_CUX2	F
chr11	103851103	103851449	347	4	13	L2-4IT_CUX2	F
chr2	28238578	28238859	282	4	13	L2-4IT_CUX2	F
chr1	107159610	107159948	339	4	13	L2-4IT_CUX2	F
chr4	33381932	33382169	238	4	13	L2-4IT_CUX2	F
chr1	155325578	155325641	64	5	-13	L2-4IT_CUX2	M
chr14	69043537	69043687	151	4	-13	L2-4IT_CUX2	M
chr2	41937146	41937386	241	4	13	L2-4IT_CUX2	F
chr7	144244386	144244692	307	4	-13	L2-4IT_CUX2	M
chr2	36461189	36461579	391	4	-13	L2-4IT_CUX2	M
chr12	99977740	99977915	176	4	13	L2-4IT_CUX2	F
chr7	142423007	142423189	183	4	-13	L2-4IT_CUX2	M
chr12	93122957	93123172	216	4	-13	L2-4IT_CUX2	M
chr13	22942233	22942348	116	4	13	L2-4IT_CUX2	F
chr20	34983467	34983836	370	5	-12	L2-4IT_CUX2	M
chr5	173901498	173901695	198	4	12	L2-4IT_CUX2	F
chr19	13177052	13177113	62	5	-12	L2-4IT_CUX2	M
chr14	30390397	30390748	352	4	12	L2-4IT_CUX2	F
chr7	50565908	50566199	292	4	12	L2-4IT_CUX2	F
chr9	122058005	122058316	312	4	12	L2-4IT_CUX2	F
chr3	109785359	109785584	226	4	12	L2-4IT_CUX2	F
chr2	107712988	107713093	106	5	-12	L2-4IT_CUX2	M
chr1	181985781	181986032	252	4	12	L2-4IT_CUX2	F
chr12	106170583	106170837	255	4	-12	L2-4IT_CUX2	M
chr4	134754751	134754976	226	4	12	L2-4IT_CUX2	F
chr20	14328589	14328721	133	4	-12	L2-4IT_CUX2	M
chr12	47212542	47212671	130	4	-12	L2-4IT_CUX2	M
chr18	48407775	48407853	79	4	-12	L2-4IT_CUX2	M
chr3	136237997	136238390	394	4	12	L2-4IT_CUX2	F
chr8	80315237	80315384	148	4	-12	L2-4IT_CUX2	M
chr8	38759876	38759971	96	4	-12	L2-4IT_CUX2	M
chr5	171717440	171717529	90	4	-12	L2-4IT_CUX2	M
chr14	58503327	58503958	632	4	12	L2-4IT_CUX2	F
chr13	32416246	32416398	153	4	-12	L2-4IT_CUX2	M
chr4	134078299	134078474	176	4	-12	L2-4IT_CUX2	M
chr9	128683966	128684019	54	5	-12	L2-4IT_CUX2	M
chr1	67733879	67734138	260	4	-12	L2-4IT_CUX2	M
chr19	49549073	49549199	127	5	-12	L2-4IT_CUX2	M
chr19	9763999	9764176	178	4	12	L2-4IT_CUX2	F
chr6	6477293	6477635	343	4	-12	L2-4IT_CUX2	M
chr2	152091124	152091292	169	4	-12	L2-4IT_CUX2	M
chr1	236836237	236836426	190	4	-12	L2-4IT_CUX2	M
chr22	19242711	19242929	219	4	-12	L2-4IT_CUX2	M
chr14	62086881	62087083	203	4	12	L2-4IT_CUX2	F
chr1	5549107	5549389	283	4	12	L2-4IT_CUX2	F
chr8	19716708	19716773	66	4	12	L2-4IT_CUX2	F
chr8	140854257	140854496	240	4	12	L2-4IT_CUX2	F
chr16	5922797	5923200	404	4	12	L2-4IT_CUX2	F
chr9	42894424	42894661	238	4	-12	L2-4IT_CUX2	M
chr13	82766588	82766881	294	4	-12	L2-4IT_CUX2	M
chr15	99578638	99578756	119	4	12	L2-4IT_CUX2	F
chr2	132636595	132636878	284	4	12	L2-4IT_CUX2	F
chr15	52338245	52338845	601	4	12	L2-4IT_CUX2	F
chr6	7671891	7672083	193	4	12	L2-4IT_CUX2	F
chr14	54672877	54673016	140	4	12	L2-4IT_CUX2	F
chr8	7471878	7472293	416	4	-12	L2-4IT_CUX2	M
chr16	7274903	7275075	173	4	-12	L2-4IT_CUX2	M
chr6	19662621	19662797	177	4	-12	L2-4IT_CUX2	M
chr12	123723947	123724016	70	4	-12	L2-4IT_CUX2	M
chr5	77249918	77250049	132	4	12	L2-4IT_CUX2	F
chr4	185936775	185936878	104	4	12	L2-4IT_CUX2	F
chr17	40608130	40608303	174	4	12	L2-4IT_CUX2	F
chr19	14851458	14851682	225	4	-12	L2-4IT_CUX2	M
chr9	69450007	69450215	209	4	12	L2-4IT_CUX2	F
chr15	77498116	77498260	145	4	12	L2-4IT_CUX2	F
chr5	76384380	76384453	74	4	-12	L2-4IT_CUX2	M
chr3	62233535	62233748	214	4	-12	L2-4IT_CUX2	M
chr9	4293437	4293790	354	4	-12	L2-4IT_CUX2	M
chr10	91124673	91124965	293	4	12	L2-4IT_CUX2	F
chr12	104181390	104181590	201	4	12	L2-4IT_CUX2	F
chr22	18114406	18114514	109	4	-12	L2-4IT_CUX2	M
chr2	143150420	143150560	141	4	-12	L2-4IT_CUX2	M
chr7	29467115	29467540	426	4	-12	L2-4IT_CUX2	M
chr2	11798840	11799066	227	4	12	L2-4IT_CUX2	F
chr4	168685162	168685345	184	4	-12	L2-4IT_CUX2	M
chr10	131557260	131557411	152	4	12	L2-4IT_CUX2	F
chr7	3099625	3099738	114	4	-12	L2-4IT_CUX2	M
chr3	464077	464402	326	4	12	L2-4IT_CUX2	F
chr22	21835198	21835589	392	4	12	L2-4IT_CUX2	F
chr1	245652417	245652540	124	4	12	L2-4IT_CUX2	F
chr11	104091374	104092006	633	4	12	L2-4IT_CUX2	F
chr13	35606564	35606992	429	4	12	L2-4IT_CUX2	F
chr6	125834024	125834351	328	4	-12	L2-4IT_CUX2	M
chr6	109323215	109323600	386	4	-12	L2-4IT_CUX2	M
chr11	125261767	125261915	149	4	-12	L2-4IT_CUX2	M
chr1	66739808	66740067	260	4	-12	L2-4IT_CUX2	M
chr6	144637919	144638269	351	4	12	L2-4IT_CUX2	F
chr9	120488961	120489206	246	4	12	L2-4IT_CUX2	F
chr10	23892851	23892926	76	4	-12	L2-4IT_CUX2	M
chr1	109285178	109285670	493	4	12	L2-4IT_CUX2	F
chr5	121634729	121634984	256	4	12	L2-4IT_CUX2	F
chr2	147916901	147917072	172	4	-12	L2-4IT_CUX2	M
chr1	890855	891077	223	4	-12	L2-4IT_CUX2	M
chr1	96075267	96075503	237	4	-12	L2-4IT_CUX2	M
chr7	29960146	29960356	211	4	12	L2-4IT_CUX2	F
chr10	17912805	17913067	263	4	12	L2-4IT_CUX2	F
chr4	163114413	163114782	370	4	12	L2-4IT_CUX2	F
chr5	40672103	40672308	206	4	-12	L2-4IT_CUX2	M
chr9	42914149	42914616	468	4	-12	L2-4IT_CUX2	M
chr6	110652575	110652898	324	4	-12	L2-4IT_CUX2	M
chr1	113266114	113266336	223	4	-12	L2-4IT_CUX2	M
chr18	22951377	22951502	126	4	12	L2-4IT_CUX2	F
chr2	35398754	35399289	536	4	12	L2-4IT_CUX2	F
chr2	87882167	87882455	289	4	-12	L2-4IT_CUX2	M
chr11	48296099	48296188	90	4	-12	L2-4IT_CUX2	M
chr1	65690764	65690952	189	4	-12	L2-4IT_CUX2	M
chr2	26134802	26135494	693	4	12	L2-4IT_CUX2	F
chr9	125030542	125030729	188	4	-12	L2-4IT_CUX2	M
chr11	58899484	58899655	172	4	-12	L2-4IT_CUX2	M
chr17	29543165	29543630	466	4	12	L2-4IT_CUX2	F
chr17	36928153	36928204	52	5	-12	L2-4IT_CUX2	M
chr7	152806148	152806408	261	4	12	L2-4IT_CUX2	F
chr1	61255291	61255637	347	4	-12	L2-4IT_CUX2	M
chr2	163990423	163990683	261	4	-12	L2-4IT_CUX2	M
chr8	109807255	109807450	196	4	12	L2-4IT_CUX2	F
chr4	109662571	109663146	576	4	12	L2-4IT_CUX2	F
chr1	53140423	53140662	240	4	12	L2-4IT_CUX2	F
chr5	62795005	62795283	279	4	12	L2-4IT_CUX2	F
chr9	19551285	19551541	257	4	-12	L2-4IT_CUX2	M
chr2	150646779	150647086	308	4	-12	L2-4IT_CUX2	M
chr12	30769933	30770331	399	4	12	L2-4IT_CUX2	F
chr3	170227298	170227464	167	4	12	L2-4IT_CUX2	F
chr7	34136144	34136324	181	4	-12	L2-4IT_CUX2	M
chr7	54500901	54501341	441	4	-12	L2-4IT_CUX2	M
chr14	64997594	64997711	118	4	12	L2-4IT_CUX2	F
chr5	152631407	152631985	579	4	12	L2-4IT_CUX2	F
chr11	36132223	36132340	118	4	-12	L2-4IT_CUX2	M
chr12	4825516	4825890	375	4	-12	L2-4IT_CUX2	M
chr21	16987005	16987333	329	4	-12	L2-4IT_CUX2	M
chr18	54683816	54683886	71	4	-12	L2-4IT_CUX2	M
chr1	186712768	186713094	327	4	-12	L2-4IT_CUX2	M
chr4	142645628	142645858	231	4	-12	L2-4IT_CUX2	M
chr5	120333804	120334210	407	4	12	L2-4IT_CUX2	F
chr5	168916881	168916956	76	4	12	L2-4IT_CUX2	F
chr16	10852539	10852667	129	4	-12	L2-4IT_CUX2	M
chr6	156538865	156539043	179	4	12	L2-4IT_CUX2	F
chr9	43481661	43481750	90	4	-12	L2-4IT_CUX2	M
chr16	79073732	79073830	99	4	-12	L2-4IT_CUX2	M
chr12	81182809	81183245	437	4	12	L2-4IT_CUX2	F
chr10	3511570	3511830	261	4	-12	L2-4IT_CUX2	M
chr14	70338809	70339130	322	4	12	L2-4IT_CUX2	F
chr14	35479319	35479386	68	4	-12	L2-4IT_CUX2	M
chr16	11734293	11734716	424	4	12	L2-4IT_CUX2	F
chr10	1298165	1298302	138	4	12	L2-4IT_CUX2	F
chr2	168664063	168664604	542	4	-12	L2-4IT_CUX2	M
chr15	27050361	27050593	233	4	-12	L2-4IT_CUX2	M
chr20	4998062	4998418	357	4	12	L2-4IT_CUX2	F
chr1	183636825	183637076	252	4	12	L2-4IT_CUX2	F
chr6	155973677	155974051	375	4	-12	L2-4IT_CUX2	M
chr6	11025974	11026112	139	4	-12	L2-4IT_CUX2	M
chr5	146761582	146762374	793	4	12	L2-4IT_CUX2	F
chr6	79533667	79533989	323	4	12	L2-4IT_CUX2	F
chr2	30792655	30792789	135	4	-12	L2-4IT_CUX2	M
chr4	165132630	165133039	410	4	-12	L2-4IT_CUX2	M
chr8	78613247	78613576	330	4	12	L2-4IT_CUX2	F
chr9	109493674	109493805	132	4	-12	L2-4IT_CUX2	M
chr13	38207682	38207837	156	4	-12	L2-4IT_CUX2	M
chr20	30729662	30729725	64	4	-12	L2-4IT_CUX2	M
chr3	73518738	73518961	224	4	-12	L2-4IT_CUX2	M
chr4	65027950	65028165	216	4	12	L2-4IT_CUX2	F
chr11	12085952	12086190	239	4	-12	L2-4IT_CUX2	M
chr19	38886258	38886427	170	4	12	L2-4IT_CUX2	F
chr13	24735140	24735233	94	4	-12	L2-4IT_CUX2	M
chr20	53030021	53030428	408	4	-12	L2-4IT_CUX2	M
chr1	97906970	97907151	182	4	-12	L2-4IT_CUX2	M
chr11	77991149	77991268	120	4	12	L2-4IT_CUX2	F
chr8	35439734	35439906	173	4	-12	L2-4IT_CUX2	M
chr17	57554833	57555011	179	4	-12	L2-4IT_CUX2	M
chr2	111490888	111491106	219	4	-12	L2-4IT_CUX2	M
chr1	221708234	221708394	161	4	-12	L2-4IT_CUX2	M
chr10	82918582	82918864	283	4	12	L2-4IT_CUX2	F
chr2	195359175	195359613	439	4	12	L2-4IT_CUX2	F
chr2	199289528	199289628	101	4	12	L2-4IT_CUX2	F
chr1	109304065	109304245	181	4	12	L2-4IT_CUX2	F
chr8	3072551	3072812	262	4	12	L2-4IT_CUX2	F
chr14	103840514	103840739	226	4	12	L2-4IT_CUX2	F
chr1	74648332	74648557	226	4	12	L2-4IT_CUX2	F
chr20	53899697	53900014	318	4	-12	L2-4IT_CUX2	M
chr1	58414713	58414959	247	4	-12	L2-4IT_CUX2	M
chr18	38347988	38348530	543	4	-12	L2-4IT_CUX2	M
chr10	96985255	96985576	322	4	-12	L2-4IT_CUX2	M
chr14	99239821	99239979	159	4	-12	L2-4IT_CUX2	M
chr7	43279452	43279615	164	4	-12	L2-4IT_CUX2	M
chr17	66113933	66114183	251	4	12	L2-4IT_CUX2	F
chr10	27946329	27946947	619	4	12	L2-4IT_CUX2	F
chr12	101231737	101232027	291	4	-12	L2-4IT_CUX2	M
chr6	4381516	4381587	72	4	-12	L2-4IT_CUX2	M
chr6	23434395	23434460	66	4	-12	L2-4IT_CUX2	M
chr6	140858349	140858593	245	4	12	L2-4IT_CUX2	F
chr2	14663896	14663956	61	4	12	L2-4IT_CUX2	F
chr9	119363088	119363339	252	4	-12	L2-4IT_CUX2	M
chr10	1966841	1966918	78	4	-12	L2-4IT_CUX2	M
chr9	35163011	35163183	173	4	-12	L2-4IT_CUX2	M
chr17	55859269	55859387	119	4	12	L2-4IT_CUX2	F
chr4	74474600	74474946	347	4	-12	L2-4IT_CUX2	M
chr22	45639015	45639079	65	4	-12	L2-4IT_CUX2	M
chr20	53893408	53893709	302	4	-12	L2-4IT_CUX2	M
chr3	59436086	59436312	227	4	-12	L2-4IT_CUX2	M
chr9	43816726	43816920	195	4	-12	L2-4IT_CUX2	M
chr3	343317	343522	206	4	-12	L2-4IT_CUX2	M
chr2	207766535	207766648	114	4	-12	L2-4IT_CUX2	M
chr17	62935510	62935933	424	4	12	L2-4IT_CUX2	F
chr16	70032642	70032951	310	4	12	L2-4IT_CUX2	F
chr16	13806193	13806323	131	4	12	L2-4IT_CUX2	F
chr13	31179824	31179973	150	4	-12	L2-4IT_CUX2	M
chr11	128104797	128105398	602	4	12	L2-4IT_CUX2	F
chr20	39813576	39813819	244	4	-12	L2-4IT_CUX2	M
chr4	96281630	96281887	258	4	-12	L2-4IT_CUX2	M
chr3	160546820	160547072	253	4	-12	L2-4IT_CUX2	M
chr6	35360862	35361136	275	4	-12	L2-4IT_CUX2	M
chr10	79525035	79525249	215	4	12	L2-4IT_CUX2	F
chr4	175876076	175876593	518	4	12	L2-4IT_CUX2	F
chr22	46077391	46077463	73	4	12	L2-4IT_CUX2	F
chr16	17309636	17309967	332	4	-12	L2-4IT_CUX2	M
chr9	15222020	15222146	127	4	-12	L2-4IT_CUX2	M
chr16	13296401	13296526	126	4	12	L2-4IT_CUX2	F
chr5	31078127	31078718	592	4	-12	L2-4IT_CUX2	M
chr6	4572847	4573205	359	4	-12	L2-4IT_CUX2	M
chr3	76050453	76050668	216	4	-12	L2-4IT_CUX2	M
chr6	4668956	4669340	385	4	-12	L2-4IT_CUX2	M
chr2	25756614	25756891	278	4	-12	L2-4IT_CUX2	M
chr1	244419097	244419313	217	4	-12	L2-4IT_CUX2	M
chr21	42468756	42468923	168	4	-12	L2-4IT_CUX2	M
chr12	101439400	101439570	171	4	-12	L2-4IT_CUX2	M
chr4	147401275	147401522	248	4	-12	L2-4IT_CUX2	M
chr2	65575290	65575475	186	4	-12	L2-4IT_CUX2	M
chr21	14308273	14308441	169	4	-12	L2-4IT_CUX2	M
chr11	111497226	111497300	75	4	-12	L2-4IT_CUX2	M
chr1	42749507	42749708	202	4	12	L2-4IT_CUX2	F
chr14	75287810	75287863	54	4	-12	L2-4IT_CUX2	M
chr3	190327141	190327280	140	4	12	L2-4IT_CUX2	F
chr7	154421063	154421197	135	4	12	L2-4IT_CUX2	F
chr2	239438993	239439191	199	4	-12	L2-4IT_CUX2	M
chr7	154715957	154716483	527	4	12	L2-4IT_CUX2	F
chr2	118250436	118250631	196	4	-12	L2-4IT_CUX2	M
chr7	7450558	7450705	148	4	12	L2-4IT_CUX2	F
chr10	69088431	69088669	239	4	-12	L2-4IT_CUX2	M
chr4	78533265	78533789	525	4	-12	L2-4IT_CUX2	M
chr2	71183496	71183622	127	4	-12	L2-4IT_CUX2	M
chr6	75098851	75099049	199	4	-12	L2-4IT_CUX2	M
chr3	105906918	105907178	261	4	-12	L2-4IT_CUX2	M
chr13	29855134	29855377	244	4	-12	L2-4IT_CUX2	M
chr8	63519741	63519802	62	4	12	L2-4IT_CUX2	F
chr20	2198103	2198267	165	4	12	L2-4IT_CUX2	F
chr6	108116559	108116795	237	4	-12	L2-4IT_CUX2	M
chr2	25905244	25905602	359	4	12	L2-4IT_CUX2	F
chr10	28396315	28396538	224	4	12	L2-4IT_CUX2	F
chr6	156534269	156534406	138	4	12	L2-4IT_CUX2	F
chr2	110349086	110349214	129	4	-12	L2-4IT_CUX2	M
chr3	121669212	121669368	157	4	12	L2-4IT_CUX2	F
chr15	91694176	91694421	246	4	12	L2-4IT_CUX2	F
chr15	38636741	38636811	71	4	12	L2-4IT_CUX2	F
chr8	29904940	29905159	220	4	12	L2-4IT_CUX2	F
chr6	136736083	136736316	234	4	12	L2-4IT_CUX2	F
chr12	117921797	117921890	94	4	12	L2-4IT_CUX2	F
chr16	57041163	57041436	274	4	-12	L2-4IT_CUX2	M
chr4	58028033	58028164	132	4	12	L2-4IT_CUX2	F
chr1	208643653	208643928	276	4	-12	L2-4IT_CUX2	M
chr2	87864970	87865313	344	4	-12	L2-4IT_CUX2	M
chr13	39451949	39452289	341	4	-12	L2-4IT_CUX2	M
chr13	16020969	16021125	157	4	-12	L2-4IT_CUX2	M
chr10	3588549	3588648	100	4	12	L2-4IT_CUX2	F
chr3	10521987	10522252	266	4	-12	L2-4IT_CUX2	M
chr1	50104940	50105088	149	4	-12	L2-4IT_CUX2	M
chr2	8380449	8380648	200	4	-12	L2-4IT_CUX2	M
chr18	57073488	57073636	149	4	-12	L2-4IT_CUX2	M
chr1	124472710	124472900	191	4	-12	L2-4IT_CUX2	M
chr7	132064796	132065000	205	4	12	L2-4IT_CUX2	F
chr11	120642889	120643152	264	4	12	L2-4IT_CUX2	F
chr9	76996796	76996963	168	4	-12	L2-4IT_CUX2	M
chr2	100886098	100886339	242	4	12	L2-4IT_CUX2	F
chr1	53982009	53982075	67	4	-12	L2-4IT_CUX2	M
chr9	33765203	33765642	440	4	12	L2-4IT_CUX2	F
chr11	35579702	35580021	320	4	-12	L2-4IT_CUX2	M
chr1	22746054	22746329	276	4	-12	L2-4IT_CUX2	M
chr7	36224344	36224622	279	4	-12	L2-4IT_CUX2	M
chr14	34262286	34262400	115	4	12	L2-4IT_CUX2	F
chr12	59921360	59921551	192	4	12	L2-4IT_CUX2	F
chr9	43092232	43092420	189	4	-12	L2-4IT_CUX2	M
chr18	45092006	45092248	243	4	-12	L2-4IT_CUX2	M
chr3	98869641	98870119	479	4	12	L2-4IT_CUX2	F
chr15	51856812	51857158	347	4	12	L2-4IT_CUX2	F
chr1	240619509	240619632	124	4	-12	L2-4IT_CUX2	M
chr2	133977181	133977368	188	4	-12	L2-4IT_CUX2	M
chr4	113276650	113276778	129	4	12	L2-4IT_CUX2	F
chr7	73829814	73829984	171	4	-12	L2-4IT_CUX2	M
chr20	8583370	8583645	276	4	-12	L2-4IT_CUX2	M
chr6	6149639	6149893	255	4	-12	L2-4IT_CUX2	M
chr10	57798641	57798845	205	4	-12	L2-4IT_CUX2	M
chr8	101501586	101501724	139	4	-12	L2-4IT_CUX2	M
chr5	88656219	88656380	162	4	12	L2-4IT_CUX2	F
chr2	37740394	37740975	582	4	12	L2-4IT_CUX2	F
chr2	169900125	169900185	61	4	-12	L2-4IT_CUX2	M
chr12	50034495	50034755	261	4	-12	L2-4IT_CUX2	M
chr12	89880615	89881007	393	4	-12	L2-4IT_CUX2	M
chr10	104862967	104863324	358	4	-12	L2-4IT_CUX2	M
chr6	150915013	150915512	500	4	12	L2-4IT_CUX2	F
chr14	50345042	50345236	195	4	12	L2-4IT_CUX2	F
chr9	42989746	42991488	1743	4	-12	L2-4IT_CUX2	M
chr12	47121224	47121329	106	4	12	L2-4IT_CUX2	F
chr7	41783265	41783388	124	4	12	L2-4IT_CUX2	F
chr4	78552478	78552715	238	4	-12	L2-4IT_CUX2	M
chr12	51972531	51972610	80	4	-12	L2-4IT_CUX2	M
chr10	105154894	105155153	260	4	-12	L2-4IT_CUX2	M
chr2	159092039	159092313	275	4	-12	L2-4IT_CUX2	M
chr20	30524026	30524315	290	4	-12	L2-4IT_CUX2	M
chr18	78407623	78407854	232	4	-12	L2-4IT_CUX2	M
chr6	105759873	105760150	278	4	12	L2-4IT_CUX2	F
chr8	130675348	130675465	118	4	12	L2-4IT_CUX2	F
chr12	4041629	4041715	87	4	-12	L2-4IT_CUX2	M
chr5	26884733	26884950	218	4	12	L2-4IT_CUX2	F
chr2	224894225	224894707	483	4	-12	L2-4IT_CUX2	M
chr1	184622771	184622896	126	4	-12	L2-4IT_CUX2	M
chr10	120433518	120433697	180	4	-12	L2-4IT_CUX2	M
chr14	23950862	23951246	385	4	-12	L2-4IT_CUX2	M
chr12	22256372	22256442	71	4	-12	L2-4IT_CUX2	M
chr8	133458043	133458180	138	4	12	L2-4IT_CUX2	F
chr4	60054540	60054719	180	4	-12	L2-4IT_CUX2	M
chr6	14659018	14659232	215	4	-12	L2-4IT_CUX2	M
chr6	5321623	5322070	448	4	-12	L2-4IT_CUX2	M
chr6	163151238	163151432	195	4	12	L2-4IT_CUX2	F
chr6	132995507	132996341	835	4	12	L2-4IT_CUX2	F
chr7	101984381	101984451	71	4	-12	L2-4IT_CUX2	M
chr12	66297468	66297795	328	4	-12	L2-4IT_CUX2	M
chr1	184485838	184486107	270	4	-12	L2-4IT_CUX2	M
chr5	9385019	9385251	233	4	12	L2-4IT_CUX2	F
chr6	61578105	61578429	325	4	-12	L2-4IT_CUX2	M
chr8	88521479	88521671	193	4	12	L2-4IT_CUX2	F
chr15	79966880	79967146	267	4	-12	L2-4IT_CUX2	M
chr9	98997774	98997955	182	4	-12	L2-4IT_CUX2	M
chr2	97617737	97617909	173	4	12	L2-4IT_CUX2	F
chr1	241388324	241388643	320	4	12	L2-4IT_CUX2	F
chr13	20221749	20221983	235	4	-12	L2-4IT_CUX2	M
chr5	75543291	75543525	235	4	-12	L2-4IT_CUX2	M
chr16	65057123	65057362	240	4	12	L2-4IT_CUX2	F
chr12	18341413	18342111	699	4	12	L2-4IT_CUX2	F
chr6	154118937	154119154	218	4	-12	L2-4IT_CUX2	M
chr15	51832733	51832975	243	4	12	L2-4IT_CUX2	F
chr8	98341797	98342011	215	4	-12	L2-4IT_CUX2	M
chr5	11287909	11288350	442	4	12	L2-4IT_CUX2	F
chr3	31772881	31772990	110	4	-12	L2-4IT_CUX2	M
chr3	55783005	55783238	234	4	-12	L2-4IT_CUX2	M
chr8	1563814	1564153	340	4	12	L2-4IT_CUX2	F
chr11	123611725	123611867	143	4	12	L2-4IT_CUX2	F
chr18	38642642	38642837	196	4	-12	L2-4IT_CUX2	M
chr12	100486334	100486689	356	4	-12	L2-4IT_CUX2	M
chr1	115532093	115532310	218	4	-12	L2-4IT_CUX2	M
chr2	202411669	202411890	222	4	-12	L2-4IT_CUX2	M
chr6	12064204	12064444	241	4	12	L2-4IT_CUX2	F
chr1	108852098	108852409	312	4	-12	L2-4IT_CUX2	M
chr13	64491691	64491915	225	4	-12	L2-4IT_CUX2	M
chr16	23942308	23942533	226	4	12	L2-4IT_CUX2	F
chr12	93880206	93880510	305	4	12	L2-4IT_CUX2	F
chr3	134853050	134853257	208	4	-12	L2-4IT_CUX2	M
chr1	121206664	121206928	265	4	12	L2-4IT_CUX2	F
chr8	34305710	34306226	517	4	-12	L2-4IT_CUX2	M
chr1	183933848	183934369	522	4	12	L2-4IT_CUX2	F
chr12	194448	194503	56	4	-12	L2-4IT_CUX2	M
chr5	112902689	112903018	330	4	-12	L2-4IT_CUX2	M
chr6	35360222	35360495	274	4	-12	L2-4IT_CUX2	M
chr11	36054052	36054435	384	4	12	L2-4IT_CUX2	F
chr7	27866984	27867069	86	4	12	L2-4IT_CUX2	F
chr8	41833323	41833524	202	4	-12	L2-4IT_CUX2	M
chr3	195682504	195682696	193	4	-12	L2-4IT_CUX2	M
chr8	139513620	139513714	95	4	12	L2-4IT_CUX2	F
chr17	6089557	6089632	76	4	12	L2-4IT_CUX2	F
chr6	140320504	140320879	376	4	-12	L2-4IT_CUX2	M
chr2	203619269	203619504	236	4	12	L2-4IT_CUX2	F
chr8	139160115	139160301	187	4	-12	L2-4IT_CUX2	M
chr9	6630977	6631036	60	4	12	L2-4IT_CUX2	F
chr3	153631293	153631801	509	4	12	L2-4IT_CUX2	F
chr16	64132390	64132635	246	4	12	L2-4IT_CUX2	F
chr7	25260219	25260382	164	4	12	L2-4IT_CUX2	F
chr8	134914261	134914530	270	4	-12	L2-4IT_CUX2	M
chr8	129646162	129646437	276	4	-12	L2-4IT_CUX2	M
chr14	27222565	27222769	205	4	12	L2-4IT_CUX2	F
chr9	24382376	24382621	246	4	12	L2-4IT_CUX2	F
chr19	8708687	8708930	244	4	-12	L2-4IT_CUX2	M
chr12	2483709	2483927	219	4	12	L2-4IT_CUX2	F
chr14	54316297	54316463	167	4	-12	L2-4IT_CUX2	M
chr4	119664006	119664380	375	4	-12	L2-4IT_CUX2	M
chr7	110768655	110768848	194	4	-12	L2-4IT_CUX2	M
chr1	9892844	9893119	276	4	-12	L2-4IT_CUX2	M
chr2	195036307	195036566	260	4	12	L2-4IT_CUX2	F
chr19	34082833	34082911	79	4	-12	L2-4IT_CUX2	M
chr12	106111395	106111459	65	4	-12	L2-4IT_CUX2	M
chr7	36852075	36852425	351	4	12	L2-4IT_CUX2	F
chr11	29025902	29026162	261	4	12	L2-4IT_CUX2	F
chr14	78047858	78048158	301	4	-12	L2-4IT_CUX2	M
chr10	105287477	105288105	629	4	-12	L2-4IT_CUX2	M
chr10	25232406	25232729	324	4	12	L2-4IT_CUX2	F
chr4	11481748	11481882	135	4	-12	L2-4IT_CUX2	M
chr8	92086393	92086595	203	4	12	L2-4IT_CUX2	F
chr12	120125995	120126127	133	4	12	L2-4IT_CUX2	F
chr1	123580761	123580920	160	4	-12	L2-4IT_CUX2	M
chr7	152841543	152841937	395	4	12	L2-4IT_CUX2	F
chr9	840906	841013	108	4	-12	L2-4IT_CUX2	M
chr7	80189650	80189923	274	4	12	L2-4IT_CUX2	F
chr2	124080351	124080568	218	4	12	L2-4IT_CUX2	F
chr10	123573114	123573181	68	4	-12	L2-4IT_CUX2	M
chr7	25897561	25897679	119	4	-12	L2-4IT_CUX2	M
chr12	26870678	26871001	324	4	-12	L2-4IT_CUX2	M
chr4	11038948	11039115	168	4	-12	L2-4IT_CUX2	M
chr3	37333689	37333876	188	4	12	L2-4IT_CUX2	F
chr17	34254856	34254981	126	4	-12	L2-4IT_CUX2	M
chr2	171186219	171186560	342	4	12	L2-4IT_CUX2	F
chr7	142711445	142711651	207	4	-12	L2-4IT_CUX2	M
chr17	70076840	70077332	493	4	12	L2-4IT_CUX2	F
chr10	133095049	133095118	70	4	-12	L2-4IT_CUX2	M
chr7	121438679	121438734	56	4	-12	L2-4IT_CUX2	M
chr1	153896466	153896687	222	4	-12	L2-4IT_CUX2	M
chr6	21931457	21931560	104	4	-12	L2-4IT_CUX2	M
chr1	120512583	120512735	153	4	-12	L2-4IT_CUX2	M
chr7	97924217	97924309	93	4	12	L2-4IT_CUX2	F
chr5	56671594	56671968	375	4	-12	L2-4IT_CUX2	M
chr5	175448543	175448752	210	4	12	L2-4IT_CUX2	F
chr3	45553423	45553616	194	4	-12	L2-4IT_CUX2	M
chr9	6617068	6617197	130	4	12	L2-4IT_CUX2	F
chr16	47140777	47141006	230	4	12	L2-4IT_CUX2	F
chr15	96451458	96451823	366	4	-12	L2-4IT_CUX2	M
chr1	124450620	124450810	191	4	-12	L2-4IT_CUX2	M
chr16	21518023	21518158	136	4	12	L2-4IT_CUX2	F
chr12	201055	201286	232	4	-12	L2-4IT_CUX2	M
chr4	14716989	14717040	52	4	12	L2-4IT_CUX2	F
chr12	118358936	118359115	180	4	-12	L2-4IT_CUX2	M
chr5	16024184	16024414	231	4	12	L2-4IT_CUX2	F
chr6	90959248	90959505	258	4	-12	L2-4IT_CUX2	M
chr3	11977296	11977479	184	4	12	L2-4IT_CUX2	F
chr1	124318358	124318543	186	4	-12	L2-4IT_CUX2	M
chr3	127954933	127955057	125	4	-12	L2-4IT_CUX2	M
chr13	60308696	60309023	328	4	-12	L2-4IT_CUX2	M
chr9	84313632	84313747	116	4	-12	L2-4IT_CUX2	M
chr22	48219427	48219788	362	4	-12	L2-4IT_CUX2	M
chr3	34255946	34256106	161	4	12	L2-4IT_CUX2	F
chr2	242025579	242025686	108	4	-12	L2-4IT_CUX2	M
chr9	9108605	9109004	400	4	-12	L2-4IT_CUX2	M
chr13	90850128	90850331	204	4	11	L2-4IT_CUX2	F
chr1	13956545	13956758	214	4	11	L2-4IT_CUX2	F
chr4	87975003	87975223	221	4	-11	L2-4IT_CUX2	M
chr8	64863177	64863632	456	4	-11	L2-4IT_CUX2	M
chr5	124127644	124127726	83	4	11	L2-4IT_CUX2	F
chr13	73985214	73985471	258	4	-11	L2-4IT_CUX2	M
chr9	117258518	117258798	281	4	-11	L2-4IT_CUX2	M
chr1	145484228	145484385	158	4	-11	L2-4IT_CUX2	M
chr16	24383335	24383515	181	4	-11	L2-4IT_CUX2	M
chr15	91928842	91928998	157	4	11	L2-4IT_CUX2	F
chr12	122880518	122880568	51	4	11	L2-4IT_CUX2	F
chr4	160118442	160118894	453	4	-11	L2-4IT_CUX2	M
chr3	23881014	23881174	161	4	-11	L2-4IT_CUX2	M
chr1	221035848	221036084	237	4	-11	L2-4IT_CUX2	M
chr2	12837348	12837418	71	4	11	L2-4IT_CUX2	F
chr9	123368614	123368859	246	4	11	L2-4IT_CUX2	F
chr8	96518863	96519127	265	4	11	L2-4IT_CUX2	F
chr10	128907647	128907881	235	4	-11	L2-4IT_CUX2	M
chr18	75587385	75587490	106	4	11	L2-4IT_CUX2	F
chr3	81932795	81932934	140	4	11	L2-4IT_CUX2	F
chr2	174600426	174600678	253	4	-11	L2-4IT_CUX2	M
chr8	138560921	138561260	340	4	11	L2-4IT_CUX2	F
chr16	63312725	63312985	261	4	-11	L2-4IT_CUX2	M
chr1	187441884	187442156	273	4	-11	L2-4IT_CUX2	M
chr3	58749942	58750073	132	4	-11	L2-4IT_CUX2	M
chr5	68482421	68482737	317	4	11	L2-4IT_CUX2	F
chr8	135422144	135422387	244	4	-11	L2-4IT_CUX2	M
chr4	25240033	25240307	275	4	-11	L2-4IT_CUX2	M
chr1	113682029	113682249	221	4	11	L2-4IT_CUX2	F
chr16	54360193	54360526	334	4	-11	L2-4IT_CUX2	M
chr9	15296188	15296339	152	4	-11	L2-4IT_CUX2	M
chr1	178146346	178146509	164	4	11	L2-4IT_CUX2	F
chr11	76611098	76611192	95	4	-11	L2-4IT_CUX2	M
chr2	74574000	74574097	98	4	-11	L2-4IT_CUX2	M
chr2	65086070	65086182	113	4	-11	L2-4IT_CUX2	M
chr20	43943123	43943216	94	4	-11	L2-4IT_CUX2	M
chr5	143155420	143155668	249	4	-11	L2-4IT_CUX2	M
chr12	107242325	107242493	169	4	-11	L2-4IT_CUX2	M
chr15	84634720	84634966	247	4	11	L2-4IT_CUX2	F
chr15	32792828	32793052	225	4	-11	L2-4IT_CUX2	M
chr9	42268731	42268890	160	4	-11	L2-4IT_CUX2	M
chr4	81753351	81753740	390	4	-11	L2-4IT_CUX2	M
chr3	186882265	186882649	385	4	-11	L2-4IT_CUX2	M
chr2	190525335	190525557	223	4	11	L2-4IT_CUX2	F
chr15	98526518	98526678	161	4	11	L2-4IT_CUX2	F
chr5	667797	667847	51	4	11	L2-4IT_CUX2	F
chr19	6574701	6574852	152	4	-11	L2-4IT_CUX2	M
chr2	3273319	3273528	210	4	11	L2-4IT_CUX2	F
chr18	36633995	36634305	311	4	11	L2-4IT_CUX2	F
chr11	74610860	74611070	211	4	-11	L2-4IT_CUX2	M
chr1	1005136	1005302	167	4	-11	L2-4IT_CUX2	M
chr3	193342502	193342692	191	4	11	L2-4IT_CUX2	F
chr15	37094385	37094690	306	4	11	L2-4IT_CUX2	F
chr2	101188520	101188718	199	4	-11	L2-4IT_CUX2	M
chr8	5881037	5881199	163	4	-11	L2-4IT_CUX2	M
chr16	53355557	53355627	71	4	-11	L2-4IT_CUX2	M
chr3	184961002	184961475	474	4	11	L2-4IT_CUX2	F
chr3	37395608	37395993	386	4	-11	L2-4IT_CUX2	M
chr20	42892553	42892724	172	4	-11	L2-4IT_CUX2	M
chr14	82046509	82047399	891	4	11	L2-4IT_CUX2	F
chr3	116051189	116051306	118	4	-11	L2-4IT_CUX2	M
chr17	55733390	55733857	468	4	11	L2-4IT_CUX2	F
chr7	121041475	121041603	129	4	-11	L2-4IT_CUX2	M
chr2	209989898	209990111	214	4	11	L2-4IT_CUX2	F
chr10	24237952	24238189	238	4	-11	L2-4IT_CUX2	M
chr11	23685089	23685335	247	4	-11	L2-4IT_CUX2	M
chr6	29737941	29738162	222	4	-11	L2-4IT_CUX2	M
chr4	157233240	157233848	609	4	11	L2-4IT_CUX2	F
chr6	53702375	53702548	174	4	-11	L2-4IT_CUX2	M
chr9	108473342	108473543	202	4	11	L2-4IT_CUX2	F
chr5	16536272	16536486	215	4	-11	L2-4IT_CUX2	M
chr16	84369296	84369429	134	4	-11	L2-4IT_CUX2	M
chr5	178388409	178388650	242	4	11	L2-4IT_CUX2	F
chr11	128329268	128329414	147	4	-11	L2-4IT_CUX2	M
chr2	183490478	183490861	384	4	11	L2-4IT_CUX2	F
chr1	166143827	166144053	227	4	11	L2-4IT_CUX2	F
chr1	216785882	216786039	158	4	11	L2-4IT_CUX2	F
chr12	110084624	110084757	134	4	11	L2-4IT_CUX2	F
chr14	86442304	86442441	138	4	-11	L2-4IT_CUX2	M
chr6	131029069	131029695	627	4	11	L2-4IT_CUX2	F
chr18	52875886	52876024	139	4	-11	L2-4IT_CUX2	M
chr2	53751287	53751978	692	4	11	L2-4IT_CUX2	F
chr1	8495375	8495520	146	4	11	L2-4IT_CUX2	F
chr6	42047374	42047492	119	4	-11	L2-4IT_CUX2	M
chr11	127626960	127627027	68	4	11	L2-4IT_CUX2	F
chr6	14121829	14122045	217	4	-11	L2-4IT_CUX2	M
chr9	30719513	30719759	247	4	-11	L2-4IT_CUX2	M
chr1	13793686	13793834	149	4	11	L2-4IT_CUX2	F
chr8	5475638	5475886	249	4	11	L2-4IT_CUX2	F
chr16	90021597	90021695	99	4	-11	L2-4IT_CUX2	M
chr13	19338644	19339020	377	4	-11	L2-4IT_CUX2	M
chr15	77604053	77604108	56	4	-11	L2-4IT_CUX2	M
chr7	147702531	147702708	178	4	-11	L2-4IT_CUX2	M
chr9	104346804	104346881	78	4	-11	L2-4IT_CUX2	M
chr19	43274384	43274635	252	4	-11	L2-4IT_CUX2	M
chr11	122309876	122310071	196	4	11	L2-4IT_CUX2	F
chr9	118772014	118772276	263	4	11	L2-4IT_CUX2	F
chr16	73190611	73190791	181	4	-11	L2-4IT_CUX2	M
chr18	58314626	58314748	123	4	11	L2-4IT_CUX2	F
chr15	69883920	69884020	101	4	-11	L2-4IT_CUX2	M
chr6	128417694	128417856	163	4	11	L2-4IT_CUX2	F
chr14	25899694	25899754	61	4	11	L2-4IT_CUX2	F
chr3	190567863	190568145	283	4	-11	L2-4IT_CUX2	M
chr5	159927885	159927997	113	4	11	L2-4IT_CUX2	F
chr14	32217372	32217627	256	4	-11	L2-4IT_CUX2	M
chr8	96163786	96163855	70	4	-11	L2-4IT_CUX2	M
chr6	169081802	169082244	443	4	11	L2-4IT_CUX2	F
chr12	39794531	39794850	320	4	11	L2-4IT_CUX2	F
chr11	100004089	100004531	443	4	-11	L2-4IT_CUX2	M
chr20	20173744	20173881	138	4	11	L2-4IT_CUX2	F
chr3	41307824	41308081	258	4	-11	L2-4IT_CUX2	M
chr1	230062007	230062099	93	4	-11	L2-4IT_CUX2	M
chr14	91545863	91546444	582	4	11	L2-4IT_CUX2	F
chr5	79913559	79913906	348	4	-11	L2-4IT_CUX2	M
chr14	75440715	75440768	54	4	-11	L2-4IT_CUX2	M
chr6	5495204	5495488	285	4	-11	L2-4IT_CUX2	M
chr8	26580080	26580135	56	4	11	L2-4IT_CUX2	F
chr3	183725521	183725765	245	4	11	L2-4IT_CUX2	F
chr8	53832874	53833141	268	4	11	L2-4IT_CUX2	F
chr3	76378839	76378903	65	4	11	L2-4IT_CUX2	F
chr12	55091590	55091835	246	4	11	L2-4IT_CUX2	F
chr14	54910150	54910683	534	4	11	L2-4IT_CUX2	F
chr12	127286189	127286469	281	4	11	L2-4IT_CUX2	F
chr10	110006291	110006650	360	4	11	L2-4IT_CUX2	F
chr16	83289154	83289357	204	4	11	L2-4IT_CUX2	F
chr4	155006656	155006753	98	4	-11	L2-4IT_CUX2	M
chr14	71675616	71675831	216	4	11	L2-4IT_CUX2	F
chr15	43959318	43959475	158	4	11	L2-4IT_CUX2	F
chr7	41011096	41011289	194	4	-11	L2-4IT_CUX2	M
chr4	20017764	20017984	221	4	11	L2-4IT_CUX2	F
chr8	7836738	7836975	238	4	11	L2-4IT_CUX2	F
chr2	99547447	99547720	274	4	11	L2-4IT_CUX2	F
chr5	74476389	74476713	325	4	11	L2-4IT_CUX2	F
chr6	91532427	91532581	155	4	-11	L2-4IT_CUX2	M
chr11	34364251	34364581	331	4	-11	L2-4IT_CUX2	M
chr8	1389359	1389476	118	4	11	L2-4IT_CUX2	F
chr1	207974263	207974314	52	4	-11	L2-4IT_CUX2	M
chr1	226708846	226709062	217	4	-11	L2-4IT_CUX2	M
chr20	55049164	55049319	156	4	-11	L2-4IT_CUX2	M
chr13	72570108	72570295	188	4	-11	L2-4IT_CUX2	M
chr16	9929798	9930028	231	4	11	L2-4IT_CUX2	F
chr9	652768	653014	247	4	-11	L2-4IT_CUX2	M
chr2	112253344	112253544	201	4	-11	L2-4IT_CUX2	M
chr16	7425785	7426009	225	4	11	L2-4IT_CUX2	F
chr1	4818919	4819203	285	4	11	L2-4IT_CUX2	F
chr2	154144499	154144707	209	4	11	L2-4IT_CUX2	F
chr13	19243893	19243955	63	4	-11	L2-4IT_CUX2	M
chr17	74600561	74600746	186	4	-11	L2-4IT_CUX2	M
chr11	120548117	120548222	106	4	11	L2-4IT_CUX2	F
chr7	144530897	144531122	226	4	-11	L2-4IT_CUX2	M
chr13	99046169	99046238	70	4	-11	L2-4IT_CUX2	M
chr7	106568646	106569266	621	4	-11	L2-4IT_CUX2	M
chr18	77894183	77894302	120	4	-11	L2-4IT_CUX2	M
chr3	73614967	73615206	240	4	-11	L2-4IT_CUX2	M
chr7	52956346	52956441	96	4	-11	L2-4IT_CUX2	M
chr9	114937506	114937752	247	4	-11	L2-4IT_CUX2	M
chr3	39719068	39719219	152	4	11	L2-4IT_CUX2	F
chr9	4586738	4587124	387	4	11	L2-4IT_CUX2	F
chr5	108504607	108504781	175	4	11	L2-4IT_CUX2	F
chr9	75038857	75039107	251	4	11	L2-4IT_CUX2	F
chr9	45341267	45341356	90	4	-11	L2-4IT_CUX2	M
chr2	110726985	110727248	264	4	-11	L2-4IT_CUX2	M
chr1	97782929	97783301	373	4	11	L2-4IT_CUX2	F
chr2	45889731	45889908	178	4	-11	L2-4IT_CUX2	M
chr3	159838023	159838171	149	4	11	L2-4IT_CUX2	F
chr6	13593345	13593535	191	4	11	L2-4IT_CUX2	F
chr4	174722491	174722703	213	4	11	L2-4IT_CUX2	F
chr1	183036124	183036191	68	4	-11	L2-4IT_CUX2	M
chr19	33767489	33767611	123	4	11	L2-4IT_CUX2	F
chr3	112959120	112959378	259	4	-11	L2-4IT_CUX2	M
chr2	148883918	148884123	206	4	11	L2-4IT_CUX2	F
chr11	26014880	26014992	113	4	11	L2-4IT_CUX2	F
chr21	27075916	27076018	103	4	-11	L2-4IT_CUX2	M
chr6	110315357	110315571	215	4	11	L2-4IT_CUX2	F
chr17	31386486	31386728	243	4	-11	L2-4IT_CUX2	M
chr6	105676345	105676579	235	4	-11	L2-4IT_CUX2	M
chr6	8536477	8536805	329	4	11	L2-4IT_CUX2	F
chr7	28729226	28729382	157	4	-11	L2-4IT_CUX2	M
chr18	6457367	6457518	152	4	-11	L2-4IT_CUX2	M
chr10	14212485	14212571	87	4	11	L2-4IT_CUX2	F
chr16	73112569	73112640	72	4	-11	L2-4IT_CUX2	M
chr17	63117216	63117308	93	4	11	L2-4IT_CUX2	F
chr1	51346630	51346788	159	4	-11	L2-4IT_CUX2	M
chr4	176209711	176209887	177	4	11	L2-4IT_CUX2	F
chr1	67750100	67750285	186	4	-11	L2-4IT_CUX2	M
chr3	11347885	11348029	145	4	11	L2-4IT_CUX2	F
chr8	101494904	101495045	142	4	-11	L2-4IT_CUX2	M
chr2	159290313	159290406	94	4	-11	L2-4IT_CUX2	M
chr1	123771250	123771444	195	4	-11	L2-4IT_CUX2	M
chr10	93747495	93747616	122	4	-11	L2-4IT_CUX2	M
chr7	102000335	102000451	117	4	-11	L2-4IT_CUX2	M
chr12	27179533	27179693	161	4	-11	L2-4IT_CUX2	M
chr16	12373703	12373907	205	4	11	L2-4IT_CUX2	F
chr10	122420609	122420858	250	4	11	L2-4IT_CUX2	F
chr1	22351124	22351243	120	4	-11	L2-4IT_CUX2	M
chr12	77616753	77617123	371	4	11	L2-4IT_CUX2	F
chr20	62710209	62710383	175	4	-11	L2-4IT_CUX2	M
chr5	142889604	142889862	259	4	-11	L2-4IT_CUX2	M
chr3	113824941	113825445	505	4	11	L2-4IT_CUX2	F
chr6	137234600	137234738	139	4	-11	L2-4IT_CUX2	M
chr12	38707809	38708448	640	4	11	L2-4IT_CUX2	F
chr14	50303930	50304291	362	4	-11	L2-4IT_CUX2	M
chr16	61042595	61042923	329	4	-11	L2-4IT_CUX2	M
chr5	114368947	114369329	383	4	11	L2-4IT_CUX2	F
chr8	31299897	31300499	603	4	-11	L2-4IT_CUX2	M
chr2	7835207	7835645	439	4	-11	L2-4IT_CUX2	M
chr8	4306700	4306765	66	4	11	L2-4IT_CUX2	F
chr2	46647633	46647897	265	4	11	L2-4IT_CUX2	F
chr2	152219203	152219697	495	4	11	L2-4IT_CUX2	F
chr16	17152268	17152395	128	4	11	L2-4IT_CUX2	F
chr7	73830950	73831054	105	4	-11	L2-4IT_CUX2	M
chr21	36437687	36437795	109	4	-11	L2-4IT_CUX2	M
chr18	23814840	23815078	239	4	11	L2-4IT_CUX2	F
chr6	81751028	81751137	110	4	-11	L2-4IT_CUX2	M
chr8	27259222	27259326	105	4	11	L2-4IT_CUX2	F
chr4	70658403	70658613	211	4	-11	L2-4IT_CUX2	M
chr7	71306076	71306309	234	4	11	L2-4IT_CUX2	F
chr7	82358299	82358701	403	4	11	L2-4IT_CUX2	F
chr9	106626650	106626925	276	4	-11	L2-4IT_CUX2	M
chr5	68749926	68750161	236	4	-11	L2-4IT_CUX2	M
chr16	12398303	12398489	187	4	11	L2-4IT_CUX2	F
chr15	97385757	97385853	97	4	-11	L2-4IT_CUX2	M
chr10	116681028	116681193	166	4	11	L2-4IT_CUX2	F
chr7	155505560	155505881	322	4	-11	L2-4IT_CUX2	M
chr7	67819207	67819357	151	4	-11	L2-4IT_CUX2	M
chr3	109553665	109553995	331	4	11	L2-4IT_CUX2	F
chr13	55599055	55601179	2125	4	-11	L2-4IT_CUX2	M
chr6	152287590	152287909	320	4	11	L2-4IT_CUX2	F
chr3	43145282	43145437	156	4	-11	L2-4IT_CUX2	M
chr18	44660904	44661089	186	4	-11	L2-4IT_CUX2	M
chr22	38796813	38797006	194	4	11	L2-4IT_CUX2	F
chr6	30136663	30136849	187	4	-11	L2-4IT_CUX2	M
chr5	94811679	94811912	234	4	11	L2-4IT_CUX2	F
chr4	165381698	165382073	376	4	11	L2-4IT_CUX2	F
chr10	23404434	23404664	231	4	11	L2-4IT_CUX2	F
chr8	5560793	5560909	117	4	-11	L2-4IT_CUX2	M
chr15	79287701	79287963	263	4	-11	L2-4IT_CUX2	M
chr2	214626450	214626668	219	4	11	L2-4IT_CUX2	F
chr13	108573041	108573265	225	4	11	L2-4IT_CUX2	F
chr1	205719612	205719668	57	4	-11	L2-4IT_CUX2	M
chr10	11051450	11051720	271	4	11	L2-4IT_CUX2	F
chr3	156106809	156106896	88	4	-11	L2-4IT_CUX2	M
chr15	63249079	63249343	265	4	11	L2-4IT_CUX2	F
chr4	164754112	164754370	259	4	-11	L2-4IT_CUX2	M
chr1	40754809	40754957	149	4	11	L2-4IT_CUX2	F
chr3	123153866	123153923	58	4	11	L2-4IT_CUX2	F
chr9	72600073	72600309	237	4	11	L2-4IT_CUX2	F
chr9	121322629	121322728	100	4	-11	L2-4IT_CUX2	M
chr2	13280975	13281065	91	4	-11	L2-4IT_CUX2	M
chr10	33521188	33521289	102	4	-11	L2-4IT_CUX2	M
chr5	52273426	52273734	309	4	-11	L2-4IT_CUX2	M
chr1	24514070	24514202	133	4	11	L2-4IT_CUX2	F
chr6	32293781	32294056	276	4	-11	L2-4IT_CUX2	M
chr5	129280001	129280093	93	4	-11	L2-4IT_CUX2	M
chr8	132425420	132425660	241	4	-11	L2-4IT_CUX2	M
chr10	127889712	127889899	188	4	-11	L2-4IT_CUX2	M
chr5	35671917	35672853	937	4	11	L2-4IT_CUX2	F
chr3	185761174	185761393	220	4	-11	L2-4IT_CUX2	M
chr1	205002265	205002407	143	4	-11	L2-4IT_CUX2	M
chr17	53322940	53323256	317	4	-11	L2-4IT_CUX2	M
chr8	18306781	18306988	208	4	11	L2-4IT_CUX2	F
chr5	32387580	32387815	236	4	11	L2-4IT_CUX2	F
chr11	104089718	104090577	860	4	11	L2-4IT_CUX2	F
chr1	123107476	123107661	186	4	-11	L2-4IT_CUX2	M
chr6	9141191	9141417	227	4	11	L2-4IT_CUX2	F
chr1	209931509	209931752	244	4	-11	L2-4IT_CUX2	M
chr3	96076033	96076229	197	4	-11	L2-4IT_CUX2	M
chr13	109131957	109132248	292	4	-11	L2-4IT_CUX2	M
chr22	43378501	43378726	226	4	-11	L2-4IT_CUX2	M
chr10	60576319	60576538	220	4	-11	L2-4IT_CUX2	M
chr18	1226917	1227055	139	4	-11	L2-4IT_CUX2	M
chr15	17084392	17084649	258	4	11	L2-4IT_CUX2	F
chr10	102511949	102512129	181	4	-11	L2-4IT_CUX2	M
chr4	159421721	159421904	184	4	-11	L2-4IT_CUX2	M
chr1	64440715	64440934	220	4	-11	L2-4IT_CUX2	M
chr2	239425306	239425420	115	4	11	L2-4IT_CUX2	F
chr22	35373990	35374096	107	4	11	L2-4IT_CUX2	F
chr2	116860537	116860744	208	4	-11	L2-4IT_CUX2	M
chr9	8698340	8698425	86	4	-11	L2-4IT_CUX2	M
chr19	46579273	46579367	95	4	11	L2-4IT_CUX2	F
chr12	127899919	127900222	304	4	-11	L2-4IT_CUX2	M
chr7	12689206	12689396	191	4	11	L2-4IT_CUX2	F
chr17	2121813	2121982	170	4	-11	L2-4IT_CUX2	M
chr1	244054002	244054089	88	4	11	L2-4IT_CUX2	F
chr4	152965624	152965798	175	4	11	L2-4IT_CUX2	F
chr7	103161975	103162223	249	4	11	L2-4IT_CUX2	F
chr16	73608950	73609174	225	4	-11	L2-4IT_CUX2	M
chr19	38168570	38168645	76	4	11	L2-4IT_CUX2	F
chr4	92307990	92308118	129	4	11	L2-4IT_CUX2	F
chr5	90644109	90644436	328	4	-11	L2-4IT_CUX2	M
chr2	71207307	71207536	230	4	-11	L2-4IT_CUX2	M
chr12	15388492	15388892	401	4	11	L2-4IT_CUX2	F
chr10	43867798	43867936	139	4	-11	L2-4IT_CUX2	M
chr11	116529331	116529494	164	4	11	L2-4IT_CUX2	F
chr17	36234387	36234511	125	4	-11	L2-4IT_CUX2	M
chr18	49613520	49613641	122	4	11	L2-4IT_CUX2	F
chr1	222893741	222893879	139	4	-11	L2-4IT_CUX2	M
chr15	100939863	100940085	223	4	-11	L2-4IT_CUX2	M
chr2	59025877	59026050	174	4	-11	L2-4IT_CUX2	M
chr3	180872627	180872719	93	4	-11	L2-4IT_CUX2	M
chr1	6374150	6374226	77	4	-11	L2-4IT_CUX2	M
chr1	214483178	214483376	199	4	-11	L2-4IT_CUX2	M
chr8	131272710	131272895	186	4	-11	L2-4IT_CUX2	M
chr5	129771181	129771274	94	4	-11	L2-4IT_CUX2	M
chr8	19377707	19378113	407	4	11	L2-4IT_CUX2	F
chr5	11126527	11126870	344	4	11	L2-4IT_CUX2	F
chr2	182281264	182281622	359	4	11	L2-4IT_CUX2	F
chr8	120061358	120061513	156	4	-11	L2-4IT_CUX2	M
chr7	44043841	44044051	211	4	-11	L2-4IT_CUX2	M
chr1	68778046	68778274	229	4	-11	L2-4IT_CUX2	M
chr5	109218957	109219138	182	4	11	L2-4IT_CUX2	F
chr2	144495425	144495568	144	4	11	L2-4IT_CUX2	F
chr1	169081324	169081466	143	4	11	L2-4IT_CUX2	F
chr3	113261598	113262310	713	4	11	L2-4IT_CUX2	F
chr20	24063148	24063348	201	4	-11	L2-4IT_CUX2	M
chr2	3051936	3052154	219	4	11	L2-4IT_CUX2	F
chr7	154326325	154326680	356	4	11	L2-4IT_CUX2	F
chr2	152376246	152376515	270	4	-11	L2-4IT_CUX2	M
chr12	19061092	19061181	90	4	11	L2-4IT_CUX2	F
chr5	15679187	15679422	236	4	-11	L2-4IT_CUX2	M
chr11	134895401	134895630	230	4	11	L2-4IT_CUX2	F
chr12	122131639	122131835	197	4	-11	L2-4IT_CUX2	M
chr9	14567792	14568011	220	4	11	L2-4IT_CUX2	F
chr17	4989429	4989492	64	4	11	L2-4IT_CUX2	F
chr1	203151931	203152078	148	4	-11	L2-4IT_CUX2	M
chr12	23943393	23943518	126	4	11	L2-4IT_CUX2	F
chr11	58128418	58128793	376	4	11	L2-4IT_CUX2	F
chr6	135900838	135901093	256	4	-11	L2-4IT_CUX2	M
chr12	116605886	116605951	66	4	-11	L2-4IT_CUX2	M
chr2	49261165	49261240	76	4	11	L2-4IT_CUX2	F
chr3	45881487	45881645	159	4	11	L2-4IT_CUX2	F
chr4	81367506	81367826	321	4	11	L2-4IT_CUX2	F
chr3	155423688	155423780	93	4	-11	L2-4IT_CUX2	M
chr5	114202022	114202167	146	4	11	L2-4IT_CUX2	F
chr4	53647738	53647936	199	4	-11	L2-4IT_CUX2	M
chr4	87570499	87570656	158	4	-11	L2-4IT_CUX2	M
chr2	157420751	157421035	285	4	-11	L2-4IT_CUX2	M
chr3	50515352	50515456	105	4	-11	L2-4IT_CUX2	M
chr6	30305274	30305572	299	4	11	L2-4IT_CUX2	F
chr7	11304654	11304869	216	4	-11	L2-4IT_CUX2	M
chr8	2922618	2922935	318	4	11	L2-4IT_CUX2	F
chr12	12396744	12397006	263	4	-11	L2-4IT_CUX2	M
chr16	19346747	19346987	241	4	-11	L2-4IT_CUX2	M
chr5	22884908	22885169	262	4	-11	L2-4IT_CUX2	M
chr4	71926931	71927562	632	4	-11	L2-4IT_CUX2	M
chr3	124772976	124773052	77	4	-11	L2-4IT_CUX2	M
chr4	144510015	144510066	52	4	-11	L2-4IT_CUX2	M
chr10	104322735	104322827	93	4	-11	L2-4IT_CUX2	M
chr9	42831688	42831994	307	4	-11	L2-4IT_CUX2	M
chr1	53982270	53982338	69	4	-11	L2-4IT_CUX2	M
chr1	234666300	234666411	112	4	-11	L2-4IT_CUX2	M
chr2	6647185	6647376	192	4	-11	L2-4IT_CUX2	M
chr3	190701148	190701334	187	4	-11	L2-4IT_CUX2	M
chr8	122906328	122906457	130	4	11	L2-4IT_CUX2	F
chr8	116042502	116042943	442	4	-11	L2-4IT_CUX2	M
chr8	2651285	2651429	145	4	-11	L2-4IT_CUX2	M
chr2	144478082	144478195	114	4	11	L2-4IT_CUX2	F
chr18	36480702	36481259	558	4	11	L2-4IT_CUX2	F
chr2	235316999	235317145	147	4	-11	L2-4IT_CUX2	M
chr13	31773360	31773739	380	4	-11	L2-4IT_CUX2	M
chr14	22882067	22882181	115	4	-11	L2-4IT_CUX2	M
chr9	64361269	64361422	154	4	-11	L2-4IT_CUX2	M
chr5	175745496	175745751	256	4	11	L2-4IT_CUX2	F
chr7	25297796	25298087	292	4	11	L2-4IT_CUX2	F
chr15	93672178	93672304	127	4	-11	L2-4IT_CUX2	M
chr12	71626241	71626404	164	4	-11	L2-4IT_CUX2	M
chr15	92160343	92160506	164	4	11	L2-4IT_CUX2	F
chr4	87406790	87407066	277	4	-11	L2-4IT_CUX2	M
chr1	178005859	178006074	216	4	11	L2-4IT_CUX2	F
chr11	90905492	90905713	222	4	-11	L2-4IT_CUX2	M
chr22	38227517	38227766	250	4	-11	L2-4IT_CUX2	M
chr4	115253660	115253902	243	4	-11	L2-4IT_CUX2	M
chr3	76820788	76821132	345	4	11	L2-4IT_CUX2	F
chr14	77589201	77589410	210	4	-11	L2-4IT_CUX2	M
chr6	117896886	117897434	549	4	-11	L2-4IT_CUX2	M
chr10	48398675	48398956	282	4	11	L2-4IT_CUX2	F
chr22	26171927	26172019	93	4	11	L2-4IT_CUX2	F
chr18	58640572	58640820	249	4	11	L2-4IT_CUX2	F
chr15	62431375	62431506	132	4	11	L2-4IT_CUX2	F
chr4	71269335	71269436	102	4	11	L2-4IT_CUX2	F
chr20	30294715	30295062	348	4	-11	L2-4IT_CUX2	M
chr7	24435170	24435475	306	4	-11	L2-4IT_CUX2	M
chr11	114447697	114447976	280	4	11	L2-4IT_CUX2	F
chr7	154410172	154410411	240	4	11	L2-4IT_CUX2	F
chr2	866416	866534	119	4	-11	L2-4IT_CUX2	M
chr10	48623918	48624108	191	4	-11	L2-4IT_CUX2	M
chr11	16963005	16963603	599	4	-11	L2-4IT_CUX2	M
chr11	73623651	73624063	413	4	-11	L2-4IT_CUX2	M
chr4	78682010	78682271	262	4	11	L2-4IT_CUX2	F
chr20	1906197	1906405	209	4	11	L2-4IT_CUX2	F
chr1	146623780	146623984	205	4	-11	L2-4IT_CUX2	M
chr22	20772538	20772679	142	4	11	L2-4IT_CUX2	F
chr9	134208508	134208566	59	4	-11	L2-4IT_CUX2	M
chr18	76502569	76502689	121	4	-11	L2-4IT_CUX2	M
chr1	157181508	157181596	89	4	-11	L2-4IT_CUX2	M
chr5	169302028	169302088	61	4	-11	L2-4IT_CUX2	M
chr6	7115984	7116108	125	4	11	L2-4IT_CUX2	F
chr5	170618068	170618253	186	4	-11	L2-4IT_CUX2	M
chr1	233674106	233674232	127	4	11	L2-4IT_CUX2	F
chr1	205443845	205444044	200	4	-11	L2-4IT_CUX2	M
chr7	29302154	29302222	69	4	-11	L2-4IT_CUX2	M
chr13	96347016	96347191	176	4	11	L2-4IT_CUX2	F
chr4	156098863	156099109	247	4	-11	L2-4IT_CUX2	M
chr2	239132447	239132576	130	4	-11	L2-4IT_CUX2	M
chr9	42971506	42971577	72	4	-11	L2-4IT_CUX2	M
chr7	135075715	135075913	199	4	11	L2-4IT_CUX2	F
chr4	107924445	107924698	254	4	11	L2-4IT_CUX2	F
chr7	49823023	49823209	187	4	11	L2-4IT_CUX2	F
chr21	44712601	44712687	87	4	-11	L2-4IT_CUX2	M
chr4	34318566	34318705	140	4	11	L2-4IT_CUX2	F
chr14	68551339	68551548	210	4	11	L2-4IT_CUX2	F
chr11	74619886	74620120	235	4	-11	L2-4IT_CUX2	M
chr7	137981728	137981878	151	4	-11	L2-4IT_CUX2	M
chr16	83162993	83163473	481	4	11	L2-4IT_CUX2	F
chr6	153966180	153966303	124	4	-11	L2-4IT_CUX2	M
chr6	13068645	13068840	196	4	-11	L2-4IT_CUX2	M
chr2	111659413	111659550	138	4	-11	L2-4IT_CUX2	M
chr7	52233097	52233696	600	4	-11	L2-4IT_CUX2	M
chr10	80185254	80185392	139	4	11	L2-4IT_CUX2	F
chr3	62912849	62913267	419	4	11	L2-4IT_CUX2	F
chr11	13230361	13230438	78	4	11	L2-4IT_CUX2	F
chr8	7474488	7474781	294	4	11	L2-4IT_CUX2	F
chr1	182336289	182336527	239	4	-11	L2-4IT_CUX2	M
chr1	44074214	44074407	194	4	11	L2-4IT_CUX2	F
chr7	65098709	65098810	102	4	-11	L2-4IT_CUX2	M
chr5	169040566	169040770	205	4	11	L2-4IT_CUX2	F
chr1	212697788	212698509	722	4	11	L2-4IT_CUX2	F
chr1	55036012	55036197	186	4	-11	L2-4IT_CUX2	M
chr6	57265296	57265523	228	4	11	L2-4IT_CUX2	F
chr12	13965946	13966330	385	4	11	L2-4IT_CUX2	F
chr10	31379548	31379629	82	4	-11	L2-4IT_CUX2	M
chr2	174839564	174839760	197	4	11	L2-4IT_CUX2	F
chr7	39335749	39335928	180	4	-11	L2-4IT_CUX2	M
chr15	58323111	58323223	113	4	-11	L2-4IT_CUX2	M
chr15	75694022	75694114	93	4	-11	L2-4IT_CUX2	M
chr1	3577541	3577615	75	4	-11	L2-4IT_CUX2	M
chr19	6556512	6556617	106	4	-11	L2-4IT_CUX2	M
chr18	70122456	70122788	333	4	11	L2-4IT_CUX2	F
chr8	119681231	119681448	218	4	-11	L2-4IT_CUX2	M
chr5	47066693	47066911	219	4	-11	L2-4IT_CUX2	M
chr12	57869447	57869531	85	4	11	L2-4IT_CUX2	F
chr7	103341838	103342084	247	4	11	L2-4IT_CUX2	F
chr8	91531377	91531450	74	4	11	L2-4IT_CUX2	F
chr8	35716103	35716232	130	4	-11	L2-4IT_CUX2	M
chr10	106258289	106258461	173	4	-11	L2-4IT_CUX2	M
chr6	167645616	167645777	162	4	-11	L2-4IT_CUX2	M
chr16	73793384	73793534	151	4	-11	L2-4IT_CUX2	M
chr2	31835009	31835267	259	4	-11	L2-4IT_CUX2	M
chr16	69851760	69851875	116	4	11	L2-4IT_CUX2	F
chr1	50429089	50429479	391	4	-11	L2-4IT_CUX2	M
chr13	46923406	46923639	234	4	11	L2-4IT_CUX2	F
chr1	59597339	59597750	412	4	11	L2-4IT_CUX2	F
chr19	43132859	43133067	209	4	-11	L2-4IT_CUX2	M
chr3	182968071	182968136	66	4	-11	L2-4IT_CUX2	M
chr12	57593258	57593426	169	4	11	L2-4IT_CUX2	F
chr3	39750804	39751009	206	4	-11	L2-4IT_CUX2	M
chr7	88601310	88601610	301	4	11	L2-4IT_CUX2	F
chr7	35172229	35172466	238	4	-11	L2-4IT_CUX2	M
chr20	2197236	2197359	124	4	11	L2-4IT_CUX2	F
chr1	85992496	85993104	609	4	-11	L2-4IT_CUX2	M
chr7	100044852	100044960	109	4	-11	L2-4IT_CUX2	M
chr9	21764777	21765021	245	4	-11	L2-4IT_CUX2	M
chr9	123345698	123345919	222	4	-11	L2-4IT_CUX2	M
chr8	26414482	26414532	51	4	-11	L2-4IT_CUX2	M
chr11	128290581	128290742	162	4	-11	L2-4IT_CUX2	M
chr12	111656193	111656346	154	4	11	L2-4IT_CUX2	F
chr2	226426411	226426621	211	4	-11	L2-4IT_CUX2	M
chr9	110926683	110926911	229	4	-11	L2-4IT_CUX2	M
chr7	14687722	14687896	175	4	11	L2-4IT_CUX2	F
chr9	119377395	119377904	510	4	11	L2-4IT_CUX2	F
chr12	2161536	2161592	57	4	-11	L2-4IT_CUX2	M
chr17	69477545	69477905	361	4	-11	L2-4IT_CUX2	M
chr3	54191843	54191975	133	4	11	L2-4IT_CUX2	F
chr6	136429654	136429856	203	4	11	L2-4IT_CUX2	F
chr4	21285550	21285657	108	4	11	L2-4IT_CUX2	F
chr11	119674625	119674863	239	4	-11	L2-4IT_CUX2	M
chr5	145753753	145755214	1462	8	11	L2-4IT_CUX2	F
chr9	17748711	17748915	205	4	-11	L2-4IT_CUX2	M
chr7	44394354	44394548	195	4	11	L2-4IT_CUX2	F
chr16	58471266	58471411	146	4	-11	L2-4IT_CUX2	M
chr2	33636249	33636647	399	4	-11	L2-4IT_CUX2	M
chr4	12135082	12135137	56	4	11	L2-4IT_CUX2	F
chr11	48067252	48067329	78	4	-11	L2-4IT_CUX2	M
chr13	87826878	87827157	280	4	11	L2-4IT_CUX2	F
chr9	10026756	10026959	204	4	-11	L2-4IT_CUX2	M
chr13	100988010	100988393	384	4	-11	L2-4IT_CUX2	M
chr16	78973223	78973279	57	4	-11	L2-4IT_CUX2	M
chr22	45642479	45642594	116	4	-11	L2-4IT_CUX2	M
chr1	170591425	170591615	191	4	-11	L2-4IT_CUX2	M
chr9	115965141	115965355	215	4	-11	L2-4IT_CUX2	M
chr3	40851009	40851217	209	4	-11	L2-4IT_CUX2	M
chr2	15299938	15300216	279	4	11	L2-4IT_CUX2	F
chr13	20706765	20706831	67	4	11	L2-4IT_CUX2	F
chr12	128795028	128795080	53	4	-11	L2-4IT_CUX2	M
chr8	3762419	3762619	201	4	-11	L2-4IT_CUX2	M
chr17	5210926	5211039	114	4	11	L2-4IT_CUX2	F
chr6	169345329	169345443	115	4	-11	L2-4IT_CUX2	M
chr9	115742569	115742634	66	4	11	L2-4IT_CUX2	F
chr12	124694394	124694531	138	4	-11	L2-4IT_CUX2	M
chr11	2903773	2903895	123	4	-11	L2-4IT_CUX2	M
chr12	26846517	26846607	91	4	-11	L2-4IT_CUX2	M
chr9	43206194	43206454	261	4	-11	L2-4IT_CUX2	M
chr20	57481119	57481234	116	4	-11	L2-4IT_CUX2	M
chr8	127458353	127458618	266	4	-11	L2-4IT_CUX2	M
chr2	24548231	24548591	361	4	11	L2-4IT_CUX2	F
chr1	61605154	61605717	564	4	-11	L2-4IT_CUX2	M
chr9	41064250	41064362	113	4	-11	L2-4IT_CUX2	M
chr4	6123282	6123393	112	4	-11	L2-4IT_CUX2	M
chr2	234774029	234774218	190	4	-11	L2-4IT_CUX2	M
chr17	70102720	70102973	254	4	-11	L2-4IT_CUX2	M
chr1	201715589	201715839	251	4	-11	L2-4IT_CUX2	M
chr9	78695623	78695730	108	4	-11	L2-4IT_CUX2	M
chr22	17573538	17573677	140	4	-11	L2-4IT_CUX2	M
chr1	110188111	110188405	295	4	11	L2-4IT_CUX2	F
chr10	34861636	34861703	68	4	-11	L2-4IT_CUX2	M
chr17	27688341	27689304	964	4	-11	L2-4IT_CUX2	M
chr11	121455428	121455617	190	4	-11	L2-4IT_CUX2	M
chr14	101982876	101983124	249	4	11	L2-4IT_CUX2	F
chr2	228262284	228262451	168	4	11	L2-4IT_CUX2	F
chr3	112604582	112604887	306	4	-11	L2-4IT_CUX2	M
chr5	74470626	74470901	276	4	11	L2-4IT_CUX2	F
chr1	223230180	223230234	55	4	11	L2-4IT_CUX2	F
chr12	31875420	31875582	163	4	-11	L2-4IT_CUX2	M
chr12	44749720	44749952	233	4	-11	L2-4IT_CUX2	M
chr13	109684712	109684879	168	4	-11	L2-4IT_CUX2	M
chr2	69489988	69490152	165	4	-11	L2-4IT_CUX2	M
chr5	6407865	6408023	159	4	11	L2-4IT_CUX2	F
chr1	82868386	82868607	222	4	-11	L2-4IT_CUX2	M
chr5	143668828	143669166	339	4	-11	L2-4IT_CUX2	M
chr12	14982331	14982870	540	4	-11	L2-4IT_CUX2	M
chr3	7630723	7631083	361	4	-11	L2-4IT_CUX2	M
chr8	119951876	119952114	239	4	-11	L2-4IT_CUX2	M
chr20	43506473	43506523	51	4	11	L2-4IT_CUX2	F
chr7	100180499	100180791	293	4	-11	L2-4IT_CUX2	M
chr9	8867505	8867603	99	4	-11	L2-4IT_CUX2	M
chr4	95913517	95913827	311	4	-11	L2-4IT_CUX2	M
chr8	21610719	21610806	88	4	11	L2-4IT_CUX2	F
chr19	34475068	34475257	190	4	11	L2-4IT_CUX2	F
chr5	157891730	157891810	81	4	-11	L2-4IT_CUX2	M
chr19	46412870	46412921	52	4	-11	L2-4IT_CUX2	M
chr17	67929010	67929251	242	4	-11	L2-4IT_CUX2	M
chr5	89988434	89988722	289	4	-11	L2-4IT_CUX2	M
chr6	91141099	91141414	316	4	-11	L2-4IT_CUX2	M
chr1	111510965	111511147	183	4	11	L2-4IT_CUX2	F
chr20	51617834	51617906	73	4	-11	L2-4IT_CUX2	M
chr1	163195983	163196109	127	4	-11	L2-4IT_CUX2	M
chr12	131575547	131575685	139	4	11	L2-4IT_CUX2	F
chr6	30916182	30916271	90	4	11	L2-4IT_CUX2	F
chr6	19983420	19983529	110	4	11	L2-4IT_CUX2	F
chr20	4780462	4780556	95	4	-11	L2-4IT_CUX2	M
chr6	55462074	55462366	293	4	-11	L2-4IT_CUX2	M
chr11	95443677	95443750	74	4	-11	L2-4IT_CUX2	M
chr5	116466462	116466712	251	4	-11	L2-4IT_CUX2	M
chr1	149013850	149013984	135	4	-11	L2-4IT_CUX2	M
chr8	134778847	134779199	353	4	-11	L2-4IT_CUX2	M
chr13	98429656	98429818	163	4	-11	L2-4IT_CUX2	M
chr1	22468249	22468357	109	4	-11	L2-4IT_CUX2	M
chr8	20973239	20973389	151	4	-11	L2-4IT_CUX2	M
chr4	102092363	102092601	239	4	11	L2-4IT_CUX2	F
chr15	88910439	88910576	138	4	-11	L2-4IT_CUX2	M
chr9	20558870	20559193	324	4	11	L2-4IT_CUX2	F
chr18	3094077	3094252	176	4	11	L2-4IT_CUX2	F
chr7	38927807	38928137	331	4	-11	L2-4IT_CUX2	M
chr2	60992874	60993055	182	4	-11	L2-4IT_CUX2	M
chr12	59723820	59724034	215	4	11	L2-4IT_CUX2	F
chr13	24110012	24110226	215	4	-11	L2-4IT_CUX2	M
chr12	15975205	15975487	283	4	-11	L2-4IT_CUX2	M
chr3	70178411	70178622	212	4	-11	L2-4IT_CUX2	M
chr7	38878645	38878800	156	4	-11	L2-4IT_CUX2	M
chr2	234475266	234475413	148	4	-11	L2-4IT_CUX2	M
chr6	18025212	18025360	149	4	11	L2-4IT_CUX2	F
chr12	81174817	81174944	128	4	11	L2-4IT_CUX2	F
chr11	47606877	47606993	117	4	-11	L2-4IT_CUX2	M
chr5	53246378	53246558	181	4	-11	L2-4IT_CUX2	M
chr21	16069627	16069782	156	4	11	L2-4IT_CUX2	F
chr3	71066907	71067409	503	4	-11	L2-4IT_CUX2	M
chr12	60391233	60391458	226	4	-11	L2-4IT_CUX2	M
chr17	6901575	6901764	190	4	-11	L2-4IT_CUX2	M
chr8	9931914	9932007	94	4	11	L2-4IT_CUX2	F
chr22	44220832	44220913	82	4	-11	L2-4IT_CUX2	M
chr1	110638844	110638941	98	4	11	L2-4IT_CUX2	F
chr6	119203162	119203272	111	4	11	L2-4IT_CUX2	F
chr13	74056364	74056529	166	4	-11	L2-4IT_CUX2	M
chr8	17890076	17890327	252	4	-11	L2-4IT_CUX2	M
chr3	170528838	170528955	118	4	11	L2-4IT_CUX2	F
chr1	110191353	110191514	162	4	-11	L2-4IT_CUX2	M
chr12	68784052	68784185	134	4	-11	L2-4IT_CUX2	M
chr14	63174738	63174958	221	4	-11	L2-4IT_CUX2	M
chr1	96969151	96969316	166	4	11	L2-4IT_CUX2	F
chr7	29471559	29471651	93	4	-11	L2-4IT_CUX2	M
chr18	75805387	75805758	372	4	-11	L2-4IT_CUX2	M
chr1	157401421	157401717	297	4	-11	L2-4IT_CUX2	M
chr5	68966269	68966449	181	4	11	L2-4IT_CUX2	F
chr11	11971599	11971730	132	4	11	L2-4IT_CUX2	F
chr1	60133222	60133322	101	4	-11	L2-4IT_CUX2	M
chr15	26697639	26697885	247	4	11	L2-4IT_CUX2	F
chr15	87972920	87973237	318	4	11	L2-4IT_CUX2	F
chr19	17183925	17184109	185	4	-11	L2-4IT_CUX2	M
chr6	122495591	122495792	202	4	-11	L2-4IT_CUX2	M
chr6	114382747	114382938	192	4	11	L2-4IT_CUX2	F
chr3	182254403	182254561	159	4	-11	L2-4IT_CUX2	M
chr8	66249031	66249190	160	4	-11	L2-4IT_CUX2	M
chr2	176473260	176473491	232	4	-11	L2-4IT_CUX2	M
chr6	109702906	109703043	138	4	-11	L2-4IT_CUX2	M
chr20	8273207	8273774	568	4	-11	L2-4IT_CUX2	M
chr2	115620075	115620220	146	4	11	L2-4IT_CUX2	F
chr12	129282317	129282518	202	4	11	L2-4IT_CUX2	F
chr20	30512415	30512546	132	4	-11	L2-4IT_CUX2	M
chr14	81989533	81989689	157	4	-11	L2-4IT_CUX2	M
chr4	110492518	110492642	125	4	-11	L2-4IT_CUX2	M
chr4	87684240	87684559	320	4	11	L2-4IT_CUX2	F
chr15	63498047	63498287	241	4	-11	L2-4IT_CUX2	M
chr4	165437904	165438273	370	4	11	L2-4IT_CUX2	F
chr1	57275678	57275826	149	4	11	L2-4IT_CUX2	F
chr13	89396297	89396617	321	4	11	L2-4IT_CUX2	F
chr8	26008151	26008408	258	4	-11	L2-4IT_CUX2	M
chr8	19672211	19672469	259	4	11	L2-4IT_CUX2	F
chr3	54165668	54165750	83	4	-11	L2-4IT_CUX2	M
chr2	158954385	158954647	263	4	-11	L2-4IT_CUX2	M
chr8	135251878	135252041	164	4	-11	L2-4IT_CUX2	M
chr9	128081463	128081726	264	4	11	L2-4IT_CUX2	F
chr3	10738629	10738683	55	4	-11	L2-4IT_CUX2	M
chr2	194096188	194096509	322	4	-11	L2-4IT_CUX2	M
chr2	189719751	189719990	240	4	-11	L2-4IT_CUX2	M
chr2	193806255	193806384	130	4	11	L2-4IT_CUX2	F
chr2	85472566	85472660	95	4	11	L2-4IT_CUX2	F
chr1	169586535	169586733	199	4	-11	L2-4IT_CUX2	M
chr8	85971402	85972452	1051	4	-11	L2-4IT_CUX2	M
chr6	161791782	161791978	197	4	11	L2-4IT_CUX2	F
chr6	14612212	14612383	172	4	-11	L2-4IT_CUX2	M
chr15	66908313	66908389	77	4	-11	L2-4IT_CUX2	M
chr2	6877440	6877597	158	4	-11	L2-4IT_CUX2	M
chr11	17753398	17753596	199	4	-11	L2-4IT_CUX2	M
chr10	52579232	52579344	113	4	-11	L2-4IT_CUX2	M
chr9	61965930	61966005	76	4	11	L2-4IT_CUX2	F
chr10	70332070	70332142	73	4	-11	L2-4IT_CUX2	M
chr8	10215840	10216082	243	4	11	L2-4IT_CUX2	F
chr11	25716517	25716697	181	4	-11	L2-4IT_CUX2	M
chr3	140051433	140051579	147	4	-11	L2-4IT_CUX2	M
chr17	12630206	12630388	183	4	-11	L2-4IT_CUX2	M
chr12	29212708	29213157	450	4	-11	L2-4IT_CUX2	M
chr12	93424197	93424428	232	4	11	L2-4IT_CUX2	F
chr10	43749467	43749562	96	4	-11	L2-4IT_CUX2	M
chr16	50239150	50239749	600	4	-11	L2-4IT_CUX2	M
chr11	105419022	105419329	308	4	11	L2-4IT_CUX2	F
chr19	16397960	16398024	65	4	11	L2-4IT_CUX2	F
chr20	50001848	50002054	207	4	-11	L2-4IT_CUX2	M
chr15	101337993	101338138	146	4	-11	L2-4IT_CUX2	M
chr5	74178008	74178526	519	4	11	L2-4IT_CUX2	F
chr2	144503408	144503514	107	4	11	L2-4IT_CUX2	F
chr7	67915224	67915430	207	4	-11	L2-4IT_CUX2	M
chr16	7695962	7696072	111	4	-11	L2-4IT_CUX2	M
chr2	58584786	58585081	296	4	11	L2-4IT_CUX2	F
chr2	207042213	207042287	75	4	11	L2-4IT_CUX2	F
chr6	28952047	28952133	87	4	-11	L2-4IT_CUX2	M
chr9	7401359	7401546	188	4	11	L2-4IT_CUX2	F
chr4	2714126	2714274	149	4	-11	L2-4IT_CUX2	M
chr4	64951985	64952943	959	4	-11	L2-4IT_CUX2	M
chr8	28536581	28537181	601	4	11	L2-4IT_CUX2	F
chr18	24017410	24017506	97	4	-11	L2-4IT_CUX2	M
chr11	33027188	33027431	244	4	11	L2-4IT_CUX2	F
chr1	239893785	239893976	192	4	11	L2-4IT_CUX2	F
chr18	25518868	25519120	253	4	-11	L2-4IT_CUX2	M
chr21	23275570	23275809	240	4	-11	L2-4IT_CUX2	M
chr17	74308372	74308500	129	4	-11	L2-4IT_CUX2	M
chr16	2332672	2332727	56	4	-11	L2-4IT_CUX2	M
chr5	33877476	33877675	200	4	11	L2-4IT_CUX2	F
chr7	98142642	98142732	91	4	11	L2-4IT_CUX2	F
chr2	87829968	87830070	103	4	-11	L2-4IT_CUX2	M
chr16	83997978	83998220	243	4	-11	L2-4IT_CUX2	M
chr8	66494140	66494191	52	4	11	L2-4IT_CUX2	F
chr12	88366162	88366410	249	4	-11	L2-4IT_CUX2	M
chr4	13010974	13011216	243	4	-11	L2-4IT_CUX2	M
chr6	155767751	155767990	240	4	-11	L2-4IT_CUX2	M
chr12	122051097	122051238	142	4	-11	L2-4IT_CUX2	M
chr8	19346919	19347166	248	4	-11	L2-4IT_CUX2	M
chr6	89505791	89506041	251	4	11	L2-4IT_CUX2	F
chr14	30221660	30221877	218	4	11	L2-4IT_CUX2	F
chr13	25535675	25535801	127	4	11	L2-4IT_CUX2	F
chr18	48502870	48503083	214	4	11	L2-4IT_CUX2	F
chr13	32229277	32229748	472	4	11	L2-4IT_CUX2	F
chr12	91578648	91578973	326	4	11	L2-4IT_CUX2	F
chr2	165590598	165590744	147	4	-11	L2-4IT_CUX2	M
chr4	77345365	77345603	239	4	-11	L2-4IT_CUX2	M
chr3	183556240	183556344	105	4	-11	L2-4IT_CUX2	M
chr1	68460941	68461140	200	4	-11	L2-4IT_CUX2	M
chr10	18222797	18222893	97	4	11	L2-4IT_CUX2	F
chr1	146738411	146738484	74	4	-11	L2-4IT_CUX2	M
chr13	19295234	19295460	227	4	-11	L2-4IT_CUX2	M
chr8	3570683	3570833	151	4	-11	L2-4IT_CUX2	M
chr8	9780948	9781103	156	4	11	L2-4IT_CUX2	F
chr2	159605847	159606411	565	4	-11	L2-4IT_CUX2	M
chr10	19921400	19921616	217	4	11	L2-4IT_CUX2	F
chr6	123808210	123808732	523	4	-11	L2-4IT_CUX2	M
chr16	54175596	54175733	138	4	-11	L2-4IT_CUX2	M
chr11	27854231	27854380	150	4	-11	L2-4IT_CUX2	M
chr1	172358185	172358267	83	4	11	L2-4IT_CUX2	F
chr3	69671465	69671548	84	4	11	L2-4IT_CUX2	F
chr15	18845277	18845341	65	4	11	L2-4IT_CUX2	F
chr13	51826836	51826956	121	4	-11	L2-4IT_CUX2	M
chr2	85709531	85709638	108	4	-11	L2-4IT_CUX2	M
chr5	169168360	169168680	321	4	11	L2-4IT_CUX2	F
chr18	72162906	72163500	595	4	-11	L2-4IT_CUX2	M
chr18	10938808	10939036	229	4	-11	L2-4IT_CUX2	M
chr18	26637043	26637107	65	4	11	L2-4IT_CUX2	F
chr10	36421374	36421508	135	4	-11	L2-4IT_CUX2	M
chr10	16727996	16728246	251	4	11	L2-4IT_CUX2	F
chr4	3174492	3174618	127	4	11	L2-4IT_CUX2	F
chr17	12953625	12953716	92	4	11	L2-4IT_CUX2	F
chr6	118889163	118889468	306	4	11	L2-4IT_CUX2	F
chr6	21845495	21845728	234	4	11	L2-4IT_CUX2	F
chr8	34065524	34065595	72	4	11	L2-4IT_CUX2	F
chr4	111283245	111283326	82	4	-11	L2-4IT_CUX2	M
chr12	2199980	2200145	166	4	11	L2-4IT_CUX2	F
chr9	4296314	4296766	453	4	-11	L2-4IT_CUX2	M
chr1	160017258	160017543	286	4	11	L2-4IT_CUX2	F
chr6	7087836	7088533	698	4	-11	L2-4IT_CUX2	M
chr19	32104555	32104696	142	4	-11	L2-4IT_CUX2	M
chr9	116328231	116328371	141	4	-11	L2-4IT_CUX2	M
chr8	132516694	132516842	149	4	-11	L2-4IT_CUX2	M
chr4	98631850	98632027	178	4	-11	L2-4IT_CUX2	M
chr1	53879237	53879373	137	4	11	L2-4IT_CUX2	F
chr13	109982921	109983143	223	4	11	L2-4IT_CUX2	F
chr1	165119189	165119401	213	4	-11	L2-4IT_CUX2	M
chr16	31679113	31679216	104	4	-11	L2-4IT_CUX2	M
chr9	82035275	82035633	359	4	11	L2-4IT_CUX2	F
chr8	63478855	63478950	96	4	11	L2-4IT_CUX2	F
chr9	30768964	30769078	115	4	-11	L2-4IT_CUX2	M
chr13	33323119	33323408	290	4	-11	L2-4IT_CUX2	M
chr3	197308967	197309036	70	4	-11	L2-4IT_CUX2	M
chr9	76717322	76717602	281	4	-11	L2-4IT_CUX2	M
chr1	160179517	160179612	96	4	11	L2-4IT_CUX2	F
chr7	33863709	33863954	246	4	11	L2-4IT_CUX2	F
chr11	116274048	116274263	216	4	11	L2-4IT_CUX2	F
chr20	15612719	15613398	680	4	-11	L2-4IT_CUX2	M
chr17	15725479	15725760	282	4	-11	L2-4IT_CUX2	M
chr2	153510223	153510340	118	4	-11	L2-4IT_CUX2	M
chr17	78666057	78666118	62	4	-11	L2-4IT_CUX2	M
chr12	14982164	14982274	111	4	-11	L2-4IT_CUX2	M
chr13	25718219	25718375	157	4	-11	L2-4IT_CUX2	M
chr13	106947974	106948053	80	4	-11	L2-4IT_CUX2	M
chr11	19953116	19953611	496	4	11	L2-4IT_CUX2	F
chr7	101998265	101998362	98	4	-11	L2-4IT_CUX2	M
chr16	5863329	5863441	113	4	-11	L2-4IT_CUX2	M
chr15	63065634	63065719	86	4	11	L2-4IT_CUX2	F
chr14	90003634	90003778	145	4	11	L2-4IT_CUX2	F
chr3	37181952	37182059	108	4	11	L2-4IT_CUX2	F
chr17	60187252	60187524	273	4	-11	L2-4IT_CUX2	M
chr17	66960816	66960878	63	4	-11	L2-4IT_CUX2	M
chr18	77507630	77507718	89	4	-11	L2-4IT_CUX2	M
chr7	24445656	24445783	128	4	11	L2-4IT_CUX2	F
chr12	132428629	132428718	90	4	-11	L2-4IT_CUX2	M
chr1	151853647	151853732	86	4	-11	L2-4IT_CUX2	M
chr3	98793415	98793585	171	4	11	L2-4IT_CUX2	F
chr1	116637078	116637196	119	4	11	L2-4IT_CUX2	F
chr4	173510813	173510914	102	4	-11	L2-4IT_CUX2	M
chr13	77298355	77298646	292	4	-11	L2-4IT_CUX2	M
chr1	245953880	245954234	355	4	-11	L2-4IT_CUX2	M
chr1	211309597	211309844	248	4	-11	L2-4IT_CUX2	M
chr14	65471229	65471393	165	4	-11	L2-4IT_CUX2	M
chr8	81227432	81227627	196	4	-11	L2-4IT_CUX2	M
chr12	69000044	69000307	264	4	11	L2-4IT_CUX2	F
chr8	97586240	97586335	96	4	-11	L2-4IT_CUX2	M
chr11	129277114	129277272	159	4	-11	L2-4IT_CUX2	M
chr3	108313279	108313477	199	4	11	L2-4IT_CUX2	F
chr9	111389577	111389644	68	4	-11	L2-4IT_CUX2	M
chr16	51159793	51159895	103	4	-11	L2-4IT_CUX2	M
chr5	57736820	57737064	245	4	11	L2-4IT_CUX2	F
chr9	122084300	122084428	129	4	11	L2-4IT_CUX2	F
chr11	61706564	61706691	128	4	-11	L2-4IT_CUX2	M
chr15	96069348	96069482	135	4	-11	L2-4IT_CUX2	M
chr19	58148254	58148366	113	4	-11	L2-4IT_CUX2	M
chr14	79684570	79684758	189	4	11	L2-4IT_CUX2	F
chr12	75467137	75467195	59	4	-11	L2-4IT_CUX2	M
chr8	3624394	3624594	201	4	11	L2-4IT_CUX2	F
chr6	148495099	148495266	168	4	-11	L2-4IT_CUX2	M
chr2	37619695	37619927	233	4	11	L2-4IT_CUX2	F
chr3	59563679	59563816	138	4	-11	L2-4IT_CUX2	M
chr11	33474778	33474952	175	4	11	L2-4IT_CUX2	F
chr15	33314291	33314366	76	4	11	L2-4IT_CUX2	F
chr7	148122066	148122151	86	4	-11	L2-4IT_CUX2	M
chr12	127383469	127383537	69	4	11	L2-4IT_CUX2	F
chr8	5352689	5352801	113	4	-11	L2-4IT_CUX2	M
chr3	197604362	197604461	100	4	11	L2-4IT_CUX2	F
chr9	121275035	121275214	180	4	-11	L2-4IT_CUX2	M
chr2	106736174	106736422	249	4	11	L2-4IT_CUX2	F
chr15	87958088	87958262	175	4	11	L2-4IT_CUX2	F
chr17	32498622	32498701	80	4	-11	L2-4IT_CUX2	M
chr10	103844251	103844447	197	4	-11	L2-4IT_CUX2	M
chr6	149168837	149169027	191	4	-11	L2-4IT_CUX2	M
chr6	80411727	80411800	74	4	-11	L2-4IT_CUX2	M
chr18	48264686	48264881	196	4	-11	L2-4IT_CUX2	M
chr4	2330141	2330344	204	4	11	L2-4IT_CUX2	F
chr1	43303196	43303331	136	4	11	L2-4IT_CUX2	F
chr9	24035483	24035680	198	4	-11	L2-4IT_CUX2	M
chr13	59531831	59531970	140	4	-11	L2-4IT_CUX2	M
chr2	63060219	63060419	201	4	-11	L2-4IT_CUX2	M
chr15	90648610	90648712	103	4	-11	L2-4IT_CUX2	M
chr10	81041217	81041545	329	4	-11	L2-4IT_CUX2	M
chr2	144374497	144374672	176	4	-11	L2-4IT_CUX2	M
chr8	77565757	77565924	168	4	-11	L2-4IT_CUX2	M
chr15	85002569	85002795	227	4	-11	L2-4IT_CUX2	M
chr2	39313615	39313764	150	4	-11	L2-4IT_CUX2	M
chr1	199804687	199804862	176	4	11	L2-4IT_CUX2	F
chr2	209306009	209306119	111	4	-11	L2-4IT_CUX2	M
chr2	234840443	234840574	132	4	-11	L2-4IT_CUX2	M
chr5	5022443	5022675	233	4	-11	L2-4IT_CUX2	M
chr12	110349237	110349410	174	4	-11	L2-4IT_CUX2	M
chr8	4625586	4625702	117	4	-11	L2-4IT_CUX2	M
chr11	91947063	91947529	467	4	-11	L2-4IT_CUX2	M
chr1	78268909	78269048	140	4	-11	L2-4IT_CUX2	M
chr12	52387520	52387670	151	4	11	L2-4IT_CUX2	F
chr15	93937789	93938005	217	4	-11	L2-4IT_CUX2	M
chr1	119632250	119632406	157	4	-11	L2-4IT_CUX2	M
chr5	103990137	103990372	236	4	-11	L2-4IT_CUX2	M
chr12	51977919	51978041	123	4	-11	L2-4IT_CUX2	M
chr11	134052662	134052923	262	4	11	L2-4IT_CUX2	F
chr20	10781947	10782120	174	4	-11	L2-4IT_CUX2	M
chr10	72244577	72244926	350	4	11	L2-4IT_CUX2	F
chr5	79974844	79974942	99	4	11	L2-4IT_CUX2	F
chr20	4666082	4666190	109	4	-11	L2-4IT_CUX2	M
chr1	15501549	15501604	56	4	-11	L2-4IT_CUX2	M
chr3	53650817	53651132	316	4	-11	L2-4IT_CUX2	M
chr18	76517601	76517657	57	4	-11	L2-4IT_CUX2	M
chr8	133102438	133102648	211	4	11	L2-4IT_CUX2	F
chr16	19967979	19968102	124	4	-11	L2-4IT_CUX2	M
chr7	126487683	126488369	687	4	11	L2-4IT_CUX2	F
chr9	27977927	27978172	246	4	-11	L2-4IT_CUX2	M
chr1	65141452	65141696	245	4	-11	L2-4IT_CUX2	M
chr10	74067742	74067869	128	4	-11	L2-4IT_CUX2	M
chr4	142354832	142354983	152	4	-11	L2-4IT_CUX2	M
chr4	56871573	56871787	215	4	-11	L2-4IT_CUX2	M
chr18	2610510	2610796	287	4	-11	L2-4IT_CUX2	M
chr5	87182759	87182898	140	4	-11	L2-4IT_CUX2	M
chr5	146117910	146118131	222	4	-11	L2-4IT_CUX2	M
chr12	26666367	26666435	69	4	-11	L2-4IT_CUX2	M
chr2	236537666	236537872	207	4	-11	L2-4IT_CUX2	M
chr11	9075761	9075826	66	4	-11	L2-4IT_CUX2	M
chr6	124255464	124255545	82	4	11	L2-4IT_CUX2	F
chr7	20700616	20700769	154	4	-11	L2-4IT_CUX2	M
chr6	157546106	157546569	464	4	11	L2-4IT_CUX2	F
chr1	245248202	245248281	80	4	-11	L2-4IT_CUX2	M
chr1	75127333	75127449	117	4	11	L2-4IT_CUX2	F
chr5	81128632	81128694	63	4	11	L2-4IT_CUX2	F
chr22	45639282	45639364	83	4	-11	L2-4IT_CUX2	M
chr2	18010702	18011237	536	4	11	L2-4IT_CUX2	F
chr16	84532502	84532656	155	4	-11	L2-4IT_CUX2	M
chr7	127933162	127933366	205	4	11	L2-4IT_CUX2	F
chr22	29021573	29021648	76	4	-11	L2-4IT_CUX2	M
chr3	10754134	10754234	101	4	-11	L2-4IT_CUX2	M
chr7	141234629	141234833	205	4	11	L2-4IT_CUX2	F
chr1	101179347	101179484	138	4	-11	L2-4IT_CUX2	M
chr2	200398048	200398239	192	4	11	L2-4IT_CUX2	F
chr1	186937870	186938225	356	4	11	L2-4IT_CUX2	F
chr1	207836705	207836857	153	4	-11	L2-4IT_CUX2	M
chr16	83374964	83375205	242	4	11	L2-4IT_CUX2	F
chr10	67113315	67113571	257	4	11	L2-4IT_CUX2	F
chr18	75160415	75160488	74	4	11	L2-4IT_CUX2	F
chr1	216369302	216369458	157	4	-11	L2-4IT_CUX2	M
chr7	68310049	68310187	139	4	-11	L2-4IT_CUX2	M
chr16	81229059	81229144	86	4	-11	L2-4IT_CUX2	M
chr11	40858599	40859100	502	4	-11	L2-4IT_CUX2	M
chr3	111074874	111075217	344	4	11	L2-4IT_CUX2	F
chr2	134307505	134307668	164	4	-11	L2-4IT_CUX2	M
chr12	131311980	131312062	83	4	-11	L2-4IT_CUX2	M
chr9	63814622	63814786	165	4	11	L2-4IT_CUX2	F
chr2	12737239	12737415	177	4	-11	L2-4IT_CUX2	M
chr9	32928299	32928537	239	4	-11	L2-4IT_CUX2	M
chr12	117486031	117486276	246	4	11	L2-4IT_CUX2	F
chr1	38256017	38256121	105	4	11	L2-4IT_CUX2	F
chr14	63032295	63032457	163	4	-11	L2-4IT_CUX2	M
chr9	136038123	136038235	113	4	-11	L2-4IT_CUX2	M
chr6	170226094	170226155	62	4	-11	L2-4IT_CUX2	M
chr16	73166331	73166547	217	4	-11	L2-4IT_CUX2	M
chr15	92170893	92170987	95	4	-11	L2-4IT_CUX2	M
chr5	138873566	138873645	80	4	11	L2-4IT_CUX2	F
chr3	159865884	159866040	157	4	11	L2-4IT_CUX2	F
chr5	179756934	179756984	51	4	-11	L2-4IT_CUX2	M
chr21	17551806	17551978	173	4	11	L2-4IT_CUX2	F
chr2	100052814	100052870	57	4	-11	L2-4IT_CUX2	M
chr3	183493063	183493295	233	4	11	L2-4IT_CUX2	F
chr6	34155767	34155890	124	4	-11	L2-4IT_CUX2	M
chr11	14552223	14552453	231	4	-11	L2-4IT_CUX2	M
chr17	9037703	9037921	219	4	-11	L2-4IT_CUX2	M
chr22	26560936	26561012	77	4	-11	L2-4IT_CUX2	M
chr3	124624224	124624297	74	4	11	L2-4IT_CUX2	F
chr22	31722614	31722671	58	4	-11	L2-4IT_CUX2	M
chr3	30040446	30040525	80	4	-11	L2-4IT_CUX2	M
chr2	224953271	224953647	377	4	-11	L2-4IT_CUX2	M
chr15	47384626	47384941	316	4	11	L2-4IT_CUX2	F
chr13	30170516	30170757	242	4	11	L2-4IT_CUX2	F
chr4	9183229	9184109	881	4	-11	L2-4IT_CUX2	M
chr2	43195043	43195162	120	4	-11	L2-4IT_CUX2	M
chr13	21710534	21710640	107	4	-11	L2-4IT_CUX2	M
chr17	19780968	19781102	135	4	-11	L2-4IT_CUX2	M
chr1	62283793	62284028	236	4	-11	L2-4IT_CUX2	M
chr15	82890633	82890729	97	4	10	L2-4IT_CUX2	F
chr12	17215512	17215709	198	4	10	L2-4IT_CUX2	F
chr15	85707740	85708048	309	4	-10	L2-4IT_CUX2	M
chr11	40287310	40287445	136	4	10	L2-4IT_CUX2	F
chr14	61738202	61738343	142	4	-10	L2-4IT_CUX2	M
chr1	122547333	122547483	151	4	-10	L2-4IT_CUX2	M
chr19	31261648	31261715	68	4	10	L2-4IT_CUX2	F
chr11	57368602	57368665	64	4	-10	L2-4IT_CUX2	M
chr18	9704953	9705189	237	4	-10	L2-4IT_CUX2	M
chr21	41761193	41761337	145	4	-10	L2-4IT_CUX2	M
chr20	2729528	2729742	215	4	-10	L2-4IT_CUX2	M
chr11	5272226	5272450	225	4	-10	L2-4IT_CUX2	M
chr10	6730092	6730160	69	4	10	L2-4IT_CUX2	F
chr21	45781883	45781999	117	4	10	L2-4IT_CUX2	F
chr2	134713298	134713431	134	4	-10	L2-4IT_CUX2	M
chr10	6327921	6328068	148	4	-10	L2-4IT_CUX2	M
chr5	32537855	32537907	53	4	-10	L2-4IT_CUX2	M
chr4	8889422	8889556	135	4	-10	L2-4IT_CUX2	M
chr8	4498147	4498214	68	4	-10	L2-4IT_CUX2	M
chr13	19713681	19714305	625	4	-10	L2-4IT_CUX2	M
chr16	88682259	88682396	138	4	-10	L2-4IT_CUX2	M
chr2	196561983	196562123	141	4	10	L2-4IT_CUX2	F
chr4	90415328	90415394	67	4	10	L2-4IT_CUX2	F
chr13	71379199	71379385	187	4	-10	L2-4IT_CUX2	M
chr4	184792940	184793043	104	4	-10	L2-4IT_CUX2	M
chr2	137644685	137644859	175	4	10	L2-4IT_CUX2	F
chr11	116989210	116989465	256	4	-10	L2-4IT_CUX2	M
chr14	104049668	104049772	105	4	10	L2-4IT_CUX2	F
chr7	46970282	46970439	158	4	-10	L2-4IT_CUX2	M
chr5	158907846	158908043	198	4	-10	L2-4IT_CUX2	M
chr4	186167828	186168094	267	4	-10	L2-4IT_CUX2	M
chr1	169114479	169114704	226	4	10	L2-4IT_CUX2	F
chr20	55480697	55480910	214	4	10	L2-4IT_CUX2	F
chr14	55895861	55896097	237	4	10	L2-4IT_CUX2	F
chr10	25498857	25499130	274	4	-10	L2-4IT_CUX2	M
chr17	35959906	35960137	232	4	-10	L2-4IT_CUX2	M
chr12	126265056	126265297	242	4	-10	L2-4IT_CUX2	M
chr1	51570845	51570907	63	4	-10	L2-4IT_CUX2	M
chr17	75858757	75858994	238	4	-10	L2-4IT_CUX2	M
chr5	157483287	157483531	245	4	10	L2-4IT_CUX2	F
chr2	196159387	196159701	315	4	-10	L2-4IT_CUX2	M
chr5	16519098	16519157	60	4	-10	L2-4IT_CUX2	M
chr2	70261303	70261366	64	4	10	L2-4IT_CUX2	F
chr4	63306485	63306575	91	4	-10	L2-4IT_CUX2	M
chr10	31770323	31770544	222	4	-10	L2-4IT_CUX2	M
chr9	17695259	17695484	226	4	10	L2-4IT_CUX2	F
chr3	112337294	112337436	143	4	10	L2-4IT_CUX2	F
chr1	68173652	68173859	208	4	-10	L2-4IT_CUX2	M
chr9	88291420	88291536	117	4	10	L2-4IT_CUX2	F
chr11	59208751	59208813	63	4	10	L2-4IT_CUX2	F
chr5	139337126	139337176	51	4	10	L2-4IT_CUX2	F
chr5	138845050	138845239	190	4	10	L2-4IT_CUX2	F
chr7	144529511	144530114	604	4	-10	L2-4IT_CUX2	M
chr11	122206416	122206507	92	4	-10	L2-4IT_CUX2	M
chr12	87661921	87662162	242	4	-10	L2-4IT_CUX2	M
chr9	87461	87598	138	4	10	L2-4IT_CUX2	F
chr12	102010213	102010462	250	4	-10	L2-4IT_CUX2	M
chr1	189476638	189477320	683	4	-10	L2-4IT_CUX2	M
chr16	81836913	81837167	255	4	-10	L2-4IT_CUX2	M
chr3	94147661	94147721	61	4	10	L2-4IT_CUX2	F
chr17	78986569	78986704	136	4	-10	L2-4IT_CUX2	M
chr6	124683618	124683838	221	4	10	L2-4IT_CUX2	F
chr14	33742309	33742380	72	4	10	L2-4IT_CUX2	F
chr10	113485430	113485581	152	4	10	L2-4IT_CUX2	F
chr5	45196885	45197168	284	4	-10	L2-4IT_CUX2	M
chr2	208189286	208189587	302	4	10	L2-4IT_CUX2	F
chr5	67202943	67203136	194	4	-10	L2-4IT_CUX2	M
chr1	143607017	143607596	580	4	-10	L2-4IT_CUX2	M
chr22	36570143	36570215	73	4	-10	L2-4IT_CUX2	M
chr10	31134703	31134937	235	4	-10	L2-4IT_CUX2	M
chr1	214439625	214439854	230	4	-10	L2-4IT_CUX2	M
chr9	88679967	88680024	58	4	10	L2-4IT_CUX2	F
chr10	73465548	73466300	753	4	10	L2-4IT_CUX2	F
chr2	105469649	105469740	92	4	-10	L2-4IT_CUX2	M
chr22	50011945	50012156	212	4	-10	L2-4IT_CUX2	M
chr5	99456459	99456631	173	4	-10	L2-4IT_CUX2	M
chr11	9046500	9046644	145	4	-10	L2-4IT_CUX2	M
chr9	42853098	42853175	78	4	10	L2-4IT_CUX2	F
chr18	79519891	79519953	63	4	-10	L2-4IT_CUX2	M
chr11	129317723	129317947	225	4	-10	L2-4IT_CUX2	M
chr1	185375670	185375851	182	4	-10	L2-4IT_CUX2	M
chr1	98164564	98164720	157	4	-10	L2-4IT_CUX2	M
chr17	63591696	63591848	153	4	10	L2-4IT_CUX2	F
chr8	8054841	8055058	218	4	-10	L2-4IT_CUX2	M
chr15	72296561	72296809	249	4	10	L2-4IT_CUX2	F
chr12	129305737	129305794	58	4	10	L2-4IT_CUX2	F
chr2	74358027	74358147	121	4	-10	L2-4IT_CUX2	M
chr5	78889465	78889820	356	4	10	L2-4IT_CUX2	F
chr8	140968598	140968990	393	4	10	L2-4IT_CUX2	F
chr19	19878068	19878730	663	4	10	L2-4IT_CUX2	F
chr11	110172709	110172867	159	4	10	L2-4IT_CUX2	F
chr3	11049112	11049283	172	4	-10	L2-4IT_CUX2	M
chr10	128732956	128733197	242	4	-10	L2-4IT_CUX2	M
chr21	38734830	38735016	187	4	-10	L2-4IT_CUX2	M
chr22	42397007	42397116	110	4	-10	L2-4IT_CUX2	M
chr5	10557077	10557219	143	4	10	L2-4IT_CUX2	F
chr6	106637507	106637751	245	4	-10	L2-4IT_CUX2	M
chr20	50561471	50561576	106	4	10	L2-4IT_CUX2	F
chr1	46112693	46113229	537	4	-10	L2-4IT_CUX2	M
chr6	74889322	74889408	87	4	-10	L2-4IT_CUX2	M
chr20	10491759	10492330	572	4	-10	L2-4IT_CUX2	M
chr11	121334396	121334611	216	4	-10	L2-4IT_CUX2	M
chr5	95793095	95793148	54	4	-10	L2-4IT_CUX2	M
chr20	52683907	52684047	141	4	-10	L2-4IT_CUX2	M
chr2	31257679	31257758	80	4	-10	L2-4IT_CUX2	M
chr7	58957	59138	182	4	10	L2-4IT_CUX2	F
chr20	48760751	48760835	85	4	-10	L2-4IT_CUX2	M
chr5	176602636	176602786	151	4	10	L2-4IT_CUX2	F
chr16	84917776	84917912	137	4	10	L2-4IT_CUX2	F
chr9	76651261	76651531	271	4	-10	L2-4IT_CUX2	M
chr9	36989051	36989215	165	4	-10	L2-4IT_CUX2	M
chr18	62456466	62456593	128	4	-10	L2-4IT_CUX2	M
chr4	6064489	6064542	54	4	-10	L2-4IT_CUX2	M
chr16	89098387	89098545	159	4	-10	L2-4IT_CUX2	M
chr20	30311985	30312036	52	4	-10	L2-4IT_CUX2	M
chr16	13379423	13379680	258	4	10	L2-4IT_CUX2	F
chr10	572040	572109	70	4	10	L2-4IT_CUX2	F
chr2	197443554	197443745	192	4	-10	L2-4IT_CUX2	M
chr5	10991179	10991270	92	4	10	L2-4IT_CUX2	F
chr18	9828860	9828951	92	4	-10	L2-4IT_CUX2	M
chr1	2372334	2372403	70	4	-10	L2-4IT_CUX2	M
chr21	35738550	35738670	121	4	-10	L2-4IT_CUX2	M
chr10	13730614	13730900	287	4	-10	L2-4IT_CUX2	M
chr4	119295571	119295629	59	4	-10	L2-4IT_CUX2	M
chr18	59996458	59996575	118	4	-10	L2-4IT_CUX2	M
chr1	85527229	85527391	163	4	-10	L2-4IT_CUX2	M
chr6	139262445	139262661	217	4	-10	L2-4IT_CUX2	M
chr19	3024509	3024665	157	4	-10	L2-4IT_CUX2	M
chr5	4948002	4948092	91	4	10	L2-4IT_CUX2	F
chr17	82548032	82548156	125	4	-10	L2-4IT_CUX2	M
chr10	33197633	33197915	283	4	-10	L2-4IT_CUX2	M
chr7	12635994	12636086	93	4	-10	L2-4IT_CUX2	M
chr8	1959511	1959621	111	4	-10	L2-4IT_CUX2	M
chr11	39345680	39345913	234	4	10	L2-4IT_CUX2	F
chr10	109887748	109887833	86	4	10	L2-4IT_CUX2	F
chr18	61530975	61531193	219	4	-10	L2-4IT_CUX2	M
chr12	79959576	79959683	108	4	-10	L2-4IT_CUX2	M
chr1	36982036	36982135	100	4	-10	L2-4IT_CUX2	M
chr2	110070024	110070077	54	4	-10	L2-4IT_CUX2	M
chr1	212088723	212088884	162	4	-10	L2-4IT_CUX2	M
chr3	194612345	194612430	86	4	-10	L2-4IT_CUX2	M
chr6	110981297	110981434	138	4	10	L2-4IT_CUX2	F
chr3	141233742	141233931	190	4	10	L2-4IT_CUX2	F
chr12	51537302	51537352	51	4	-10	L2-4IT_CUX2	M
chr5	161301095	161301434	340	4	-10	L2-4IT_CUX2	M
chr2	14654941	14655075	135	4	-10	L2-4IT_CUX2	M
chr15	47723401	47723476	76	4	-10	L2-4IT_CUX2	M
chr6	16239159	16239212	54	4	-10	L2-4IT_CUX2	M
chr3	26105343	26105491	149	4	-10	L2-4IT_CUX2	M
chr8	135101255	135101662	408	4	10	L2-4IT_CUX2	F
chr17	9409546	9409724	179	4	-10	L2-4IT_CUX2	M
chr9	80169120	80169298	179	4	-10	L2-4IT_CUX2	M
chr1	24551633	24551785	153	4	-10	L2-4IT_CUX2	M
chr6	119301094	119301215	122	4	10	L2-4IT_CUX2	F
chr8	19295638	19295875	238	4	-10	L2-4IT_CUX2	M
chr14	28621749	28621803	55	4	-10	L2-4IT_CUX2	M
chr20	20410480	20410637	158	4	10	L2-4IT_CUX2	F
chr7	102069028	102069083	56	4	-10	L2-4IT_CUX2	M
chr15	52556035	52556278	244	4	10	L2-4IT_CUX2	F
chr6	84344220	84344423	204	4	-10	L2-4IT_CUX2	M
chr2	122341078	122341229	152	4	10	L2-4IT_CUX2	F
chr3	132007463	132007534	72	4	10	L2-4IT_CUX2	F
chr4	9979158	9979321	164	4	10	L2-4IT_CUX2	F
chr7	47361473	47361655	183	4	10	L2-4IT_CUX2	F
chr11	21415951	21416499	549	4	-10	L2-4IT_CUX2	M
chr14	101731882	101731956	75	4	-10	L2-4IT_CUX2	M
chr11	113374207	113374258	52	4	10	L2-4IT_CUX2	F
chr1	93577259	93577448	190	4	10	L2-4IT_CUX2	F
chr10	116893189	116893327	139	4	-10	L2-4IT_CUX2	M
chr14	22432494	22432645	152	4	-10	L2-4IT_CUX2	M
chr11	114162996	114163071	76	4	10	L2-4IT_CUX2	F
chr5	57320191	57320372	182	4	10	L2-4IT_CUX2	F
chr11	20958183	20958313	131	4	-10	L2-4IT_CUX2	M
chr16	56259531	56259701	171	4	-10	L2-4IT_CUX2	M
chr19	2742671	2742873	203	4	10	L2-4IT_CUX2	F
chr9	111034953	111035062	110	4	-10	L2-4IT_CUX2	M
chr4	40866007	40866066	60	4	10	L2-4IT_CUX2	F
chr13	29465505	29465744	240	4	-10	L2-4IT_CUX2	M
chr8	4192096	4192243	148	4	10	L2-4IT_CUX2	F
chr5	68037824	68037963	140	4	-10	L2-4IT_CUX2	M
chr3	73554771	73555074	304	4	-10	L2-4IT_CUX2	M
chr4	78369891	78369976	86	4	-10	L2-4IT_CUX2	M
chr11	11150706	11151030	325	4	-10	L2-4IT_CUX2	M
chr19	10242884	10242983	100	4	10	L2-4IT_CUX2	F
chr7	153346402	153346498	97	4	10	L2-4IT_CUX2	F
chr7	148095315	148095433	119	4	-10	L2-4IT_CUX2	M
chr4	9179506	9179566	61	4	-10	L2-4IT_CUX2	M
chr22	50613429	50613517	89	4	-10	L2-4IT_CUX2	M
chr2	122883951	122884175	225	4	-10	L2-4IT_CUX2	M
chr5	96433898	96434068	171	4	-10	L2-4IT_CUX2	M
chr16	72429299	72429369	71	4	10	L2-4IT_CUX2	F
chr9	74677142	74677257	116	4	-10	L2-4IT_CUX2	M
chr21	32249094	32249230	137	4	-10	L2-4IT_CUX2	M
chr1	43622587	43622741	155	4	10	L2-4IT_CUX2	F
chr10	85626644	85626861	218	4	10	L2-4IT_CUX2	F
chr13	45670661	45670880	220	4	10	L2-4IT_CUX2	F
chr13	108323451	108323572	122	4	-10	L2-4IT_CUX2	M
chr20	3461286	3461343	58	4	10	L2-4IT_CUX2	F
chr8	48949674	48949880	207	4	-10	L2-4IT_CUX2	M
chr1	121516563	121516692	130	4	-10	L2-4IT_CUX2	M
chr9	41714534	41714776	243	4	-10	L2-4IT_CUX2	M
chr12	122297800	122297892	93	4	-10	L2-4IT_CUX2	M
chr2	125904417	125904629	213	4	-10	L2-4IT_CUX2	M
chr1	57407188	57407321	134	4	10	L2-4IT_CUX2	F
chr17	68438879	68439031	153	4	-10	L2-4IT_CUX2	M
chr4	140080041	140080398	358	4	-10	L2-4IT_CUX2	M
chr1	232437678	232437735	58	4	-10	L2-4IT_CUX2	M
chr6	90701229	90701472	244	4	-10	L2-4IT_CUX2	M
chr2	168564223	168564364	142	4	-10	L2-4IT_CUX2	M
chr6	132769419	132769622	204	4	10	L2-4IT_CUX2	F
chr1	71687570	71687818	249	4	10	L2-4IT_CUX2	F
chr3	45551547	45551641	95	4	10	L2-4IT_CUX2	F
chr16	82762074	82762288	215	4	10	L2-4IT_CUX2	F
chr2	239132805	239132895	91	4	-10	L2-4IT_CUX2	M
chr6	159434321	159434570	250	4	10	L2-4IT_CUX2	F
chr16	56782169	56782226	58	4	10	L2-4IT_CUX2	F
chr7	6175650	6175835	186	4	-10	L2-4IT_CUX2	M
chr17	51757919	51758116	198	4	10	L2-4IT_CUX2	F
chr8	21850262	21850429	168	4	-10	L2-4IT_CUX2	M
chr1	124771956	124772150	195	4	-10	L2-4IT_CUX2	M
chr20	1834129	1834673	545	4	-10	L2-4IT_CUX2	M
chr4	123650254	123650408	155	4	10	L2-4IT_CUX2	F
chr2	69577043	69577126	84	4	-10	L2-4IT_CUX2	M
chr13	97429027	97429503	477	4	10	L2-4IT_CUX2	F
chr5	31213826	31214121	296	4	10	L2-4IT_CUX2	F
chr10	95718550	95718852	303	4	-10	L2-4IT_CUX2	M
chr3	2728379	2728686	308	4	-10	L2-4IT_CUX2	M
chr12	122090836	122091037	202	4	-10	L2-4IT_CUX2	M
chr22	34525337	34525431	95	4	-10	L2-4IT_CUX2	M
chr7	142645898	142645978	81	4	-10	L2-4IT_CUX2	M
chr1	242784364	242784418	55	4	-10	L2-4IT_CUX2	M
chr1	233662931	233663088	158	4	10	L2-4IT_CUX2	F
chr21	17848754	17848948	195	4	-10	L2-4IT_CUX2	M
chr6	149250913	149250964	52	4	10	L2-4IT_CUX2	F
chr12	28770538	28770710	173	4	-10	L2-4IT_CUX2	M
chr14	57897482	57897644	163	4	-10	L2-4IT_CUX2	M
chr12	2064170	2064234	65	4	-10	L2-4IT_CUX2	M
chr7	594039	594143	105	4	-10	L2-4IT_CUX2	M
chr7	2390517	2390611	95	4	-10	L2-4IT_CUX2	M
chr3	32406466	32406735	270	4	-10	L2-4IT_CUX2	M
chr11	70610729	70610868	140	4	10	L2-4IT_CUX2	F
chr10	27345471	27345803	333	4	-10	L2-4IT_CUX2	M
chr16	77306059	77306115	57	4	-10	L2-4IT_CUX2	M
chr9	87597844	87598101	258	4	-10	L2-4IT_CUX2	M
chr7	96547363	96547785	423	4	10	L2-4IT_CUX2	F
chr6	135826613	135826790	178	4	10	L2-4IT_CUX2	F
chr20	30520985	30521139	155	4	-10	L2-4IT_CUX2	M
chr3	195557167	195557219	53	4	-10	L2-4IT_CUX2	M
chr8	120025658	120025893	236	4	10	L2-4IT_CUX2	F
chr4	185589247	185589354	108	4	10	L2-4IT_CUX2	F
chr15	89321111	89321253	143	4	-10	L2-4IT_CUX2	M
chr12	89705549	89705933	385	4	10	L2-4IT_CUX2	F
chr3	764459	764695	237	4	10	L2-4IT_CUX2	F
chr3	55284269	55284720	452	4	-10	L2-4IT_CUX2	M
chr16	11235705	11235910	206	4	-10	L2-4IT_CUX2	M
chr5	175442038	175442157	120	4	10	L2-4IT_CUX2	F
chr7	69184475	69184592	118	4	-10	L2-4IT_CUX2	M
chr8	100308213	100308430	218	4	10	L2-4IT_CUX2	F
chr18	8990641	8990712	72	4	-10	L2-4IT_CUX2	M
chr19	55331941	55332049	109	4	-10	L2-4IT_CUX2	M
chr12	56017146	56017266	121	4	10	L2-4IT_CUX2	F
chr10	88979204	88979392	189	4	-10	L2-4IT_CUX2	M
chr7	151705848	151705915	68	4	-10	L2-4IT_CUX2	M
chr3	3509773	3509954	182	4	10	L2-4IT_CUX2	F
chr17	34471317	34471517	201	4	-10	L2-4IT_CUX2	M
chr18	79403051	79403122	72	4	-10	L2-4IT_CUX2	M
chr2	239692638	239693041	404	4	10	L2-4IT_CUX2	F
chr1	153617653	153617792	140	4	10	L2-4IT_CUX2	F
chr20	41827565	41827778	214	4	-10	L2-4IT_CUX2	M
chr5	152246450	152246613	164	4	-10	L2-4IT_CUX2	M
chr21	31483295	31483352	58	4	10	L2-4IT_CUX2	F
chr18	79507407	79507493	87	4	-10	L2-4IT_CUX2	M
chr12	52396310	52396361	52	4	-10	L2-4IT_CUX2	M
chr4	40621274	40621481	208	4	-10	L2-4IT_CUX2	M
chr8	102366466	102366574	109	4	10	L2-4IT_CUX2	F
chr11	134921440	134921799	360	4	10	L2-4IT_CUX2	F
chr1	94273145	94273320	176	4	10	L2-4IT_CUX2	F
chr8	10347691	10347788	98	4	-10	L2-4IT_CUX2	M
chr20	11619876	11620114	239	4	10	L2-4IT_CUX2	F
chr1	60622465	60622678	214	4	10	L2-4IT_CUX2	F
chr10	130439138	130439311	174	4	-10	L2-4IT_CUX2	M
chr15	52093260	52093363	104	4	-10	L2-4IT_CUX2	M
chr16	23724464	23724652	189	4	10	L2-4IT_CUX2	F
chr8	21796321	21796406	86	4	-10	L2-4IT_CUX2	M
chr1	69500605	69500855	251	4	-10	L2-4IT_CUX2	M
chr16	70033293	70033371	79	4	10	L2-4IT_CUX2	F
chr20	53149907	53150113	207	4	-10	L2-4IT_CUX2	M
chr18	74038670	74038733	64	4	-10	L2-4IT_CUX2	M
chr13	113451918	113451982	65	4	-10	L2-4IT_CUX2	M
chr1	120015156	120015296	141	4	-10	L2-4IT_CUX2	M
chr20	29409190	29409259	70	4	10	L2-4IT_CUX2	F
chr5	100595710	100595917	208	4	10	L2-4IT_CUX2	F
chr9	63354305	63354556	252	4	-10	L2-4IT_CUX2	M
chr17	37412523	37412652	130	4	-10	L2-4IT_CUX2	M
chr1	179761664	179761763	100	4	10	L2-4IT_CUX2	F
chr2	46569330	46569474	145	4	-10	L2-4IT_CUX2	M
chr9	129624816	129624917	102	4	-10	L2-4IT_CUX2	M
chr7	6960476	6960601	126	4	-10	L2-4IT_CUX2	M
chr9	96646240	96646395	156	4	-10	L2-4IT_CUX2	M
chr8	81098636	81099482	847	4	-10	L2-4IT_CUX2	M
chr1	168518275	168518650	376	4	-10	L2-4IT_CUX2	M
chr1	212590682	212590807	126	4	-10	L2-4IT_CUX2	M
chr12	126061846	126062069	224	4	-10	L2-4IT_CUX2	M
chr5	112289622	112289827	206	4	-10	L2-4IT_CUX2	M
chr6	16239295	16239345	51	4	-10	L2-4IT_CUX2	M
chr7	109121910	109122109	200	4	-10	L2-4IT_CUX2	M
chr16	9850000	9850113	114	4	-10	L2-4IT_CUX2	M
chr9	2300005	2300139	135	4	10	L2-4IT_CUX2	F
chr9	42789007	42789067	61	4	-10	L2-4IT_CUX2	M
chr1	87903096	87903204	109	4	-10	L2-4IT_CUX2	M
chr9	132504254	132504307	54	4	-10	L2-4IT_CUX2	M
chr7	41870244	41870565	322	4	-10	L2-4IT_CUX2	M
chr14	99262849	99262973	125	4	-10	L2-4IT_CUX2	M
chr15	42695810	42695977	168	4	-10	L2-4IT_CUX2	M
chr2	203706492	203706595	104	4	-10	L2-4IT_CUX2	M
chr18	22731880	22731974	95	4	-10	L2-4IT_CUX2	M
chr1	78758540	78758630	91	4	10	L2-4IT_CUX2	F
chr11	45853976	45854048	73	4	10	L2-4IT_CUX2	F
chr4	184827590	184827641	52	4	-10	L2-4IT_CUX2	M
chr10	88246565	88246668	104	4	10	L2-4IT_CUX2	F
chr6	6601986	6602350	365	4	-10	L2-4IT_CUX2	M
chr4	69182039	69182118	80	4	-10	L2-4IT_CUX2	M
chr15	36879104	36879224	121	4	-10	L2-4IT_CUX2	M
chr18	24040193	24040288	96	4	-10	L2-4IT_CUX2	M
chr7	154928436	154928534	99	4	-10	L2-4IT_CUX2	M
chr12	97413998	97414219	222	4	-10	L2-4IT_CUX2	M
chr6	39086825	39087019	195	4	-10	L2-4IT_CUX2	M
chr13	25378686	25378921	236	4	10	L2-4IT_CUX2	F
chr17	65277795	65277864	70	4	-10	L2-4IT_CUX2	M
chr3	116950628	116950775	148	4	10	L2-4IT_CUX2	F
chr13	96984047	96984147	101	4	-10	L2-4IT_CUX2	M
chr16	20903606	20903927	322	4	-10	L2-4IT_CUX2	M
chr2	117668874	117669025	152	4	-10	L2-4IT_CUX2	M
chr2	119355922	119356130	209	4	-10	L2-4IT_CUX2	M
chr2	125758619	125758851	233	4	10	L2-4IT_CUX2	F
chr6	10907572	10907683	112	4	-10	L2-4IT_CUX2	M
chr2	105910510	105910678	169	4	-10	L2-4IT_CUX2	M
chr6	52606159	52606257	99	4	-10	L2-4IT_CUX2	M
chr6	99019293	99019379	87	4	-10	L2-4IT_CUX2	M
chr12	123892561	123892656	96	4	-10	L2-4IT_CUX2	M
chr3	126416572	126416632	61	4	-10	L2-4IT_CUX2	M
chr15	94597781	94597993	213	4	-10	L2-4IT_CUX2	M
chr2	3493459	3493511	53	4	-10	L2-4IT_CUX2	M
chr1	34926168	34926409	242	4	10	L2-4IT_CUX2	F
chr10	120424180	120424303	124	4	-10	L2-4IT_CUX2	M
chr6	150599087	150599204	118	4	-10	L2-4IT_CUX2	M
chr5	7653532	7653620	89	4	10	L2-4IT_CUX2	F
chr2	135162424	135162921	498	4	10	L2-4IT_CUX2	F
chr2	228798142	228798488	347	4	-10	L2-4IT_CUX2	M
chr17	40697495	40697562	68	4	-10	L2-4IT_CUX2	M
chr3	195182134	195182214	81	4	10	L2-4IT_CUX2	F
chr20	30719973	30720058	86	4	-10	L2-4IT_CUX2	M
chr2	47932762	47932884	123	4	-10	L2-4IT_CUX2	M
chr1	163419251	163419459	209	4	-10	L2-4IT_CUX2	M
chr19	13836348	13836448	101	4	-10	L2-4IT_CUX2	M
chr4	154956350	154956411	62	4	10	L2-4IT_CUX2	F
chr12	104478512	104478654	143	4	-10	L2-4IT_CUX2	M
chr3	167854470	167854595	126	4	10	L2-4IT_CUX2	F
chr8	118001296	118001381	86	4	-10	L2-4IT_CUX2	M
chr17	40936868	40936927	60	4	-10	L2-4IT_CUX2	M
chr20	44254324	44254443	120	4	10	L2-4IT_CUX2	F
chr9	93962758	93962818	61	4	-10	L2-4IT_CUX2	M
chr8	129697663	129697763	101	4	10	L2-4IT_CUX2	F
chr15	22974824	22975037	214	4	-10	L2-4IT_CUX2	M
chr1	201676428	201676561	134	4	-10	L2-4IT_CUX2	M
chr11	111938747	111938858	112	4	-10	L2-4IT_CUX2	M
chr18	72637494	72637549	56	4	10	L2-4IT_CUX2	F
chr14	24673788	24673845	58	4	-10	L2-4IT_CUX2	M
chr19	47385679	47385732	54	4	-10	L2-4IT_CUX2	M
chr6	107559217	107559298	82	4	10	L2-4IT_CUX2	F
chr8	97598559	97598660	102	4	-10	L2-4IT_CUX2	M
chr19	18480108	18480181	74	4	-10	L2-4IT_CUX2	M
chr4	145914222	145914328	107	4	10	L2-4IT_CUX2	F
chr13	106920008	106920059	52	4	-10	L2-4IT_CUX2	M
chr17	8862739	8862821	83	4	-10	L2-4IT_CUX2	M
chr13	30971524	30971641	118	4	10	L2-4IT_CUX2	F
chr4	52948722	52948860	139	4	10	L2-4IT_CUX2	F
chr10	129609810	129609865	56	4	10	L2-4IT_CUX2	F
chr1	236584409	236585088	680	5	10	L2-4IT_CUX2	F
chr2	82853505	82853587	83	4	-10	L2-4IT_CUX2	M
chr22	18797427	18797668	242	4	-10	L2-4IT_CUX2	M
chr18	39314135	39314347	213	4	-10	L2-4IT_CUX2	M
chr15	45379149	45379200	52	4	10	L2-4IT_CUX2	F
chr15	97837927	97838086	160	4	-10	L2-4IT_CUX2	M
chr20	29689496	29689567	72	4	10	L2-4IT_CUX2	F
chr12	53781377	53781512	136	4	-10	L2-4IT_CUX2	M
chr16	68398408	68398552	145	4	-10	L2-4IT_CUX2	M
chr20	57631657	57631866	210	4	-10	L2-4IT_CUX2	M
chr8	127727689	127727745	57	4	10	L2-4IT_CUX2	F
chr10	84158406	84158571	166	4	10	L2-4IT_CUX2	F
chr19	38146284	38146509	226	4	10	L2-4IT_CUX2	F
chr4	8889869	8889923	55	4	-10	L2-4IT_CUX2	M
chr5	39761135	39761348	214	4	-10	L2-4IT_CUX2	M
chr13	72999984	73000117	134	4	-10	L2-4IT_CUX2	M
chr14	21825343	21825524	182	4	-10	L2-4IT_CUX2	M
chr17	27879948	27880020	73	4	10	L2-4IT_CUX2	F
chr5	143759105	143759412	308	4	10	L2-4IT_CUX2	F
chr7	8161074	8161149	76	4	10	L2-4IT_CUX2	F
chr12	47708155	47708294	140	4	-10	L2-4IT_CUX2	M
chr1	56825375	56825664	290	4	10	L2-4IT_CUX2	F
chr20	30395462	30395573	112	4	-10	L2-4IT_CUX2	M
chr3	50448944	50449045	102	4	10	L2-4IT_CUX2	F
chr2	104416998	104417081	84	4	10	L2-4IT_CUX2	F
chr5	12261847	12261933	87	4	-10	L2-4IT_CUX2	M
chr7	29035593	29035686	94	4	-10	L2-4IT_CUX2	M
chr6	119209624	119209699	76	4	10	L2-4IT_CUX2	F
chr2	152035885	152036039	155	4	-10	L2-4IT_CUX2	M
chr16	5758266	5758378	113	4	10	L2-4IT_CUX2	F
chr12	7133583	7133659	77	4	-10	L2-4IT_CUX2	M
chr10	1248414	1248467	54	4	-10	L2-4IT_CUX2	M
chr6	155880783	155881030	248	4	-10	L2-4IT_CUX2	M
chr7	41051538	41051612	75	4	-10	L2-4IT_CUX2	M
chr16	31157287	31157405	119	4	-10	L2-4IT_CUX2	M
chr8	138965356	138965502	147	4	-10	L2-4IT_CUX2	M
chr4	171844587	171844796	210	4	10	L2-4IT_CUX2	F
chr13	112333738	112333945	208	4	-10	L2-4IT_CUX2	M
chr22	42120954	42121059	106	4	-10	L2-4IT_CUX2	M
chr2	98764854	98764981	128	4	-10	L2-4IT_CUX2	M
chr7	119925596	119925679	84	4	10	L2-4IT_CUX2	F
chr3	30443802	30444032	231	4	-10	L2-4IT_CUX2	M
chr9	112772105	112772230	126	4	-10	L2-4IT_CUX2	M
chr2	199772313	199772397	85	4	-10	L2-4IT_CUX2	M
chr3	66221532	66221675	144	4	10	L2-4IT_CUX2	F
chr4	1985402	1985501	100	4	-10	L2-4IT_CUX2	M
chr7	21898264	21898316	53	4	-10	L2-4IT_CUX2	M
chr1	178220945	178221139	195	4	10	L2-4IT_CUX2	F
chr16	8474468	8474668	201	4	-10	L2-4IT_CUX2	M
chr18	10774488	10774543	56	4	10	L2-4IT_CUX2	F
chr11	73359307	73359429	123	4	-10	L2-4IT_CUX2	M
chr14	99820662	99820769	108	4	10	L2-4IT_CUX2	F
chr5	31582775	31583131	357	4	-10	L2-4IT_CUX2	M
chr19	51949021	51949084	64	4	10	L2-4IT_CUX2	F
chr16	30119802	30119997	196	4	10	L2-4IT_CUX2	F
chr6	264246	264395	150	4	10	L2-4IT_CUX2	F
chr2	198376936	198377022	87	4	-10	L2-4IT_CUX2	M
chr20	20304839	20304892	54	4	-10	L2-4IT_CUX2	M
chr8	144832596	144832842	247	4	-10	L2-4IT_CUX2	M
chr19	34409078	34409132	55	4	-10	L2-4IT_CUX2	M
chr2	235244938	235245092	155	4	-10	L2-4IT_CUX2	M
chr12	27093520	27093615	96	4	-10	L2-4IT_CUX2	M
chr10	11265766	11265949	184	4	10	L2-4IT_CUX2	F
chr11	21625953	21626017	65	4	-10	L2-4IT_CUX2	M
chr4	52993900	52993957	58	4	-10	L2-4IT_CUX2	M
chr1	36981888	36981943	56	4	-10	L2-4IT_CUX2	M
chr15	27702339	27702429	91	4	10	L2-4IT_CUX2	F
chr16	16046141	16046211	71	4	10	L2-4IT_CUX2	F
chr11	131922239	131922357	119	4	-10	L2-4IT_CUX2	M
chr8	11555468	11555531	64	4	-10	L2-4IT_CUX2	M
chr10	101230920	101231098	179	4	-10	L2-4IT_CUX2	M
chr19	50500252	50500306	55	4	-10	L2-4IT_CUX2	M
chr19	6857077	6857157	81	4	10	L2-4IT_CUX2	F
chr2	152077507	152077590	84	4	-10	L2-4IT_CUX2	M
chr10	30028998	30029065	68	4	-10	L2-4IT_CUX2	M
chr2	151326302	151326359	58	4	-10	L2-4IT_CUX2	M
chr4	38769275	38769456	182	4	-10	L2-4IT_CUX2	M
chr17	75896124	75896180	57	4	-10	L2-4IT_CUX2	M
chr2	95376327	95376448	122	4	-10	L2-4IT_CUX2	M
chr5	16492931	16492994	64	4	10	L2-4IT_CUX2	F
chr2	223054366	223054499	134	4	-10	L2-4IT_CUX2	M
chr14	23131492	23131547	56	4	-10	L2-4IT_CUX2	M
chr3	159947737	159948570	834	5	9	L2-4IT_CUX2	F
chr3	181940840	181941623	784	6	-9	L2-4IT_CUX2	M
chr1	229704593	229704954	362	4	8	L2-4IT_CUX2	F
chr5	6285136	6286141	1006	4	7	L2-4IT_CUX2	F
chr14	27764191	27765395	1205	4	5	L2-4IT_CUX2	F
chr5	175253994	175254490	497	4	5	L2-4IT_CUX2	F
chr5	149524453	149525279	827	4	-5	L2-4IT_CUX2	M
chr3	120825195	120825906	712	4	-4	L2-4IT_CUX2	M
chr7	31446285	31447143	859	5	4	L2-4IT_CUX2	F
chr11	78667394	78668100	707	5	4	L2-4IT_CUX2	F
chr3	28991378	28991888	511	5	3	L2-4IT_CUX2	F
chr13	33999873	34000665	793	5	3	L2-4IT_CUX2	F
chr2	173524692	173526050	1359	4	-1	L2-4IT_CUX2	M

### Sheet: L3-5IT_RORB_PLCH1
chr	start	end	length	nCG	areaStat	celltype	reg
chr17	47324336	47324989	654	25	86	L3-5IT_RORB_PLCH1	F
chr7	32762766	32763070	305	19	-59	L3-5IT_RORB_PLCH1	M
chr13	110524452	110525065	614	17	59	L3-5IT_RORB_PLCH1	F
chr20	30723600	30723780	181	17	50	L3-5IT_RORB_PLCH1	F
chr21	46161750	46161911	162	16	-46	L3-5IT_RORB_PLCH1	M
chr20	30585304	30585452	149	14	45	L3-5IT_RORB_PLCH1	F
chr10	133529691	133529807	117	17	-45	L3-5IT_RORB_PLCH1	M
chr10	133528666	133528830	165	16	-42	L3-5IT_RORB_PLCH1	M
chr9	138150506	138150660	155	15	42	L3-5IT_RORB_PLCH1	F
chr5	177782349	177782483	135	15	-42	L3-5IT_RORB_PLCH1	M
chr5	140710573	140710819	247	11	41	L3-5IT_RORB_PLCH1	F
chr8	131919363	131919633	271	12	39	L3-5IT_RORB_PLCH1	F
chr14	54870609	54870902	294	13	39	L3-5IT_RORB_PLCH1	F
chr7	143519042	143519312	271	11	38	L3-5IT_RORB_PLCH1	F
chr22	40746240	40746364	125	11	34	L3-5IT_RORB_PLCH1	F
chr13	60585079	60585286	208	10	-32	L3-5IT_RORB_PLCH1	M
chr3	198105755	198105922	168	11	-31	L3-5IT_RORB_PLCH1	M
chr21	40678815	40679052	238	8	-29	L3-5IT_RORB_PLCH1	M
chr20	30316598	30316732	135	11	29	L3-5IT_RORB_PLCH1	F
chr15	22957067	22957240	174	11	-29	L3-5IT_RORB_PLCH1	M
chr3	56774414	56774798	385	10	29	L3-5IT_RORB_PLCH1	F
chr1	18784388	18784455	68	10	-28	L3-5IT_RORB_PLCH1	M
chr17	20313383	20313597	215	10	28	L3-5IT_RORB_PLCH1	F
chr20	30899005	30899127	123	10	27	L3-5IT_RORB_PLCH1	F
chr2	10966852	10967148	297	10	27	L3-5IT_RORB_PLCH1	F
chr1	214364559	214364722	164	9	26	L3-5IT_RORB_PLCH1	F
chr2	119291086	119291399	314	9	-26	L3-5IT_RORB_PLCH1	M
chr5	56479555	56479951	397	8	-25	L3-5IT_RORB_PLCH1	M
chr3	114214257	114214467	211	9	-25	L3-5IT_RORB_PLCH1	M
chr10	133753319	133753398	80	9	25	L3-5IT_RORB_PLCH1	F
chr12	114679407	114679767	361	9	25	L3-5IT_RORB_PLCH1	F
chr13	73741114	73741335	222	8	25	L3-5IT_RORB_PLCH1	F
chr9	121896862	121896941	80	8	-24	L3-5IT_RORB_PLCH1	M
chr21	25975051	25975183	133	8	23	L3-5IT_RORB_PLCH1	F
chr6	39999109	39999295	187	7	-23	L3-5IT_RORB_PLCH1	M
chr8	1449872	1449966	95	8	23	L3-5IT_RORB_PLCH1	F
chr2	28957325	28957472	148	8	23	L3-5IT_RORB_PLCH1	F
chr14	47865128	47865248	121	8	-23	L3-5IT_RORB_PLCH1	M
chr17	82750458	82750529	72	9	-23	L3-5IT_RORB_PLCH1	M
chr17	773653	773917	265	8	23	L3-5IT_RORB_PLCH1	F
chr7	13987945	13988241	297	8	22	L3-5IT_RORB_PLCH1	F
chr13	113064400	113064462	63	8	22	L3-5IT_RORB_PLCH1	F
chr16	19174234	19174427	194	8	22	L3-5IT_RORB_PLCH1	F
chr21	46161981	46162033	53	8	-22	L3-5IT_RORB_PLCH1	M
chr19	33420972	33421112	141	7	22	L3-5IT_RORB_PLCH1	F
chr20	30316241	30316320	80	8	22	L3-5IT_RORB_PLCH1	F
chr10	104580470	104580609	140	7	22	L3-5IT_RORB_PLCH1	F
chr22	24341614	24342006	393	7	21	L3-5IT_RORB_PLCH1	F
chr19	54952822	54952996	175	8	21	L3-5IT_RORB_PLCH1	F
chr3	172587678	172587902	225	5	21	L3-5IT_RORB_PLCH1	F
chr17	12851821	12851988	168	7	20	L3-5IT_RORB_PLCH1	F
chr4	185566799	185567494	696	7	20	L3-5IT_RORB_PLCH1	F
chr5	176145262	176145570	309	6	20	L3-5IT_RORB_PLCH1	F
chr20	61866967	61867026	60	6	-20	L3-5IT_RORB_PLCH1	M
chr6	128491521	128491863	343	7	-19	L3-5IT_RORB_PLCH1	M
chr3	125990797	125990900	104	7	-19	L3-5IT_RORB_PLCH1	M
chr19	43015688	43015892	205	7	-19	L3-5IT_RORB_PLCH1	M
chr17	803673	803792	120	7	19	L3-5IT_RORB_PLCH1	F
chr22	42338519	42338606	88	7	19	L3-5IT_RORB_PLCH1	F
chr19	13030880	13031046	167	6	19	L3-5IT_RORB_PLCH1	F
chr2	235568466	235568608	143	7	19	L3-5IT_RORB_PLCH1	F
chr10	28248386	28248579	194	7	-19	L3-5IT_RORB_PLCH1	M
chr10	131083967	131084138	172	7	-19	L3-5IT_RORB_PLCH1	M
chr15	78776196	78776258	63	7	18	L3-5IT_RORB_PLCH1	F
chr9	113063208	113063298	91	7	18	L3-5IT_RORB_PLCH1	F
chr4	3041972	3042039	68	6	-18	L3-5IT_RORB_PLCH1	M
chr2	105796510	105796783	274	6	-18	L3-5IT_RORB_PLCH1	M
chr10	131769939	131770246	308	7	18	L3-5IT_RORB_PLCH1	F
chr3	49841769	49842003	235	7	18	L3-5IT_RORB_PLCH1	F
chr4	1314868	1315003	136	6	18	L3-5IT_RORB_PLCH1	F
chr6	135114524	135114575	52	6	18	L3-5IT_RORB_PLCH1	F
chr2	89585264	89585337	74	5	18	L3-5IT_RORB_PLCH1	F
chr5	8317435	8317601	167	6	18	L3-5IT_RORB_PLCH1	F
chr5	127355472	127355657	186	6	17	L3-5IT_RORB_PLCH1	F
chr8	134585609	134585755	147	6	17	L3-5IT_RORB_PLCH1	F
chr8	63687113	63687179	67	6	17	L3-5IT_RORB_PLCH1	F
chr14	54870467	54870550	84	5	17	L3-5IT_RORB_PLCH1	F
chr14	90400355	90400684	330	6	17	L3-5IT_RORB_PLCH1	F
chr3	15436420	15436539	120	6	17	L3-5IT_RORB_PLCH1	F
chr2	129906920	129907064	145	6	-17	L3-5IT_RORB_PLCH1	M
chr7	151868510	151868602	93	6	17	L3-5IT_RORB_PLCH1	F
chr13	34004762	34004892	131	6	16	L3-5IT_RORB_PLCH1	F
chr1	152912915	152913145	231	5	-16	L3-5IT_RORB_PLCH1	M
chr12	117094085	117094135	51	6	-16	L3-5IT_RORB_PLCH1	M
chr4	118419808	118419982	175	5	-16	L3-5IT_RORB_PLCH1	M
chr22	44158897	44159084	188	6	16	L3-5IT_RORB_PLCH1	F
chr6	32657556	32657766	211	5	16	L3-5IT_RORB_PLCH1	F
chr20	52103349	52103429	81	5	-16	L3-5IT_RORB_PLCH1	M
chr2	201980705	201980826	122	5	16	L3-5IT_RORB_PLCH1	F
chr11	1292735	1292800	66	6	16	L3-5IT_RORB_PLCH1	F
chr1	66478235	66478315	81	5	16	L3-5IT_RORB_PLCH1	F
chr3	59480649	59480961	313	5	-15	L3-5IT_RORB_PLCH1	M
chr17	14332512	14332604	93	5	-15	L3-5IT_RORB_PLCH1	M
chr11	44016187	44016416	230	5	15	L3-5IT_RORB_PLCH1	F
chr7	24849087	24849139	53	6	15	L3-5IT_RORB_PLCH1	F
chr9	113061800	113061879	80	5	15	L3-5IT_RORB_PLCH1	F
chr4	185576940	185577167	228	5	15	L3-5IT_RORB_PLCH1	F
chr6	101071553	101071623	71	5	15	L3-5IT_RORB_PLCH1	F
chr7	102270257	102270368	112	5	15	L3-5IT_RORB_PLCH1	F
chr6	12909841	12910000	160	5	15	L3-5IT_RORB_PLCH1	F
chr15	81374171	81374506	336	5	15	L3-5IT_RORB_PLCH1	F
chr5	74934892	74934944	53	5	-14	L3-5IT_RORB_PLCH1	M
chr9	104895818	104895985	168	5	14	L3-5IT_RORB_PLCH1	F
chr1	124061864	124062104	241	5	-14	L3-5IT_RORB_PLCH1	M
chr2	239301019	239301083	65	4	14	L3-5IT_RORB_PLCH1	F
chr16	17492327	17492390	64	5	14	L3-5IT_RORB_PLCH1	F
chr10	132141843	132141907	65	5	14	L3-5IT_RORB_PLCH1	F
chr4	38177129	38177261	133	5	-14	L3-5IT_RORB_PLCH1	M
chr5	141681718	141681781	64	5	-14	L3-5IT_RORB_PLCH1	M
chr12	110543777	110544012	236	5	14	L3-5IT_RORB_PLCH1	F
chr1	40478223	40478486	264	5	14	L3-5IT_RORB_PLCH1	F
chr17	17414443	17414559	117	5	14	L3-5IT_RORB_PLCH1	F
chr6	292823	292875	53	5	-14	L3-5IT_RORB_PLCH1	M
chr2	22283490	22283587	98	5	14	L3-5IT_RORB_PLCH1	F
chr11	11993904	11994068	165	5	14	L3-5IT_RORB_PLCH1	F
chr3	119731646	119731757	112	5	14	L3-5IT_RORB_PLCH1	F
chr4	185385186	185385317	132	5	-14	L3-5IT_RORB_PLCH1	M
chr16	87864864	87864992	129	5	14	L3-5IT_RORB_PLCH1	F
chr16	12699838	12700053	216	5	14	L3-5IT_RORB_PLCH1	F
chr4	105845473	105845618	146	4	14	L3-5IT_RORB_PLCH1	F
chr9	113061624	113061716	93	5	13	L3-5IT_RORB_PLCH1	F
chr5	1362837	1362992	156	5	-13	L3-5IT_RORB_PLCH1	M
chr4	153169820	153169926	107	5	13	L3-5IT_RORB_PLCH1	F
chr8	143154966	143155076	111	5	-13	L3-5IT_RORB_PLCH1	M
chr17	42460776	42461011	236	5	13	L3-5IT_RORB_PLCH1	F
chr21	10270133	10270371	239	4	13	L3-5IT_RORB_PLCH1	F
chr3	11613510	11613568	59	5	13	L3-5IT_RORB_PLCH1	F
chr4	4145891	4145949	59	5	-13	L3-5IT_RORB_PLCH1	M
chr10	24427754	24427919	166	5	13	L3-5IT_RORB_PLCH1	F
chr1	7373966	7374139	174	5	-13	L3-5IT_RORB_PLCH1	M
chr6	154644417	154644512	96	5	13	L3-5IT_RORB_PLCH1	F
chr6	159121660	159121761	102	5	13	L3-5IT_RORB_PLCH1	F
chr7	31346254	31346344	91	5	13	L3-5IT_RORB_PLCH1	F
chr18	21983143	21983235	93	5	-13	L3-5IT_RORB_PLCH1	M
chr8	144820143	144820269	127	4	13	L3-5IT_RORB_PLCH1	F
chr3	130850897	130850962	66	4	-13	L3-5IT_RORB_PLCH1	M
chr20	2303863	2304026	164	4	13	L3-5IT_RORB_PLCH1	F
chr10	30751263	30751360	98	5	13	L3-5IT_RORB_PLCH1	F
chr1	108657326	108657532	207	4	-13	L3-5IT_RORB_PLCH1	M
chr17	67520630	67520687	58	5	-13	L3-5IT_RORB_PLCH1	M
chr16	6968453	6968512	60	4	-13	L3-5IT_RORB_PLCH1	M
chr11	28666737	28666844	108	4	-13	L3-5IT_RORB_PLCH1	M
chr2	1871253	1871343	91	5	-13	L3-5IT_RORB_PLCH1	M
chr6	108170758	108170841	84	5	-13	L3-5IT_RORB_PLCH1	M
chr17	83120506	83120566	61	5	-13	L3-5IT_RORB_PLCH1	M
chr2	4844198	4844369	172	5	13	L3-5IT_RORB_PLCH1	F
chr6	157333685	157333801	117	4	13	L3-5IT_RORB_PLCH1	F
chr1	203047634	203047844	211	4	13	L3-5IT_RORB_PLCH1	F
chr10	4062481	4062629	149	4	13	L3-5IT_RORB_PLCH1	F
chr19	32924383	32924509	127	5	12	L3-5IT_RORB_PLCH1	F
chr5	169164863	169165026	164	4	12	L3-5IT_RORB_PLCH1	F
chr8	9037274	9037396	123	4	-12	L3-5IT_RORB_PLCH1	M
chr2	167582166	167582352	187	4	12	L3-5IT_RORB_PLCH1	F
chr19	55006233	55006352	120	4	-12	L3-5IT_RORB_PLCH1	M
chr10	84245282	84245365	84	4	-12	L3-5IT_RORB_PLCH1	M
chr3	129171119	129171214	96	4	12	L3-5IT_RORB_PLCH1	F
chr8	124617212	124617364	153	5	12	L3-5IT_RORB_PLCH1	F
chr16	64745370	64745498	129	4	-12	L3-5IT_RORB_PLCH1	M
chr16	10097130	10097374	245	4	12	L3-5IT_RORB_PLCH1	F
chr10	126091638	126091852	215	4	12	L3-5IT_RORB_PLCH1	F
chr11	45106680	45106796	117	4	-12	L3-5IT_RORB_PLCH1	M
chr15	81410950	81411622	673	4	12	L3-5IT_RORB_PLCH1	F
chr1	203091024	203091153	130	4	12	L3-5IT_RORB_PLCH1	F
chr20	21640633	21640818	186	4	-12	L3-5IT_RORB_PLCH1	M
chr3	6797922	6798252	331	4	12	L3-5IT_RORB_PLCH1	F
chr2	209985805	209986142	338	4	-12	L3-5IT_RORB_PLCH1	M
chr2	16955850	16956020	171	4	12	L3-5IT_RORB_PLCH1	F
chr22	42338705	42338814	110	4	12	L3-5IT_RORB_PLCH1	F
chr5	174281826	174282011	186	4	12	L3-5IT_RORB_PLCH1	F
chr13	106490325	106490526	202	4	12	L3-5IT_RORB_PLCH1	F
chr8	21750849	21751032	184	4	12	L3-5IT_RORB_PLCH1	F
chr1	182856081	182856292	212	4	11	L3-5IT_RORB_PLCH1	F
chr6	169145278	169145709	432	4	11	L3-5IT_RORB_PLCH1	F
chr13	60585515	60585588	74	4	-11	L3-5IT_RORB_PLCH1	M
chr8	61869800	61869904	105	4	11	L3-5IT_RORB_PLCH1	F
chr6	12721858	12721921	64	4	11	L3-5IT_RORB_PLCH1	F
chr4	77221367	77221536	170	4	11	L3-5IT_RORB_PLCH1	F
chr5	32542784	32542911	128	4	11	L3-5IT_RORB_PLCH1	F
chr5	133469199	133469268	70	4	11	L3-5IT_RORB_PLCH1	F
chr3	108191539	108191634	96	4	11	L3-5IT_RORB_PLCH1	F
chr14	21825343	21825524	182	4	-11	L3-5IT_RORB_PLCH1	M
chr1	48542470	48542542	73	4	-11	L3-5IT_RORB_PLCH1	M
chr2	108959673	108959724	52	4	11	L3-5IT_RORB_PLCH1	F
chr6	107102129	107102282	154	4	11	L3-5IT_RORB_PLCH1	F
chr12	104412464	104412550	87	4	11	L3-5IT_RORB_PLCH1	F
chr17	26627600	26627682	83	4	11	L3-5IT_RORB_PLCH1	F
chr16	55621475	55621590	116	4	-11	L3-5IT_RORB_PLCH1	M
chr12	75966848	75967010	163	4	-11	L3-5IT_RORB_PLCH1	M
chr10	119713863	119714038	176	4	11	L3-5IT_RORB_PLCH1	F
chr15	27217977	27218042	66	4	-11	L3-5IT_RORB_PLCH1	M
chr10	46548799	46549017	219	4	-11	L3-5IT_RORB_PLCH1	M
chr19	21604785	21604955	171	4	-11	L3-5IT_RORB_PLCH1	M
chr10	10363559	10363773	215	4	11	L3-5IT_RORB_PLCH1	F
chr7	24024659	24024841	183	4	11	L3-5IT_RORB_PLCH1	F
chr2	159516604	159516753	150	4	-11	L3-5IT_RORB_PLCH1	M
chr11	50214490	50214592	103	4	-11	L3-5IT_RORB_PLCH1	M
chr12	54603351	54603419	69	4	-11	L3-5IT_RORB_PLCH1	M
chr15	69979420	69979486	67	4	-11	L3-5IT_RORB_PLCH1	M
chr17	11954701	11954764	64	4	11	L3-5IT_RORB_PLCH1	F
chr10	96834482	96834572	91	4	11	L3-5IT_RORB_PLCH1	F
chr16	56636613	56636781	169	4	-11	L3-5IT_RORB_PLCH1	M
chr1	8417854	8418095	242	4	-11	L3-5IT_RORB_PLCH1	M
chr16	52370373	52370542	170	4	11	L3-5IT_RORB_PLCH1	F
chr8	18721091	18721154	64	4	11	L3-5IT_RORB_PLCH1	F
chr7	25369918	25370099	182	4	11	L3-5IT_RORB_PLCH1	F
chr10	72186733	72186832	100	4	-11	L3-5IT_RORB_PLCH1	M
chr2	10864432	10864551	120	4	-11	L3-5IT_RORB_PLCH1	M
chr11	134939991	134940126	136	4	-11	L3-5IT_RORB_PLCH1	M
chr19	52939000	52939082	83	4	-11	L3-5IT_RORB_PLCH1	M
chr10	86445028	86445079	52	4	11	L3-5IT_RORB_PLCH1	F
chr1	240109951	240110278	328	4	11	L3-5IT_RORB_PLCH1	F
chr1	235883148	235883270	123	4	11	L3-5IT_RORB_PLCH1	F
chr2	17166559	17166700	142	4	11	L3-5IT_RORB_PLCH1	F
chr1	124318203	124318358	156	4	-11	L3-5IT_RORB_PLCH1	M
chr18	23584054	23584290	237	4	11	L3-5IT_RORB_PLCH1	F
chr18	23261040	23261181	142	4	-11	L3-5IT_RORB_PLCH1	M
chr10	90854964	90855499	536	4	11	L3-5IT_RORB_PLCH1	F
chr17	37405655	37405715	61	4	11	L3-5IT_RORB_PLCH1	F
chr1	18784272	18784329	58	4	-11	L3-5IT_RORB_PLCH1	M
chr1	115462548	115462818	271	4	-11	L3-5IT_RORB_PLCH1	M
chr3	155627924	155628018	95	4	11	L3-5IT_RORB_PLCH1	F
chr5	36703432	36703527	96	4	-11	L3-5IT_RORB_PLCH1	M
chr21	37484835	37485045	211	4	-10	L3-5IT_RORB_PLCH1	M
chr8	8054841	8055058	218	4	-10	L3-5IT_RORB_PLCH1	M
chr10	62375460	62375702	243	4	10	L3-5IT_RORB_PLCH1	F
chr7	111987522	111987592	71	4	-10	L3-5IT_RORB_PLCH1	M
chr5	111736931	111737002	72	4	10	L3-5IT_RORB_PLCH1	F
chr21	18518259	18518313	55	4	10	L3-5IT_RORB_PLCH1	F
chr11	20602803	20602926	124	4	-10	L3-5IT_RORB_PLCH1	M
chr4	179811165	179811236	72	4	-10	L3-5IT_RORB_PLCH1	M
chr18	24284105	24284331	227	4	10	L3-5IT_RORB_PLCH1	F
chr17	65628501	65628589	89	4	10	L3-5IT_RORB_PLCH1	F
chr6	72524255	72524490	236	4	10	L3-5IT_RORB_PLCH1	F
chr6	155148079	155148292	214	4	10	L3-5IT_RORB_PLCH1	F
chr1	178513764	178513836	73	4	10	L3-5IT_RORB_PLCH1	F
chr2	100984011	100984140	130	4	10	L3-5IT_RORB_PLCH1	F
chr8	51757318	51757414	97	4	10	L3-5IT_RORB_PLCH1	F
chr18	25756380	25756608	229	4	-10	L3-5IT_RORB_PLCH1	M
chr7	75456486	75456553	68	4	-10	L3-5IT_RORB_PLCH1	M
chr1	124437259	124437449	191	4	-10	L3-5IT_RORB_PLCH1	M
chr4	160175104	160175162	59	4	10	L3-5IT_RORB_PLCH1	F
chr4	136096009	136097033	1025	4	-4	L3-5IT_RORB_PLCH1	M

### Sheet: L4-5IT_RORB_TSHZ2
chr	start	end	length	nCG	areaStat	celltype	reg
chr2	868203	869284	1082	134	-410	L4-5IT_RORB_TSHZ2	M
chr2	91571159	91571888	730	82	-253	L4-5IT_RORB_TSHZ2	M
chr16	14989510	14990128	619	66	-190	L4-5IT_RORB_TSHZ2	M
chr7	32762766	32763487	722	41	-187	L4-5IT_RORB_TSHZ2	M
chr20	30584828	30585640	813	52	157	L4-5IT_RORB_TSHZ2	F
chr11	320314	321246	933	31	-132	L4-5IT_RORB_TSHZ2	M
chr20	30316660	30317218	559	44	132	L4-5IT_RORB_TSHZ2	F
chr4	183721658	183722385	728	39	-129	L4-5IT_RORB_TSHZ2	M
chr1	18784007	18784680	674	39	-113	L4-5IT_RORB_TSHZ2	M
chr17	18624972	18625496	525	35	109	L4-5IT_RORB_TSHZ2	F
chr6	28695714	28696780	1067	32	101	L4-5IT_RORB_TSHZ2	F
chr7	157613134	157613474	341	36	-100	L4-5IT_RORB_TSHZ2	M
chr5	81233144	81233665	522	29	-99	L4-5IT_RORB_TSHZ2	M
chr11	6319198	6319660	463	31	-98	L4-5IT_RORB_TSHZ2	M
chr1	245465326	245466035	710	29	-96	L4-5IT_RORB_TSHZ2	M
chr20	30300119	30300468	350	28	91	L4-5IT_RORB_TSHZ2	F
chr20	30283622	30284192	571	29	83	L4-5IT_RORB_TSHZ2	F
chr15	93066444	93066802	359	29	81	L4-5IT_RORB_TSHZ2	F
chr20	30537514	30537963	450	25	77	L4-5IT_RORB_TSHZ2	F
chr2	859738	860655	918	17	-70	L4-5IT_RORB_TSHZ2	M
chr9	137279070	137279249	180	25	-69	L4-5IT_RORB_TSHZ2	M
chr12	4045524	4046320	797	24	67	L4-5IT_RORB_TSHZ2	F
chr20	30585769	30586070	302	22	64	L4-5IT_RORB_TSHZ2	F
chr10	46911213	46911417	205	21	63	L4-5IT_RORB_TSHZ2	F
chr7	157613525	157613714	190	24	-63	L4-5IT_RORB_TSHZ2	M
chr16	3101758	3102159	402	22	-62	L4-5IT_RORB_TSHZ2	M
chr8	1841873	1842014	142	23	-62	L4-5IT_RORB_TSHZ2	M
chr20	62663465	62664138	674	19	60	L4-5IT_RORB_TSHZ2	F
chr8	143279195	143279504	310	21	-60	L4-5IT_RORB_TSHZ2	M
chr17	47324330	47324678	349	21	60	L4-5IT_RORB_TSHZ2	F
chr7	64888391	64888833	443	20	-59	L4-5IT_RORB_TSHZ2	M
chr20	63010819	63011155	337	21	-59	L4-5IT_RORB_TSHZ2	M
chr8	131919244	131919797	554	16	58	L4-5IT_RORB_TSHZ2	F
chr16	81353013	81353248	236	20	-57	L4-5IT_RORB_TSHZ2	M
chr13	111193859	111194520	662	15	-57	L4-5IT_RORB_TSHZ2	M
chr9	130129560	130130000	441	17	-57	L4-5IT_RORB_TSHZ2	M
chr20	25860001	25860240	240	19	-57	L4-5IT_RORB_TSHZ2	M
chr19	55005970	55006931	962	15	-55	L4-5IT_RORB_TSHZ2	M
chr20	28602634	28602900	267	17	54	L4-5IT_RORB_TSHZ2	F
chr20	61866726	61867277	552	17	-53	L4-5IT_RORB_TSHZ2	M
chr13	60584789	60585588	800	16	-52	L4-5IT_RORB_TSHZ2	M
chr20	30900242	30900567	326	17	49	L4-5IT_RORB_TSHZ2	F
chr10	30751568	30752280	713	16	49	L4-5IT_RORB_TSHZ2	F
chr9	42851718	42851951	234	16	48	L4-5IT_RORB_TSHZ2	F
chr1	167043942	167044321	380	17	48	L4-5IT_RORB_TSHZ2	F
chr2	235568193	235568591	399	15	46	L4-5IT_RORB_TSHZ2	F
chr7	19103634	19103872	239	14	46	L4-5IT_RORB_TSHZ2	F
chr9	41644665	41644977	313	13	45	L4-5IT_RORB_TSHZ2	F
chr5	6774762	6775129	368	15	-45	L4-5IT_RORB_TSHZ2	M
chr17	75030367	75030973	607	14	45	L4-5IT_RORB_TSHZ2	F
chr13	48319823	48320204	382	16	-44	L4-5IT_RORB_TSHZ2	M
chr9	36987137	36987609	473	15	-43	L4-5IT_RORB_TSHZ2	M
chr1	234356856	234357017	162	16	42	L4-5IT_RORB_TSHZ2	F
chr6	43892035	43892455	421	14	42	L4-5IT_RORB_TSHZ2	F
chr5	138640351	138640773	423	10	42	L4-5IT_RORB_TSHZ2	F
chr21	34999459	34999997	539	13	-42	L4-5IT_RORB_TSHZ2	M
chr4	1729686	1730107	422	14	41	L4-5IT_RORB_TSHZ2	F
chr9	41646474	41646704	231	15	41	L4-5IT_RORB_TSHZ2	F
chr13	60565078	60565245	168	15	40	L4-5IT_RORB_TSHZ2	F
chr16	82584741	82585316	576	13	40	L4-5IT_RORB_TSHZ2	F
chr5	159922805	159923840	1036	13	-40	L4-5IT_RORB_TSHZ2	M
chr9	42852069	42852231	163	13	39	L4-5IT_RORB_TSHZ2	F
chr14	104422687	104422881	195	13	39	L4-5IT_RORB_TSHZ2	F
chr16	14930997	14931203	207	14	39	L4-5IT_RORB_TSHZ2	F
chr20	30289696	30289878	183	14	39	L4-5IT_RORB_TSHZ2	F
chr12	51821517	51821606	90	15	39	L4-5IT_RORB_TSHZ2	F
chr14	23953822	23953931	110	13	-38	L4-5IT_RORB_TSHZ2	M
chr18	79454936	79455045	110	12	-37	L4-5IT_RORB_TSHZ2	M
chr20	30894634	30894798	165	13	37	L4-5IT_RORB_TSHZ2	F
chr12	3195670	3196163	494	12	-37	L4-5IT_RORB_TSHZ2	M
chr5	1362949	1363359	411	12	-36	L4-5IT_RORB_TSHZ2	M
chr16	8854133	8854734	602	9	-36	L4-5IT_RORB_TSHZ2	M
chr12	3266402	3266773	372	12	-36	L4-5IT_RORB_TSHZ2	M
chr7	2639880	2640150	271	13	-36	L4-5IT_RORB_TSHZ2	M
chr1	245605580	245606068	489	11	-35	L4-5IT_RORB_TSHZ2	M
chr7	1567965	1568232	268	12	35	L4-5IT_RORB_TSHZ2	F
chr8	24958867	24959191	325	8	-35	L4-5IT_RORB_TSHZ2	M
chr16	14931322	14931560	239	11	35	L4-5IT_RORB_TSHZ2	F
chr1	228620926	228621042	117	13	34	L4-5IT_RORB_TSHZ2	F
chr22	25148563	25149159	597	11	-34	L4-5IT_RORB_TSHZ2	M
chr20	29741021	29741137	117	13	34	L4-5IT_RORB_TSHZ2	F
chr20	30290550	30290678	129	14	34	L4-5IT_RORB_TSHZ2	F
chr9	43008545	43009004	460	11	-34	L4-5IT_RORB_TSHZ2	M
chr17	43369418	43369687	270	10	33	L4-5IT_RORB_TSHZ2	F
chr16	11104649	11105501	853	10	33	L4-5IT_RORB_TSHZ2	F
chr2	193959768	193959903	136	12	33	L4-5IT_RORB_TSHZ2	F
chr7	155358676	155358748	73	10	-33	L4-5IT_RORB_TSHZ2	M
chr5	181032319	181032442	124	13	-32	L4-5IT_RORB_TSHZ2	M
chr1	14698350	14698713	364	12	-32	L4-5IT_RORB_TSHZ2	M
chr4	8911839	8912060	222	11	-32	L4-5IT_RORB_TSHZ2	M
chr2	239301160	239301369	210	11	32	L4-5IT_RORB_TSHZ2	F
chr20	30500299	30500658	360	11	31	L4-5IT_RORB_TSHZ2	F
chr1	25026401	25027064	664	10	31	L4-5IT_RORB_TSHZ2	F
chr21	40678815	40679052	238	8	-31	L4-5IT_RORB_TSHZ2	M
chr17	76586767	76587065	299	10	-31	L4-5IT_RORB_TSHZ2	M
chr12	132294816	132295119	304	11	-31	L4-5IT_RORB_TSHZ2	M
chr17	6841769	6841965	197	11	-31	L4-5IT_RORB_TSHZ2	M
chr20	63010456	63010573	118	11	-30	L4-5IT_RORB_TSHZ2	M
chr1	6930763	6931103	341	8	-30	L4-5IT_RORB_TSHZ2	M
chr16	85845000	85845177	178	10	-30	L4-5IT_RORB_TSHZ2	M
chr12	27565202	27565847	646	10	30	L4-5IT_RORB_TSHZ2	F
chr19	32235428	32236106	679	10	-30	L4-5IT_RORB_TSHZ2	M
chr1	235882153	235883192	1040	10	30	L4-5IT_RORB_TSHZ2	F
chr15	100201726	100202117	392	10	-30	L4-5IT_RORB_TSHZ2	M
chr10	21737991	21738138	148	11	29	L4-5IT_RORB_TSHZ2	F
chr19	28469264	28469446	183	11	-29	L4-5IT_RORB_TSHZ2	M
chr13	75804145	75804391	247	9	29	L4-5IT_RORB_TSHZ2	F
chr3	12554034	12554207	174	10	28	L4-5IT_RORB_TSHZ2	F
chr12	3264368	3264568	201	11	-28	L4-5IT_RORB_TSHZ2	M
chr1	245465168	245465273	106	9	-28	L4-5IT_RORB_TSHZ2	M
chr18	2856480	2856728	249	9	-28	L4-5IT_RORB_TSHZ2	M
chr8	48514776	48514918	143	11	28	L4-5IT_RORB_TSHZ2	F
chr20	29761935	29762111	177	10	28	L4-5IT_RORB_TSHZ2	F
chr6	28731780	28732203	424	9	27	L4-5IT_RORB_TSHZ2	F
chr2	143277173	143278423	1251	9	27	L4-5IT_RORB_TSHZ2	F
chr21	45556213	45556336	124	10	-27	L4-5IT_RORB_TSHZ2	M
chr15	78943774	78944048	275	7	-27	L4-5IT_RORB_TSHZ2	M
chr10	97961802	97962159	358	8	-27	L4-5IT_RORB_TSHZ2	M
chr1	246284517	246284707	191	9	-26	L4-5IT_RORB_TSHZ2	M
chr5	127739472	127739628	157	9	-26	L4-5IT_RORB_TSHZ2	M
chr20	30912141	30912303	163	10	26	L4-5IT_RORB_TSHZ2	F
chr20	30724053	30724145	93	10	26	L4-5IT_RORB_TSHZ2	F
chr21	39799045	39799416	372	8	-26	L4-5IT_RORB_TSHZ2	M
chr2	89648665	89648883	219	9	26	L4-5IT_RORB_TSHZ2	F
chr9	4851973	4852127	155	9	26	L4-5IT_RORB_TSHZ2	F
chr9	124660337	124660530	194	9	-26	L4-5IT_RORB_TSHZ2	M
chr6	89941094	89941471	378	8	-26	L4-5IT_RORB_TSHZ2	M
chr3	195721270	195721426	157	9	-26	L4-5IT_RORB_TSHZ2	M
chr17	29100443	29100625	183	8	-26	L4-5IT_RORB_TSHZ2	M
chr11	64300822	64300927	106	10	-25	L4-5IT_RORB_TSHZ2	M
chr10	133679723	133679781	59	10	-25	L4-5IT_RORB_TSHZ2	M
chr16	15812008	15812298	291	8	-25	L4-5IT_RORB_TSHZ2	M
chr2	191497272	191497875	604	6	25	L4-5IT_RORB_TSHZ2	F
chr1	124320058	124320333	276	8	-25	L4-5IT_RORB_TSHZ2	M
chr12	70397819	70399046	1228	8	25	L4-5IT_RORB_TSHZ2	F
chr11	36156097	36156285	189	6	-24	L4-5IT_RORB_TSHZ2	M
chr13	60646024	60646398	375	8	24	L4-5IT_RORB_TSHZ2	F
chr9	83956251	83956324	74	9	24	L4-5IT_RORB_TSHZ2	F
chr4	87975549	87976034	486	8	-24	L4-5IT_RORB_TSHZ2	M
chr16	83701284	83701460	177	9	-24	L4-5IT_RORB_TSHZ2	M
chr16	62221269	62221374	106	9	24	L4-5IT_RORB_TSHZ2	F
chr13	98890356	98890541	186	7	24	L4-5IT_RORB_TSHZ2	F
chr21	39791421	39792068	648	8	-24	L4-5IT_RORB_TSHZ2	M
chr7	25073879	25074043	165	8	24	L4-5IT_RORB_TSHZ2	F
chr10	13311337	13311706	370	8	24	L4-5IT_RORB_TSHZ2	F
chr7	148773516	148773638	123	8	-24	L4-5IT_RORB_TSHZ2	M
chr1	910706	910919	214	8	-23	L4-5IT_RORB_TSHZ2	M
chr19	45810660	45810796	137	9	-23	L4-5IT_RORB_TSHZ2	M
chr21	46161930	46161995	66	9	-23	L4-5IT_RORB_TSHZ2	M
chr21	10270133	10270583	451	6	23	L4-5IT_RORB_TSHZ2	F
chr11	45106232	45106624	393	8	-23	L4-5IT_RORB_TSHZ2	M
chr11	20105580	20105755	176	8	23	L4-5IT_RORB_TSHZ2	F
chr6	119758385	119759635	1251	6	23	L4-5IT_RORB_TSHZ2	F
chr6	90285741	90285945	205	6	-23	L4-5IT_RORB_TSHZ2	M
chr9	41648721	41648816	96	8	22	L4-5IT_RORB_TSHZ2	F
chr2	186951643	186952013	371	7	-22	L4-5IT_RORB_TSHZ2	M
chr2	430818	430929	112	8	-22	L4-5IT_RORB_TSHZ2	M
chr6	17580237	17580337	101	8	22	L4-5IT_RORB_TSHZ2	F
chr9	130917279	130917439	161	8	-22	L4-5IT_RORB_TSHZ2	M
chr20	30757035	30757282	248	8	-22	L4-5IT_RORB_TSHZ2	M
chr20	30580071	30580211	141	8	22	L4-5IT_RORB_TSHZ2	F
chr13	114198507	114198658	152	9	22	L4-5IT_RORB_TSHZ2	F
chr4	184867072	184867450	379	7	-22	L4-5IT_RORB_TSHZ2	M
chr1	231187619	231187777	159	8	-22	L4-5IT_RORB_TSHZ2	M
chr21	10325594	10326048	455	5	22	L4-5IT_RORB_TSHZ2	F
chr11	134052759	134053066	308	8	22	L4-5IT_RORB_TSHZ2	F
chr10	128275154	128275247	94	8	-21	L4-5IT_RORB_TSHZ2	M
chr13	95407007	95407178	172	8	-21	L4-5IT_RORB_TSHZ2	M
chr1	1077896	1077986	91	7	21	L4-5IT_RORB_TSHZ2	F
chr9	68492823	68493046	224	6	21	L4-5IT_RORB_TSHZ2	F
chr15	66240415	66240519	105	8	-21	L4-5IT_RORB_TSHZ2	M
chr6	90068905	90069275	371	7	-21	L4-5IT_RORB_TSHZ2	M
chr4	86779273	86779365	93	8	21	L4-5IT_RORB_TSHZ2	F
chr5	176679884	176680019	136	8	-21	L4-5IT_RORB_TSHZ2	M
chr18	79616991	79617095	105	8	-21	L4-5IT_RORB_TSHZ2	M
chr7	132698979	132699104	126	7	21	L4-5IT_RORB_TSHZ2	F
chr6	32657556	32657766	211	5	21	L4-5IT_RORB_TSHZ2	F
chr16	15363809	15363910	102	5	-21	L4-5IT_RORB_TSHZ2	M
chr16	9340706	9340849	144	8	21	L4-5IT_RORB_TSHZ2	F
chr16	21722685	21722978	294	6	-21	L4-5IT_RORB_TSHZ2	M
chr14	106480382	106480460	79	7	21	L4-5IT_RORB_TSHZ2	F
chr12	100925202	100925493	292	7	21	L4-5IT_RORB_TSHZ2	F
chr15	28789631	28789818	188	7	21	L4-5IT_RORB_TSHZ2	F
chr7	5151465	5151599	135	8	21	L4-5IT_RORB_TSHZ2	F
chr15	99435369	99435571	203	7	21	L4-5IT_RORB_TSHZ2	F
chr12	2836647	2836874	228	7	-20	L4-5IT_RORB_TSHZ2	M
chr2	42163528	42163780	253	7	20	L4-5IT_RORB_TSHZ2	F
chr1	224516717	224516833	117	7	20	L4-5IT_RORB_TSHZ2	F
chr7	32877163	32877259	97	7	-20	L4-5IT_RORB_TSHZ2	M
chr1	22342194	22342305	112	7	-20	L4-5IT_RORB_TSHZ2	M
chr13	114229138	114229393	256	7	-20	L4-5IT_RORB_TSHZ2	M
chr7	43298772	43298907	136	6	20	L4-5IT_RORB_TSHZ2	F
chr9	81498977	81499203	227	6	20	L4-5IT_RORB_TSHZ2	F
chr1	3094140	3094232	93	8	-20	L4-5IT_RORB_TSHZ2	M
chr8	143279018	143279090	73	8	-20	L4-5IT_RORB_TSHZ2	M
chr2	111055204	111055605	402	7	-20	L4-5IT_RORB_TSHZ2	M
chr2	1939815	1940119	305	7	-20	L4-5IT_RORB_TSHZ2	M
chr15	48925717	48925927	211	7	20	L4-5IT_RORB_TSHZ2	F
chr15	29452611	29452968	358	7	-20	L4-5IT_RORB_TSHZ2	M
chr1	180917347	180917633	287	7	-20	L4-5IT_RORB_TSHZ2	M
chr3	124441960	124442097	138	7	20	L4-5IT_RORB_TSHZ2	F
chr16	85335216	85335336	121	7	-20	L4-5IT_RORB_TSHZ2	M
chr7	22821495	22821611	117	7	20	L4-5IT_RORB_TSHZ2	F
chr3	147381689	147382077	389	7	-19	L4-5IT_RORB_TSHZ2	M
chr12	61687294	61687784	491	7	19	L4-5IT_RORB_TSHZ2	F
chr14	20955955	20956204	250	7	-19	L4-5IT_RORB_TSHZ2	M
chr1	46948432	46949551	1120	6	19	L4-5IT_RORB_TSHZ2	F
chr4	5664880	5665000	121	7	-19	L4-5IT_RORB_TSHZ2	M
chr16	60811151	60811404	254	6	19	L4-5IT_RORB_TSHZ2	F
chr5	169027527	169027720	194	7	-19	L4-5IT_RORB_TSHZ2	M
chr16	14187952	14188205	254	6	19	L4-5IT_RORB_TSHZ2	F
chr20	13202731	13202893	163	5	-19	L4-5IT_RORB_TSHZ2	M
chr4	25814661	25814745	85	7	19	L4-5IT_RORB_TSHZ2	F
chr2	47062939	47063330	392	7	19	L4-5IT_RORB_TSHZ2	F
chr17	18625548	18625610	63	7	19	L4-5IT_RORB_TSHZ2	F
chr13	60584151	60584530	380	6	-19	L4-5IT_RORB_TSHZ2	M
chr15	99709727	99709893	167	6	19	L4-5IT_RORB_TSHZ2	F
chr1	8598152	8598355	204	7	19	L4-5IT_RORB_TSHZ2	F
chr10	89091268	89091526	259	6	-19	L4-5IT_RORB_TSHZ2	M
chr2	162008587	162008882	296	7	19	L4-5IT_RORB_TSHZ2	F
chr5	180161440	180161551	112	7	-19	L4-5IT_RORB_TSHZ2	M
chr16	22948130	22948226	97	7	-19	L4-5IT_RORB_TSHZ2	M
chr15	93349314	93349562	249	6	-19	L4-5IT_RORB_TSHZ2	M
chr1	166943263	166943364	102	7	19	L4-5IT_RORB_TSHZ2	F
chr20	57282766	57282860	95	7	-19	L4-5IT_RORB_TSHZ2	M
chr11	45026078	45026316	239	6	-19	L4-5IT_RORB_TSHZ2	M
chr2	201183908	201184257	350	6	-19	L4-5IT_RORB_TSHZ2	M
chr10	18710801	18710929	129	7	-19	L4-5IT_RORB_TSHZ2	M
chr18	49053906	49054018	113	6	-18	L4-5IT_RORB_TSHZ2	M
chr17	73796799	73796964	166	6	18	L4-5IT_RORB_TSHZ2	F
chr5	152262137	152262247	111	7	-18	L4-5IT_RORB_TSHZ2	M
chr2	50606901	50607367	467	5	-18	L4-5IT_RORB_TSHZ2	M
chr8	108785374	108785537	164	6	18	L4-5IT_RORB_TSHZ2	F
chr2	73948982	73949198	217	7	-18	L4-5IT_RORB_TSHZ2	M
chr4	67885825	67886166	342	6	-18	L4-5IT_RORB_TSHZ2	M
chr3	172587678	172587902	225	5	18	L4-5IT_RORB_TSHZ2	F
chr6	145489582	145489916	335	6	-18	L4-5IT_RORB_TSHZ2	M
chr8	3760402	3760699	298	6	18	L4-5IT_RORB_TSHZ2	F
chr6	28740657	28740772	116	7	18	L4-5IT_RORB_TSHZ2	F
chr7	148739453	148739559	107	7	18	L4-5IT_RORB_TSHZ2	F
chr11	123036163	123036392	230	6	-18	L4-5IT_RORB_TSHZ2	M
chr18	36338222	36338652	431	5	-18	L4-5IT_RORB_TSHZ2	M
chr1	233629604	233629755	152	6	18	L4-5IT_RORB_TSHZ2	F
chr4	185847418	185847652	235	6	18	L4-5IT_RORB_TSHZ2	F
chr17	47660142	47660471	330	6	-17	L4-5IT_RORB_TSHZ2	M
chr11	133102476	133102704	229	6	17	L4-5IT_RORB_TSHZ2	F
chr12	64686338	64686408	71	6	-17	L4-5IT_RORB_TSHZ2	M
chr4	184150209	184150501	293	6	-17	L4-5IT_RORB_TSHZ2	M
chr3	10915529	10915636	108	5	-17	L4-5IT_RORB_TSHZ2	M
chr9	20290498	20290674	177	6	17	L4-5IT_RORB_TSHZ2	F
chr7	151807496	151807603	108	6	17	L4-5IT_RORB_TSHZ2	F
chr5	83540422	83540718	297	5	17	L4-5IT_RORB_TSHZ2	F
chr5	58454883	58455330	448	6	17	L4-5IT_RORB_TSHZ2	F
chr21	14167025	14167142	118	6	17	L4-5IT_RORB_TSHZ2	F
chr5	1362246	1362422	177	6	-17	L4-5IT_RORB_TSHZ2	M
chr8	40767485	40767804	320	6	-17	L4-5IT_RORB_TSHZ2	M
chr10	49138774	49139068	295	6	17	L4-5IT_RORB_TSHZ2	F
chr7	3894130	3894441	312	5	-17	L4-5IT_RORB_TSHZ2	M
chr20	30913098	30913279	182	6	17	L4-5IT_RORB_TSHZ2	F
chr1	194713750	194713852	103	6	-17	L4-5IT_RORB_TSHZ2	M
chr17	10279390	10279548	159	6	-17	L4-5IT_RORB_TSHZ2	M
chr21	31444245	31444429	185	6	-17	L4-5IT_RORB_TSHZ2	M
chr1	216765824	216766054	231	6	17	L4-5IT_RORB_TSHZ2	F
chr7	155358424	155358566	143	6	-17	L4-5IT_RORB_TSHZ2	M
chr16	17246603	17246883	281	6	-17	L4-5IT_RORB_TSHZ2	M
chr18	78976707	78976774	68	6	-17	L4-5IT_RORB_TSHZ2	M
chr10	48454552	48454760	209	6	-17	L4-5IT_RORB_TSHZ2	M
chr22	25570024	25570119	96	6	-17	L4-5IT_RORB_TSHZ2	M
chr11	45880137	45880506	370	5	17	L4-5IT_RORB_TSHZ2	F
chr17	43362075	43362175	101	6	17	L4-5IT_RORB_TSHZ2	F
chr15	70444035	70444322	288	6	-17	L4-5IT_RORB_TSHZ2	M
chr12	70408061	70408198	138	6	16	L4-5IT_RORB_TSHZ2	F
chr2	148532251	148532480	230	6	16	L4-5IT_RORB_TSHZ2	F
chr10	33180216	33180443	228	6	16	L4-5IT_RORB_TSHZ2	F
chr10	30751107	30751360	254	6	16	L4-5IT_RORB_TSHZ2	F
chr7	28330070	28330236	167	6	-16	L4-5IT_RORB_TSHZ2	M
chr6	28742040	28742195	156	6	16	L4-5IT_RORB_TSHZ2	F
chr3	118619101	118619415	315	6	16	L4-5IT_RORB_TSHZ2	F
chr6	28733744	28733917	174	6	16	L4-5IT_RORB_TSHZ2	F
chr2	118249665	118250065	401	6	-16	L4-5IT_RORB_TSHZ2	M
chr12	109550011	109550121	111	6	-16	L4-5IT_RORB_TSHZ2	M
chr1	124013059	124013304	246	6	-16	L4-5IT_RORB_TSHZ2	M
chr12	26204059	26204164	106	4	16	L4-5IT_RORB_TSHZ2	F
chr13	60565334	60565427	94	6	16	L4-5IT_RORB_TSHZ2	F
chr6	293392	293534	143	6	-16	L4-5IT_RORB_TSHZ2	M
chr7	23347707	23347777	71	6	-16	L4-5IT_RORB_TSHZ2	M
chr13	31129962	31130296	335	5	-16	L4-5IT_RORB_TSHZ2	M
chr11	34448310	34448461	152	5	-16	L4-5IT_RORB_TSHZ2	M
chr3	186219374	186219581	208	5	16	L4-5IT_RORB_TSHZ2	F
chr11	57279432	57279542	111	5	16	L4-5IT_RORB_TSHZ2	F
chr9	123363382	123363511	130	6	16	L4-5IT_RORB_TSHZ2	F
chr2	26541698	26542093	396	5	-16	L4-5IT_RORB_TSHZ2	M
chr13	41221743	41221905	163	5	-16	L4-5IT_RORB_TSHZ2	M
chr11	57322535	57322801	267	6	16	L4-5IT_RORB_TSHZ2	F
chr15	94233601	94234053	453	6	-16	L4-5IT_RORB_TSHZ2	M
chr11	3391513	3391665	153	6	16	L4-5IT_RORB_TSHZ2	F
chr11	59063384	59063449	66	6	16	L4-5IT_RORB_TSHZ2	F
chr3	196735076	196735251	176	6	16	L4-5IT_RORB_TSHZ2	F
chr16	90099015	90099242	228	5	-16	L4-5IT_RORB_TSHZ2	M
chr15	63013596	63013799	204	5	16	L4-5IT_RORB_TSHZ2	F
chr5	133429106	133429218	113	5	16	L4-5IT_RORB_TSHZ2	F
chr13	111266273	111266385	113	6	16	L4-5IT_RORB_TSHZ2	F
chr4	1511297	1511382	86	6	-16	L4-5IT_RORB_TSHZ2	M
chr18	55054753	55054913	161	6	16	L4-5IT_RORB_TSHZ2	F
chr12	124938102	124938334	233	6	-16	L4-5IT_RORB_TSHZ2	M
chr18	55165877	55166035	159	5	16	L4-5IT_RORB_TSHZ2	F
chr8	23299176	23299468	293	6	-16	L4-5IT_RORB_TSHZ2	M
chr13	82738353	82738579	227	6	16	L4-5IT_RORB_TSHZ2	F
chr19	28103494	28103631	138	6	16	L4-5IT_RORB_TSHZ2	F
chr1	247656624	247656775	152	5	-16	L4-5IT_RORB_TSHZ2	M
chr4	184100361	184100499	139	5	-16	L4-5IT_RORB_TSHZ2	M
chr3	40099952	40100198	247	5	16	L4-5IT_RORB_TSHZ2	F
chr5	127739686	127739819	134	6	-16	L4-5IT_RORB_TSHZ2	M
chr20	9638745	9638918	174	5	-16	L4-5IT_RORB_TSHZ2	M
chr1	234357087	234357227	141	6	16	L4-5IT_RORB_TSHZ2	F
chr7	73768911	73768993	83	6	16	L4-5IT_RORB_TSHZ2	F
chr11	48067252	48067393	142	5	-16	L4-5IT_RORB_TSHZ2	M
chr11	85941491	85941741	251	5	-16	L4-5IT_RORB_TSHZ2	M
chr15	29453159	29453283	125	5	-16	L4-5IT_RORB_TSHZ2	M
chr15	52080542	52080684	143	6	-16	L4-5IT_RORB_TSHZ2	M
chr1	6672488	6672748	261	4	16	L4-5IT_RORB_TSHZ2	F
chr4	123416222	123416290	69	6	-16	L4-5IT_RORB_TSHZ2	M
chr5	71446454	71446679	226	6	16	L4-5IT_RORB_TSHZ2	F
chr10	62082699	62082892	194	6	-16	L4-5IT_RORB_TSHZ2	M
chr10	28380574	28380678	105	5	-16	L4-5IT_RORB_TSHZ2	M
chr1	111222943	111223083	141	6	-16	L4-5IT_RORB_TSHZ2	M
chr9	135905542	135905707	166	6	16	L4-5IT_RORB_TSHZ2	F
chr2	227374298	227374390	93	6	-16	L4-5IT_RORB_TSHZ2	M
chr14	52835645	52835708	64	6	15	L4-5IT_RORB_TSHZ2	F
chr8	93330257	93330457	201	5	-15	L4-5IT_RORB_TSHZ2	M
chr8	2485035	2485157	123	6	15	L4-5IT_RORB_TSHZ2	F
chr17	74361235	74361298	64	6	-15	L4-5IT_RORB_TSHZ2	M
chr20	28602454	28602526	73	6	15	L4-5IT_RORB_TSHZ2	F
chr9	133555673	133555814	142	6	-15	L4-5IT_RORB_TSHZ2	M
chr22	46073813	46073878	66	6	15	L4-5IT_RORB_TSHZ2	F
chr1	110293921	110294034	114	5	-15	L4-5IT_RORB_TSHZ2	M
chr8	141770512	141770588	77	6	15	L4-5IT_RORB_TSHZ2	F
chr20	17012661	17013093	433	5	15	L4-5IT_RORB_TSHZ2	F
chr11	111172098	111172212	115	6	15	L4-5IT_RORB_TSHZ2	F
chr20	30377274	30377365	92	5	15	L4-5IT_RORB_TSHZ2	F
chr4	42643068	42643435	368	5	15	L4-5IT_RORB_TSHZ2	F
chr20	30316106	30316189	84	5	15	L4-5IT_RORB_TSHZ2	F
chr9	15744355	15744627	273	5	15	L4-5IT_RORB_TSHZ2	F
chr12	86067504	86067612	109	5	15	L4-5IT_RORB_TSHZ2	F
chr16	65309477	65309890	414	5	15	L4-5IT_RORB_TSHZ2	F
chr12	105532897	105533082	186	5	15	L4-5IT_RORB_TSHZ2	F
chr13	93500385	93500695	311	5	15	L4-5IT_RORB_TSHZ2	F
chr6	81941802	81942016	215	5	-15	L4-5IT_RORB_TSHZ2	M
chr2	85745426	85745594	169	5	-15	L4-5IT_RORB_TSHZ2	M
chr3	21234929	21235840	912	5	15	L4-5IT_RORB_TSHZ2	F
chr13	30916157	30916222	66	5	-15	L4-5IT_RORB_TSHZ2	M
chr15	20455661	20455805	145	5	15	L4-5IT_RORB_TSHZ2	F
chr7	47571609	47571684	76	6	15	L4-5IT_RORB_TSHZ2	F
chr3	184279868	184280067	200	5	15	L4-5IT_RORB_TSHZ2	F
chr10	42721361	42721479	119	5	-15	L4-5IT_RORB_TSHZ2	M
chr9	36989051	36989285	235	5	-15	L4-5IT_RORB_TSHZ2	M
chr10	26556151	26556336	186	5	-15	L4-5IT_RORB_TSHZ2	M
chr1	124736130	124736462	333	5	15	L4-5IT_RORB_TSHZ2	F
chr2	119285367	119285498	132	5	-15	L4-5IT_RORB_TSHZ2	M
chr10	102776620	102776862	243	5	-15	L4-5IT_RORB_TSHZ2	M
chr7	107857940	107858409	470	5	-15	L4-5IT_RORB_TSHZ2	M
chr7	71558629	71558905	277	4	-15	L4-5IT_RORB_TSHZ2	M
chr5	32664615	32664721	107	5	15	L4-5IT_RORB_TSHZ2	F
chr16	11638440	11638561	122	5	-15	L4-5IT_RORB_TSHZ2	M
chr1	19169504	19169579	76	4	14	L4-5IT_RORB_TSHZ2	F
chr5	111793135	111793427	293	5	14	L4-5IT_RORB_TSHZ2	F
chr15	65512403	65512595	193	5	14	L4-5IT_RORB_TSHZ2	F
chr2	51247444	51247498	55	4	-14	L4-5IT_RORB_TSHZ2	M
chr8	82006796	82006945	150	5	14	L4-5IT_RORB_TSHZ2	F
chr7	155358831	155358921	91	6	-14	L4-5IT_RORB_TSHZ2	M
chr14	104422519	104422632	114	5	14	L4-5IT_RORB_TSHZ2	F
chr12	101936168	101936402	235	5	-14	L4-5IT_RORB_TSHZ2	M
chr1	123175889	123176144	256	5	-14	L4-5IT_RORB_TSHZ2	M
chr7	151807676	151807758	83	5	14	L4-5IT_RORB_TSHZ2	F
chr10	74957172	74957379	208	5	14	L4-5IT_RORB_TSHZ2	F
chr2	168567704	168568012	309	5	14	L4-5IT_RORB_TSHZ2	F
chr11	128237217	128237295	79	5	-14	L4-5IT_RORB_TSHZ2	M
chr9	78324794	78324890	97	5	14	L4-5IT_RORB_TSHZ2	F
chr1	184671940	184672176	237	5	14	L4-5IT_RORB_TSHZ2	F
chr1	243454377	243454497	121	5	14	L4-5IT_RORB_TSHZ2	F
chr3	73813301	73813443	143	5	-14	L4-5IT_RORB_TSHZ2	M
chr15	93189337	93189680	344	5	-14	L4-5IT_RORB_TSHZ2	M
chr9	42851464	42851527	64	5	14	L4-5IT_RORB_TSHZ2	F
chr15	77907907	77907970	64	5	-14	L4-5IT_RORB_TSHZ2	M
chr12	127572608	127572718	111	5	14	L4-5IT_RORB_TSHZ2	F
chr1	124318203	124318393	191	5	-14	L4-5IT_RORB_TSHZ2	M
chr1	210796433	210796662	230	5	14	L4-5IT_RORB_TSHZ2	F
chr12	124217894	124217973	80	5	-14	L4-5IT_RORB_TSHZ2	M
chr6	90074978	90075565	588	5	-14	L4-5IT_RORB_TSHZ2	M
chr2	861499	861653	155	5	-14	L4-5IT_RORB_TSHZ2	M
chr1	917257	917325	69	5	-14	L4-5IT_RORB_TSHZ2	M
chr9	88679967	88680061	95	5	14	L4-5IT_RORB_TSHZ2	F
chr7	115058549	115058831	283	5	14	L4-5IT_RORB_TSHZ2	F
chr18	36471058	36471207	150	5	-14	L4-5IT_RORB_TSHZ2	M
chr21	13483271	13483471	201	5	-14	L4-5IT_RORB_TSHZ2	M
chr8	52544043	52544349	307	5	-14	L4-5IT_RORB_TSHZ2	M
chr8	1269777	1269873	97	5	14	L4-5IT_RORB_TSHZ2	F
chr7	55470683	55470752	70	4	-14	L4-5IT_RORB_TSHZ2	M
chr5	92641325	92641487	163	5	-14	L4-5IT_RORB_TSHZ2	M
chr3	125428438	125428649	212	5	14	L4-5IT_RORB_TSHZ2	F
chr6	54095714	54095994	281	5	14	L4-5IT_RORB_TSHZ2	F
chr13	16413837	16413925	89	4	-14	L4-5IT_RORB_TSHZ2	M
chr2	206488217	206488324	108	5	14	L4-5IT_RORB_TSHZ2	F
chr6	49713694	49713815	122	5	14	L4-5IT_RORB_TSHZ2	F
chr9	42323535	42323679	145	5	-14	L4-5IT_RORB_TSHZ2	M
chr8	1269988	1270238	251	5	14	L4-5IT_RORB_TSHZ2	F
chr2	7352343	7352437	95	5	14	L4-5IT_RORB_TSHZ2	F
chr17	68704876	68704971	96	5	14	L4-5IT_RORB_TSHZ2	F
chr17	15369279	15369555	277	5	-14	L4-5IT_RORB_TSHZ2	M
chr20	33744098	33744151	54	5	-14	L4-5IT_RORB_TSHZ2	M
chr2	16841163	16841259	97	5	14	L4-5IT_RORB_TSHZ2	F
chr13	109099723	109099982	260	5	-14	L4-5IT_RORB_TSHZ2	M
chr5	176145321	176145570	250	5	14	L4-5IT_RORB_TSHZ2	F
chr18	55403100	55403210	111	5	14	L4-5IT_RORB_TSHZ2	F
chr5	127739903	127740110	208	5	-14	L4-5IT_RORB_TSHZ2	M
chr3	45036600	45036674	75	5	-14	L4-5IT_RORB_TSHZ2	M
chr5	16024184	16024414	231	4	14	L4-5IT_RORB_TSHZ2	F
chr5	138874389	138874462	74	5	14	L4-5IT_RORB_TSHZ2	F
chr3	181839674	181839726	53	5	13	L4-5IT_RORB_TSHZ2	F
chr7	29319068	29319305	238	5	-13	L4-5IT_RORB_TSHZ2	M
chr1	84174035	84174265	231	5	13	L4-5IT_RORB_TSHZ2	F
chr20	8309662	8309860	199	5	13	L4-5IT_RORB_TSHZ2	F
chr1	123526586	123526730	145	4	-13	L4-5IT_RORB_TSHZ2	M
chr1	108075117	108075296	180	5	-13	L4-5IT_RORB_TSHZ2	M
chr5	87137819	87138372	554	4	13	L4-5IT_RORB_TSHZ2	F
chr12	12507702	12507797	96	5	13	L4-5IT_RORB_TSHZ2	F
chr8	24958570	24958812	243	4	-13	L4-5IT_RORB_TSHZ2	M
chr4	88730955	88731018	64	5	-13	L4-5IT_RORB_TSHZ2	M
chr5	47027892	47028075	184	5	13	L4-5IT_RORB_TSHZ2	F
chr1	212754407	212754558	152	5	-13	L4-5IT_RORB_TSHZ2	M
chr1	87219817	87219867	51	4	-13	L4-5IT_RORB_TSHZ2	M
chr11	4352552	4352759	208	5	-13	L4-5IT_RORB_TSHZ2	M
chr2	37772408	37772936	529	5	13	L4-5IT_RORB_TSHZ2	F
chr5	142674586	142674682	97	4	-13	L4-5IT_RORB_TSHZ2	M
chr6	40176276	40176385	110	5	13	L4-5IT_RORB_TSHZ2	F
chr5	93603214	93603372	159	5	-13	L4-5IT_RORB_TSHZ2	M
chr13	28468235	28468315	81	5	-13	L4-5IT_RORB_TSHZ2	M
chr12	50839016	50839609	594	5	13	L4-5IT_RORB_TSHZ2	F
chr10	101599598	101599842	245	5	-13	L4-5IT_RORB_TSHZ2	M
chr5	173974792	173975006	215	5	-13	L4-5IT_RORB_TSHZ2	M
chr10	33746661	33746889	229	4	13	L4-5IT_RORB_TSHZ2	F
chr9	85151922	85152100	179	5	13	L4-5IT_RORB_TSHZ2	F
chr15	44791250	44791368	119	5	13	L4-5IT_RORB_TSHZ2	F
chr22	37270054	37270232	179	4	-13	L4-5IT_RORB_TSHZ2	M
chr13	17076901	17076998	98	5	-13	L4-5IT_RORB_TSHZ2	M
chr4	177797161	177797235	75	4	-13	L4-5IT_RORB_TSHZ2	M
chr13	28583797	28583881	85	5	13	L4-5IT_RORB_TSHZ2	F
chr6	61323007	61323091	85	5	13	L4-5IT_RORB_TSHZ2	F
chr8	59115743	59115982	240	5	13	L4-5IT_RORB_TSHZ2	F
chr10	127253926	127254047	122	4	-13	L4-5IT_RORB_TSHZ2	M
chr22	40031629	40031836	208	5	13	L4-5IT_RORB_TSHZ2	F
chr10	114320665	114320774	110	5	-13	L4-5IT_RORB_TSHZ2	M
chr13	44300973	44301135	163	5	13	L4-5IT_RORB_TSHZ2	F
chr8	71481481	71481709	229	5	-13	L4-5IT_RORB_TSHZ2	M
chr14	32545933	32546178	246	4	13	L4-5IT_RORB_TSHZ2	F
chr4	86586423	86586805	383	5	-13	L4-5IT_RORB_TSHZ2	M
chr2	92070934	92071656	723	5	-13	L4-5IT_RORB_TSHZ2	M
chr5	57863102	57863422	321	4	13	L4-5IT_RORB_TSHZ2	F
chr15	69665099	69665189	91	5	13	L4-5IT_RORB_TSHZ2	F
chr9	97519078	97519162	85	5	-13	L4-5IT_RORB_TSHZ2	M
chr9	122371826	122372005	180	5	-13	L4-5IT_RORB_TSHZ2	M
chr6	106525024	106525255	232	5	-13	L4-5IT_RORB_TSHZ2	M
chr14	99563516	99563691	176	5	-13	L4-5IT_RORB_TSHZ2	M
chr6	30156437	30156522	86	4	-13	L4-5IT_RORB_TSHZ2	M
chr2	158487048	158487183	136	4	13	L4-5IT_RORB_TSHZ2	F
chr2	145411774	145411878	105	4	-13	L4-5IT_RORB_TSHZ2	M
chr14	41766900	41767004	105	5	13	L4-5IT_RORB_TSHZ2	F
chr20	59016893	59017101	209	4	-13	L4-5IT_RORB_TSHZ2	M
chr18	8537740	8537814	75	4	-13	L4-5IT_RORB_TSHZ2	M
chr1	31392021	31392110	90	5	13	L4-5IT_RORB_TSHZ2	F
chr14	99561116	99561180	65	5	-13	L4-5IT_RORB_TSHZ2	M
chr4	18167840	18168117	278	4	-13	L4-5IT_RORB_TSHZ2	M
chr16	78869452	78869607	156	5	-13	L4-5IT_RORB_TSHZ2	M
chr4	159352753	159352839	87	5	13	L4-5IT_RORB_TSHZ2	F
chr5	135211332	135211580	249	4	13	L4-5IT_RORB_TSHZ2	F
chr1	199473021	199473218	198	5	13	L4-5IT_RORB_TSHZ2	F
chr6	115592416	115592629	214	4	13	L4-5IT_RORB_TSHZ2	F
chr6	28692924	28693013	90	5	13	L4-5IT_RORB_TSHZ2	F
chr22	25150638	25150717	80	5	-13	L4-5IT_RORB_TSHZ2	M
chr15	75700730	75700834	105	5	13	L4-5IT_RORB_TSHZ2	F
chr17	43362262	43362353	92	5	13	L4-5IT_RORB_TSHZ2	F
chr2	162277593	162277675	83	4	-13	L4-5IT_RORB_TSHZ2	M
chr13	111385114	111385205	92	4	-13	L4-5IT_RORB_TSHZ2	M
chr10	105195877	105196177	301	4	13	L4-5IT_RORB_TSHZ2	F
chr10	28985450	28985776	327	4	13	L4-5IT_RORB_TSHZ2	F
chr1	226137237	226137290	54	5	-13	L4-5IT_RORB_TSHZ2	M
chr5	121667499	121667789	291	4	-13	L4-5IT_RORB_TSHZ2	M
chr20	30694327	30694535	209	4	-13	L4-5IT_RORB_TSHZ2	M
chr13	25378686	25378921	236	4	13	L4-5IT_RORB_TSHZ2	F
chr9	20301915	20302116	202	4	12	L4-5IT_RORB_TSHZ2	F
chr3	12956902	12957082	181	5	-12	L4-5IT_RORB_TSHZ2	M
chr4	142282617	142283111	495	4	-12	L4-5IT_RORB_TSHZ2	M
chr3	18434984	18435091	108	4	12	L4-5IT_RORB_TSHZ2	F
chr1	7774074	7774163	90	4	-12	L4-5IT_RORB_TSHZ2	M
chr10	122021637	122021697	61	4	12	L4-5IT_RORB_TSHZ2	F
chr1	123422859	123423044	186	4	-12	L4-5IT_RORB_TSHZ2	M
chr7	19307590	19307832	243	4	12	L4-5IT_RORB_TSHZ2	F
chr13	46180733	46180864	132	4	-12	L4-5IT_RORB_TSHZ2	M
chr11	127066978	127067130	153	4	12	L4-5IT_RORB_TSHZ2	F
chr9	121460089	121460267	179	4	-12	L4-5IT_RORB_TSHZ2	M
chr2	100415790	100415921	132	4	12	L4-5IT_RORB_TSHZ2	F
chr10	36534589	36534837	249	4	-12	L4-5IT_RORB_TSHZ2	M
chr8	64913478	64913545	68	4	-12	L4-5IT_RORB_TSHZ2	M
chr20	7803509	7803597	89	5	12	L4-5IT_RORB_TSHZ2	F
chr7	90178817	90178977	161	4	12	L4-5IT_RORB_TSHZ2	F
chr2	158984796	158985059	264	4	-12	L4-5IT_RORB_TSHZ2	M
chr2	44789354	44789687	334	4	-12	L4-5IT_RORB_TSHZ2	M
chr2	182330581	182330667	87	4	12	L4-5IT_RORB_TSHZ2	F
chr5	84290324	84290468	145	4	12	L4-5IT_RORB_TSHZ2	F
chr6	45496126	45496208	83	4	-12	L4-5IT_RORB_TSHZ2	M
chr7	78530499	78530706	208	4	12	L4-5IT_RORB_TSHZ2	F
chr11	57463965	57464091	127	4	12	L4-5IT_RORB_TSHZ2	F
chr1	163766438	163766562	125	4	-12	L4-5IT_RORB_TSHZ2	M
chr16	17235102	17235507	406	4	-12	L4-5IT_RORB_TSHZ2	M
chr1	83907520	83907592	73	4	12	L4-5IT_RORB_TSHZ2	F
chr15	81810168	81810237	70	4	12	L4-5IT_RORB_TSHZ2	F
chr2	42019858	42020091	234	4	12	L4-5IT_RORB_TSHZ2	F
chr2	160076977	160077199	223	4	-12	L4-5IT_RORB_TSHZ2	M
chr5	5953510	5953749	240	4	-12	L4-5IT_RORB_TSHZ2	M
chr12	112859754	112860013	260	4	-12	L4-5IT_RORB_TSHZ2	M
chr9	42920116	42920370	255	4	-12	L4-5IT_RORB_TSHZ2	M
chr4	47040767	47041137	371	4	12	L4-5IT_RORB_TSHZ2	F
chr1	58883385	58883530	146	4	-12	L4-5IT_RORB_TSHZ2	M
chr1	222772670	222772752	83	4	-12	L4-5IT_RORB_TSHZ2	M
chr10	103910646	103910864	219	4	-12	L4-5IT_RORB_TSHZ2	M
chr4	39249559	39249764	206	4	-12	L4-5IT_RORB_TSHZ2	M
chr6	102742425	102742657	233	4	-12	L4-5IT_RORB_TSHZ2	M
chr3	150606242	150606299	58	4	-11	L4-5IT_RORB_TSHZ2	M
chr15	19027967	19028115	149	4	11	L4-5IT_RORB_TSHZ2	F
chr11	45107251	45107414	164	4	-11	L4-5IT_RORB_TSHZ2	M
chr10	16609343	16609522	180	4	11	L4-5IT_RORB_TSHZ2	F
chr11	10693486	10693641	156	4	-11	L4-5IT_RORB_TSHZ2	M
chr7	8128514	8128786	273	4	-11	L4-5IT_RORB_TSHZ2	M
chr12	57850793	57850909	117	4	-11	L4-5IT_RORB_TSHZ2	M
chr11	88911022	88911285	264	4	11	L4-5IT_RORB_TSHZ2	F
chr1	79040729	79040835	107	4	-11	L4-5IT_RORB_TSHZ2	M
chr1	78620502	78620607	106	4	-11	L4-5IT_RORB_TSHZ2	M
chr9	74862030	74862226	197	4	-11	L4-5IT_RORB_TSHZ2	M
chr2	101508822	101508890	69	4	-11	L4-5IT_RORB_TSHZ2	M
chr13	79505965	79506549	585	4	11	L4-5IT_RORB_TSHZ2	F
chr4	95212620	95212696	77	4	-11	L4-5IT_RORB_TSHZ2	M
chr6	28733528	28733597	70	4	11	L4-5IT_RORB_TSHZ2	F
chr20	15330414	15330970	557	4	11	L4-5IT_RORB_TSHZ2	F
chr15	39327019	39327100	82	4	-11	L4-5IT_RORB_TSHZ2	M
chr15	29551787	29552233	447	4	-11	L4-5IT_RORB_TSHZ2	M
chr3	173048623	173048688	66	4	11	L4-5IT_RORB_TSHZ2	F
chr8	69629668	69629728	61	4	-11	L4-5IT_RORB_TSHZ2	M
chr8	81369537	81370143	607	4	11	L4-5IT_RORB_TSHZ2	F
chr1	202165346	202165450	105	4	-11	L4-5IT_RORB_TSHZ2	M
chr13	78085629	78085732	104	4	-11	L4-5IT_RORB_TSHZ2	M
chr11	45983717	45983824	108	4	11	L4-5IT_RORB_TSHZ2	F
chr11	666629	666700	72	4	11	L4-5IT_RORB_TSHZ2	F
chr2	7295434	7295633	200	4	11	L4-5IT_RORB_TSHZ2	F
chr6	90070497	90071097	601	4	-11	L4-5IT_RORB_TSHZ2	M
chr2	221630407	221630474	68	4	11	L4-5IT_RORB_TSHZ2	F
chr3	171984845	171984975	131	4	-11	L4-5IT_RORB_TSHZ2	M
chr16	24174673	24174783	111	4	11	L4-5IT_RORB_TSHZ2	F
chr11	5691874	5692115	242	4	-11	L4-5IT_RORB_TSHZ2	M
chr18	31440042	31440274	233	4	-11	L4-5IT_RORB_TSHZ2	M
chr5	153513397	153513453	57	4	11	L4-5IT_RORB_TSHZ2	F
chr22	44177616	44177669	54	4	11	L4-5IT_RORB_TSHZ2	F
chr6	155232253	155232492	240	4	-11	L4-5IT_RORB_TSHZ2	M
chr15	30252768	30252910	143	4	-11	L4-5IT_RORB_TSHZ2	M
chr12	2449839	2450025	187	4	-11	L4-5IT_RORB_TSHZ2	M
chr11	130520142	130520238	97	4	-11	L4-5IT_RORB_TSHZ2	M
chr9	127371217	127371451	235	4	-11	L4-5IT_RORB_TSHZ2	M
chr13	84558296	84558532	237	4	-11	L4-5IT_RORB_TSHZ2	M
chr8	19490145	19490266	122	4	11	L4-5IT_RORB_TSHZ2	F
chr8	135663755	135663839	85	4	11	L4-5IT_RORB_TSHZ2	F
chr4	152324163	152324348	186	4	11	L4-5IT_RORB_TSHZ2	F
chr2	16955850	16956020	171	4	11	L4-5IT_RORB_TSHZ2	F
chr9	101375988	101376069	82	4	11	L4-5IT_RORB_TSHZ2	F
chr17	67529233	67529387	155	4	-11	L4-5IT_RORB_TSHZ2	M
chr20	24672752	24673215	464	4	11	L4-5IT_RORB_TSHZ2	F
chr11	132347926	132348050	125	4	-11	L4-5IT_RORB_TSHZ2	M
chr4	145203669	145203802	134	4	11	L4-5IT_RORB_TSHZ2	F
chr20	29740561	29740645	85	4	11	L4-5IT_RORB_TSHZ2	F
chr17	45576975	45577043	69	4	-11	L4-5IT_RORB_TSHZ2	M
chr2	70115720	70115799	80	4	-11	L4-5IT_RORB_TSHZ2	M
chr12	50021071	50021300	230	4	11	L4-5IT_RORB_TSHZ2	F
chr3	140759178	140759397	220	4	-11	L4-5IT_RORB_TSHZ2	M
chr1	228890035	228890305	271	4	11	L4-5IT_RORB_TSHZ2	F
chr15	27994635	27994817	183	4	-11	L4-5IT_RORB_TSHZ2	M
chr15	96896936	96897166	231	4	-11	L4-5IT_RORB_TSHZ2	M
chr4	140942700	140942923	224	4	-11	L4-5IT_RORB_TSHZ2	M
chr19	54905379	54905570	192	4	-11	L4-5IT_RORB_TSHZ2	M
chr13	107669428	107669651	224	4	11	L4-5IT_RORB_TSHZ2	F
chr22	48531927	48532002	76	4	-11	L4-5IT_RORB_TSHZ2	M
chr3	71114655	71114846	192	4	11	L4-5IT_RORB_TSHZ2	F
chr1	206949322	206949383	62	4	11	L4-5IT_RORB_TSHZ2	F
chr4	181203200	181203649	450	4	11	L4-5IT_RORB_TSHZ2	F
chr8	101935075	101935282	208	4	11	L4-5IT_RORB_TSHZ2	F
chr14	81205768	81205863	96	4	11	L4-5IT_RORB_TSHZ2	F
chr20	30586505	30586654	150	4	11	L4-5IT_RORB_TSHZ2	F
chr3	128759286	128759459	174	4	-11	L4-5IT_RORB_TSHZ2	M
chr14	104563412	104563468	57	4	-11	L4-5IT_RORB_TSHZ2	M
chr8	3778057	3778203	147	4	-11	L4-5IT_RORB_TSHZ2	M
chr18	43871686	43871846	161	4	-11	L4-5IT_RORB_TSHZ2	M
chr3	27591820	27592158	339	4	-11	L4-5IT_RORB_TSHZ2	M
chr3	150911454	150911716	263	4	11	L4-5IT_RORB_TSHZ2	F
chr7	77728486	77728546	61	4	11	L4-5IT_RORB_TSHZ2	F
chr1	50462611	50462822	212	4	-11	L4-5IT_RORB_TSHZ2	M
chr8	135389139	135389874	736	4	-11	L4-5IT_RORB_TSHZ2	M
chr2	96962692	96962811	120	4	-11	L4-5IT_RORB_TSHZ2	M
chr2	10977293	10977353	61	4	-11	L4-5IT_RORB_TSHZ2	M
chr7	144324266	144324414	149	4	11	L4-5IT_RORB_TSHZ2	F
chr5	9984655	9985109	455	4	11	L4-5IT_RORB_TSHZ2	F
chr18	74983208	74983456	249	4	-11	L4-5IT_RORB_TSHZ2	M
chr4	76238213	76238322	110	4	11	L4-5IT_RORB_TSHZ2	F
chr8	101703501	101703724	224	4	-11	L4-5IT_RORB_TSHZ2	M
chr4	147436871	147436966	96	4	-11	L4-5IT_RORB_TSHZ2	M
chr19	16401042	16401101	60	4	11	L4-5IT_RORB_TSHZ2	F
chr1	87643100	87643319	220	4	-11	L4-5IT_RORB_TSHZ2	M
chr10	24454704	24454899	196	4	11	L4-5IT_RORB_TSHZ2	F
chr10	12831066	12831310	245	4	11	L4-5IT_RORB_TSHZ2	F
chr10	62541971	62542083	113	4	-11	L4-5IT_RORB_TSHZ2	M
chr11	59217041	59217099	59	4	-11	L4-5IT_RORB_TSHZ2	M
chr17	5383430	5383556	127	4	11	L4-5IT_RORB_TSHZ2	F
chr7	65453777	65453904	128	4	-11	L4-5IT_RORB_TSHZ2	M
chr3	112337294	112337436	143	4	11	L4-5IT_RORB_TSHZ2	F
chr11	100831396	100831513	118	4	11	L4-5IT_RORB_TSHZ2	F
chr10	7084342	7084497	156	4	-11	L4-5IT_RORB_TSHZ2	M
chr3	115239796	115239878	83	4	11	L4-5IT_RORB_TSHZ2	F
chr3	104523225	104523433	209	4	-11	L4-5IT_RORB_TSHZ2	M
chr2	138026785	138026993	209	4	11	L4-5IT_RORB_TSHZ2	F
chr9	74728564	74728640	77	4	11	L4-5IT_RORB_TSHZ2	F
chr18	38459314	38459377	64	4	11	L4-5IT_RORB_TSHZ2	F
chr8	135481699	135481908	210	4	11	L4-5IT_RORB_TSHZ2	F
chr18	27753080	27753303	224	4	11	L4-5IT_RORB_TSHZ2	F
chr2	66743550	66744204	655	4	11	L4-5IT_RORB_TSHZ2	F
chr16	13216047	13216111	65	4	11	L4-5IT_RORB_TSHZ2	F
chr6	146876656	146876813	158	4	-11	L4-5IT_RORB_TSHZ2	M
chr16	10097130	10097374	245	4	11	L4-5IT_RORB_TSHZ2	F
chr7	27093487	27093715	229	4	-11	L4-5IT_RORB_TSHZ2	M
chr14	91146526	91146656	131	4	-11	L4-5IT_RORB_TSHZ2	M
chr8	94863286	94863393	108	4	-11	L4-5IT_RORB_TSHZ2	M
chr7	76131925	76131993	69	4	11	L4-5IT_RORB_TSHZ2	F
chr1	87336966	87337144	179	4	11	L4-5IT_RORB_TSHZ2	F
chr1	11840533	11840595	63	4	11	L4-5IT_RORB_TSHZ2	F
chr3	116441766	116441862	97	4	11	L4-5IT_RORB_TSHZ2	F
chr12	35347025	35347184	160	4	-11	L4-5IT_RORB_TSHZ2	M
chr16	6558171	6558238	68	4	-11	L4-5IT_RORB_TSHZ2	M
chr9	91584031	91584137	107	4	11	L4-5IT_RORB_TSHZ2	F
chr1	187968354	187968455	102	4	-11	L4-5IT_RORB_TSHZ2	M
chr8	48137058	48137149	92	4	-11	L4-5IT_RORB_TSHZ2	M
chr8	13514594	13514674	81	4	-11	L4-5IT_RORB_TSHZ2	M
chr22	46082836	46082930	95	4	11	L4-5IT_RORB_TSHZ2	F
chr1	33680045	33680114	70	4	-10	L4-5IT_RORB_TSHZ2	M
chr7	38217032	38217176	145	4	-10	L4-5IT_RORB_TSHZ2	M
chr2	159228267	159228370	104	4	-10	L4-5IT_RORB_TSHZ2	M
chr6	90126314	90126471	158	4	-10	L4-5IT_RORB_TSHZ2	M
chr8	7354746	7354842	97	4	10	L4-5IT_RORB_TSHZ2	F
chr11	60831052	60831165	114	4	10	L4-5IT_RORB_TSHZ2	F
chr8	122017941	122018153	213	4	-10	L4-5IT_RORB_TSHZ2	M
chr1	111223447	111223524	78	4	-10	L4-5IT_RORB_TSHZ2	M
chr15	59843175	59843501	327	4	-10	L4-5IT_RORB_TSHZ2	M
chr9	125829909	125830028	120	4	-10	L4-5IT_RORB_TSHZ2	M
chr10	95662781	95662837	57	4	-10	L4-5IT_RORB_TSHZ2	M
chr14	93846592	93846738	147	4	10	L4-5IT_RORB_TSHZ2	F
chr5	93743811	93743908	98	4	10	L4-5IT_RORB_TSHZ2	F
chr2	96547839	96547922	84	4	10	L4-5IT_RORB_TSHZ2	F
chr1	146434405	146434477	73	4	10	L4-5IT_RORB_TSHZ2	F
chr5	14035821	14036020	200	4	-10	L4-5IT_RORB_TSHZ2	M
chr1	16912384	16912461	78	4	-10	L4-5IT_RORB_TSHZ2	M
chr8	1412225	1412460	236	4	10	L4-5IT_RORB_TSHZ2	F
chr15	61200208	61200300	93	4	-10	L4-5IT_RORB_TSHZ2	M
chr8	2979276	2979399	124	4	-10	L4-5IT_RORB_TSHZ2	M
chr8	2234119	2234211	93	4	-10	L4-5IT_RORB_TSHZ2	M
chr7	64626173	64626268	96	4	10	L4-5IT_RORB_TSHZ2	F
chr15	52337621	52337835	215	4	10	L4-5IT_RORB_TSHZ2	F
chr6	14596511	14596575	65	4	-10	L4-5IT_RORB_TSHZ2	M
chr1	54638418	54638506	89	4	-10	L4-5IT_RORB_TSHZ2	M
chr4	63250504	63250579	76	4	10	L4-5IT_RORB_TSHZ2	F
chr8	64385491	64385571	81	4	10	L4-5IT_RORB_TSHZ2	F
chr11	86099262	86099360	99	4	10	L4-5IT_RORB_TSHZ2	F
chr10	98611019	98611121	103	4	10	L4-5IT_RORB_TSHZ2	F
chr16	85963931	85964021	91	4	10	L4-5IT_RORB_TSHZ2	F
chr10	124975948	124976028	81	4	-10	L4-5IT_RORB_TSHZ2	M
chr12	68750650	68750716	67	4	-10	L4-5IT_RORB_TSHZ2	M
chr15	75201250	75201346	97	4	-10	L4-5IT_RORB_TSHZ2	M
chr1	77476579	77476641	63	4	-10	L4-5IT_RORB_TSHZ2	M
chr9	125646978	125647039	62	4	-10	L4-5IT_RORB_TSHZ2	M
chr9	88737906	88738062	157	4	-10	L4-5IT_RORB_TSHZ2	M
chr1	774634	774719	86	4	10	L4-5IT_RORB_TSHZ2	F
chr3	17060056	17060125	70	4	10	L4-5IT_RORB_TSHZ2	F
chr16	86732999	86733076	78	4	-10	L4-5IT_RORB_TSHZ2	M
chr5	6451952	6452123	172	4	10	L4-5IT_RORB_TSHZ2	F
chr8	63636072	63636125	54	4	10	L4-5IT_RORB_TSHZ2	F
chr6	10643515	10643667	153	4	-10	L4-5IT_RORB_TSHZ2	M
chr10	71840342	71840801	460	4	10	L4-5IT_RORB_TSHZ2	F
chr13	89749050	89749203	154	4	-10	L4-5IT_RORB_TSHZ2	M
chr18	46497332	46497400	69	4	-10	L4-5IT_RORB_TSHZ2	M
chr9	41101422	41101562	141	4	10	L4-5IT_RORB_TSHZ2	F
chr3	131383177	131383255	79	4	-10	L4-5IT_RORB_TSHZ2	M
chr17	75689866	75689936	71	4	-10	L4-5IT_RORB_TSHZ2	M
chr15	45392368	45392500	133	4	-10	L4-5IT_RORB_TSHZ2	M
chr2	196161119	196161215	97	4	-10	L4-5IT_RORB_TSHZ2	M
chr3	46558445	46558495	51	4	-10	L4-5IT_RORB_TSHZ2	M
chr4	156692333	156692512	180	4	10	L4-5IT_RORB_TSHZ2	F
chr5	5611321	5611481	161	4	-10	L4-5IT_RORB_TSHZ2	M
chr3	55484007	55484093	87	4	-10	L4-5IT_RORB_TSHZ2	M
chr8	126826861	126826945	85	4	-10	L4-5IT_RORB_TSHZ2	M
chr4	183841464	183841550	87	4	-10	L4-5IT_RORB_TSHZ2	M
chr18	76357947	76358035	89	4	10	L4-5IT_RORB_TSHZ2	F
chr7	146772541	146772617	77	4	-10	L4-5IT_RORB_TSHZ2	M
chr10	11849118	11849181	64	4	-10	L4-5IT_RORB_TSHZ2	M
chr11	130609226	130609293	68	4	-10	L4-5IT_RORB_TSHZ2	M
chr10	47671193	47671316	124	4	-10	L4-5IT_RORB_TSHZ2	M
chr2	130202351	130202404	54	4	-10	L4-5IT_RORB_TSHZ2	M

### Sheet: L4-5IT_RORB_LRRK1
chr	start	end	length	nCG	areaStat	celltype	reg
chr19	46493905	46495179	1275	101	-367	L4-5IT_RORB_LRRK1	M
chr2	91570803	91571630	828	92	-326	L4-5IT_RORB_LRRK1	M
chr9	137417325	137417975	651	79	-264	L4-5IT_RORB_LRRK1	M
chr22	45866878	45867602	725	75	-245	L4-5IT_RORB_LRRK1	M
chr20	30723346	30724301	956	66	207	L4-5IT_RORB_LRRK1	F
chr5	1245673	1246378	706	65	-185	L4-5IT_RORB_LRRK1	M
chr5	176679755	176680519	765	56	-179	L4-5IT_RORB_LRRK1	M
chr4	39446896	39447510	615	55	-174	L4-5IT_RORB_LRRK1	M
chr9	137278807	137279295	489	64	-172	L4-5IT_RORB_LRRK1	M
chr17	32822556	32822887	332	54	-150	L4-5IT_RORB_LRRK1	M
chr20	30585335	30585909	575	47	140	L4-5IT_RORB_LRRK1	F
chr2	219448379	219448700	322	47	-134	L4-5IT_RORB_LRRK1	M
chr20	30300008	30300600	593	36	131	L4-5IT_RORB_LRRK1	F
chr20	29742571	29742978	408	46	131	L4-5IT_RORB_LRRK1	F
chr7	32762766	32763487	722	41	-130	L4-5IT_RORB_LRRK1	M
chr16	3101717	3102506	790	35	-122	L4-5IT_RORB_LRRK1	M
chr13	60584051	60585761	1711	32	-121	L4-5IT_RORB_LRRK1	M
chr9	36986902	36988018	1117	35	-120	L4-5IT_RORB_LRRK1	M
chr19	38769735	38770181	447	38	-110	L4-5IT_RORB_LRRK1	M
chr19	14473444	14473681	238	39	-109	L4-5IT_RORB_LRRK1	M
chr6	28695536	28696548	1013	35	107	L4-5IT_RORB_LRRK1	F
chr20	63009678	63010354	677	30	-99	L4-5IT_RORB_LRRK1	M
chr1	18784253	18784795	543	31	-94	L4-5IT_RORB_LRRK1	M
chr8	48514400	48514776	377	30	93	L4-5IT_RORB_LRRK1	F
chr6	28733262	28734261	1000	28	92	L4-5IT_RORB_LRRK1	F
chr7	158204034	158204319	286	33	-88	L4-5IT_RORB_LRRK1	M
chr4	183721764	183722285	522	29	-87	L4-5IT_RORB_LRRK1	M
chr16	25067088	25067613	526	27	-82	L4-5IT_RORB_LRRK1	M
chr17	43362013	43362551	539	26	82	L4-5IT_RORB_LRRK1	F
chr3	55483402	55483951	550	28	-82	L4-5IT_RORB_LRRK1	M
chr2	101434866	101435340	475	23	-81	L4-5IT_RORB_LRRK1	M
chr20	29740719	29740958	240	30	80	L4-5IT_RORB_LRRK1	F
chr20	30316182	30316600	419	28	80	L4-5IT_RORB_LRRK1	F
chr8	1841814	1841978	165	29	-79	L4-5IT_RORB_LRRK1	M
chr20	30283576	30284140	565	27	78	L4-5IT_RORB_LRRK1	F
chr20	30376845	30377137	293	27	78	L4-5IT_RORB_LRRK1	F
chr9	136189348	136190076	729	24	-76	L4-5IT_RORB_LRRK1	M
chr17	81365048	81365497	450	23	-75	L4-5IT_RORB_LRRK1	M
chr7	19100796	19101438	643	25	75	L4-5IT_RORB_LRRK1	F
chr6	28740515	28740991	477	23	73	L4-5IT_RORB_LRRK1	F
chr20	29744000	29744223	224	24	69	L4-5IT_RORB_LRRK1	F
chr10	101779135	101779322	188	25	-69	L4-5IT_RORB_LRRK1	M
chr20	29743455	29743637	183	26	68	L4-5IT_RORB_LRRK1	F
chr20	29741047	29741274	228	24	68	L4-5IT_RORB_LRRK1	F
chr4	159382278	159382728	451	22	-67	L4-5IT_RORB_LRRK1	M
chr17	32495429	32495917	489	22	-64	L4-5IT_RORB_LRRK1	M
chr19	55005970	55007168	1199	20	-64	L4-5IT_RORB_LRRK1	M
chr3	55484114	55484548	435	19	-64	L4-5IT_RORB_LRRK1	M
chr9	76571818	76571997	180	22	-62	L4-5IT_RORB_LRRK1	M
chr13	33138308	33138836	529	17	62	L4-5IT_RORB_LRRK1	F
chr19	28405660	28406001	342	18	-61	L4-5IT_RORB_LRRK1	M
chr3	52373305	52373610	306	18	-61	L4-5IT_RORB_LRRK1	M
chr2	90245037	90245167	131	23	-61	L4-5IT_RORB_LRRK1	M
chr6	108167480	108167765	286	21	-60	L4-5IT_RORB_LRRK1	M
chr17	44987489	44987924	436	19	-59	L4-5IT_RORB_LRRK1	M
chr2	859738	860655	918	17	-59	L4-5IT_RORB_LRRK1	M
chr2	239343644	239344220	577	18	-58	L4-5IT_RORB_LRRK1	M
chr8	138913300	138913795	496	17	-58	L4-5IT_RORB_LRRK1	M
chr8	2127337	2127671	335	21	58	L4-5IT_RORB_LRRK1	F
chr7	22821449	22821706	258	18	57	L4-5IT_RORB_LRRK1	F
chr19	56113284	56113649	366	18	-56	L4-5IT_RORB_LRRK1	M
chr19	36268786	36268991	206	21	-54	L4-5IT_RORB_LRRK1	M
chr5	1362264	1362674	411	17	-54	L4-5IT_RORB_LRRK1	M
chr13	114161986	114162379	394	17	-52	L4-5IT_RORB_LRRK1	M
chr11	133064509	133064810	302	18	-52	L4-5IT_RORB_LRRK1	M
chr4	118594854	118595209	356	14	51	L4-5IT_RORB_LRRK1	F
chr3	6769718	6769981	264	19	51	L4-5IT_RORB_LRRK1	F
chr19	30711310	30711629	320	17	-50	L4-5IT_RORB_LRRK1	M
chr9	136200634	136201027	394	18	-49	L4-5IT_RORB_LRRK1	M
chr13	113051164	113051370	207	19	49	L4-5IT_RORB_LRRK1	F
chr15	101320730	101321010	281	16	-49	L4-5IT_RORB_LRRK1	M
chr8	76404057	76404735	679	16	49	L4-5IT_RORB_LRRK1	F
chr6	112677835	112678261	427	14	-48	L4-5IT_RORB_LRRK1	M
chr18	55406762	55407088	327	14	48	L4-5IT_RORB_LRRK1	F
chr17	43316690	43317083	394	16	48	L4-5IT_RORB_LRRK1	F
chr3	125990432	125990608	177	18	-47	L4-5IT_RORB_LRRK1	M
chr9	135905472	135905878	407	16	46	L4-5IT_RORB_LRRK1	F
chr2	869008	869100	93	13	-45	L4-5IT_RORB_LRRK1	M
chr10	101310615	101310903	289	16	-45	L4-5IT_RORB_LRRK1	M
chr10	110168374	110168906	533	13	-45	L4-5IT_RORB_LRRK1	M
chr8	39314467	39314657	191	17	45	L4-5IT_RORB_LRRK1	F
chr2	4553307	4553664	358	14	45	L4-5IT_RORB_LRRK1	F
chr2	11688479	11688657	179	15	-45	L4-5IT_RORB_LRRK1	M
chr2	2324550	2324747	198	15	45	L4-5IT_RORB_LRRK1	F
chr14	100554252	100554564	313	14	-45	L4-5IT_RORB_LRRK1	M
chr9	42974812	42974915	104	16	-45	L4-5IT_RORB_LRRK1	M
chr1	14660698	14661283	586	13	-44	L4-5IT_RORB_LRRK1	M
chr17	28384365	28384539	175	16	-44	L4-5IT_RORB_LRRK1	M
chr10	133257467	133257747	281	16	-44	L4-5IT_RORB_LRRK1	M
chr1	228620899	228621100	202	16	44	L4-5IT_RORB_LRRK1	F
chr5	1551949	1552277	329	14	-43	L4-5IT_RORB_LRRK1	M
chr5	110726642	110727028	387	14	43	L4-5IT_RORB_LRRK1	F
chr20	63010438	63010573	136	13	-43	L4-5IT_RORB_LRRK1	M
chr12	125129202	125129656	455	12	43	L4-5IT_RORB_LRRK1	F
chr5	145856419	145856699	281	16	-42	L4-5IT_RORB_LRRK1	M
chr10	35214905	35215036	132	16	42	L4-5IT_RORB_LRRK1	F
chr16	54655176	54655551	376	14	-42	L4-5IT_RORB_LRRK1	M
chr17	1960239	1960657	419	14	42	L4-5IT_RORB_LRRK1	F
chr10	133134748	133135070	323	15	-42	L4-5IT_RORB_LRRK1	M
chr17	43246550	43246733	184	15	-42	L4-5IT_RORB_LRRK1	M
chr9	41663551	41663741	191	15	-41	L4-5IT_RORB_LRRK1	M
chr16	14362966	14363258	293	15	41	L4-5IT_RORB_LRRK1	F
chr4	9158934	9159204	271	10	-41	L4-5IT_RORB_LRRK1	M
chr9	113082713	113082844	132	14	41	L4-5IT_RORB_LRRK1	F
chr20	30488410	30488550	141	14	41	L4-5IT_RORB_LRRK1	F
chr12	4045629	4046026	398	13	41	L4-5IT_RORB_LRRK1	F
chr6	28741910	28742342	433	14	41	L4-5IT_RORB_LRRK1	F
chr1	18653890	18654118	229	12	-40	L4-5IT_RORB_LRRK1	M
chr21	40678394	40679052	659	12	-40	L4-5IT_RORB_LRRK1	M
chr2	12766591	12767029	439	12	40	L4-5IT_RORB_LRRK1	F
chr2	29818450	29818664	215	14	39	L4-5IT_RORB_LRRK1	F
chr11	320427	320688	262	13	-39	L4-5IT_RORB_LRRK1	M
chr1	236978833	236979274	442	11	39	L4-5IT_RORB_LRRK1	F
chr7	22854769	22854975	207	14	-39	L4-5IT_RORB_LRRK1	M
chr16	14931307	14931560	254	12	39	L4-5IT_RORB_LRRK1	F
chr17	43360925	43361034	110	13	39	L4-5IT_RORB_LRRK1	F
chr1	228557123	228557248	126	14	38	L4-5IT_RORB_LRRK1	F
chr6	37742003	37742437	435	11	-38	L4-5IT_RORB_LRRK1	M
chr2	201858726	201859159	434	12	-38	L4-5IT_RORB_LRRK1	M
chr20	56689118	56689669	552	12	-38	L4-5IT_RORB_LRRK1	M
chr1	6303502	6303746	245	12	38	L4-5IT_RORB_LRRK1	F
chr9	42852825	42853104	280	14	37	L4-5IT_RORB_LRRK1	F
chr13	102693023	102693372	350	12	37	L4-5IT_RORB_LRRK1	F
chr14	100585874	100586072	199	12	37	L4-5IT_RORB_LRRK1	F
chr3	191499759	191500054	296	13	37	L4-5IT_RORB_LRRK1	F
chr16	1068410	1068663	254	13	-37	L4-5IT_RORB_LRRK1	M
chr22	20425608	20425704	97	14	-36	L4-5IT_RORB_LRRK1	M
chr9	42852350	42852491	142	14	36	L4-5IT_RORB_LRRK1	F
chr5	132044274	132044491	218	10	-36	L4-5IT_RORB_LRRK1	M
chr1	11850214	11850529	316	11	-36	L4-5IT_RORB_LRRK1	M
chr12	5888055	5888218	164	12	-36	L4-5IT_RORB_LRRK1	M
chr6	156507778	156508015	238	12	36	L4-5IT_RORB_LRRK1	F
chr13	112974695	112975031	337	13	36	L4-5IT_RORB_LRRK1	F
chr19	28469264	28469446	183	11	-35	L4-5IT_RORB_LRRK1	M
chr1	60621481	60621860	380	11	-35	L4-5IT_RORB_LRRK1	M
chr6	163309690	163309912	223	11	-35	L4-5IT_RORB_LRRK1	M
chr17	59234113	59234299	187	13	35	L4-5IT_RORB_LRRK1	F
chr13	112465383	112465554	172	12	35	L4-5IT_RORB_LRRK1	F
chr16	85286894	85287049	156	13	-35	L4-5IT_RORB_LRRK1	M
chr4	183721302	183721549	248	13	-35	L4-5IT_RORB_LRRK1	M
chr10	1460111	1460456	346	11	35	L4-5IT_RORB_LRRK1	F
chr20	21681575	21681924	350	12	-34	L4-5IT_RORB_LRRK1	M
chr3	194089578	194089886	309	12	-34	L4-5IT_RORB_LRRK1	M
chr18	12306432	12306601	170	12	-34	L4-5IT_RORB_LRRK1	M
chr16	68992796	68993042	247	10	34	L4-5IT_RORB_LRRK1	F
chr7	155358676	155358774	99	11	-34	L4-5IT_RORB_LRRK1	M
chr17	74361085	74361397	313	12	-34	L4-5IT_RORB_LRRK1	M
chr17	17944761	17945061	301	11	-34	L4-5IT_RORB_LRRK1	M
chr1	161038588	161038672	85	13	34	L4-5IT_RORB_LRRK1	F
chr10	114497385	114497554	170	12	34	L4-5IT_RORB_LRRK1	F
chr12	50520106	50520331	226	11	-34	L4-5IT_RORB_LRRK1	M
chr3	54087976	54088067	92	13	-33	L4-5IT_RORB_LRRK1	M
chr9	136204001	136204411	411	11	-33	L4-5IT_RORB_LRRK1	M
chr4	1520572	1520679	108	13	-33	L4-5IT_RORB_LRRK1	M
chr12	116658423	116658610	188	11	33	L4-5IT_RORB_LRRK1	F
chr20	28602938	28603035	98	13	33	L4-5IT_RORB_LRRK1	F
chr1	6603571	6603704	134	12	-33	L4-5IT_RORB_LRRK1	M
chr4	7759282	7759493	212	12	-33	L4-5IT_RORB_LRRK1	M
chr12	12714149	12714582	434	11	-33	L4-5IT_RORB_LRRK1	M
chr18	58162212	58162692	481	9	-33	L4-5IT_RORB_LRRK1	M
chr9	135241033	135241232	200	11	33	L4-5IT_RORB_LRRK1	F
chr19	3515958	3516248	291	10	33	L4-5IT_RORB_LRRK1	F
chr14	23951901	23952776	876	10	-32	L4-5IT_RORB_LRRK1	M
chr11	45106590	45106796	207	8	-32	L4-5IT_RORB_LRRK1	M
chr19	13028773	13029157	385	9	32	L4-5IT_RORB_LRRK1	F
chr3	54087746	54087871	126	12	-32	L4-5IT_RORB_LRRK1	M
chr19	435752	435876	125	11	32	L4-5IT_RORB_LRRK1	F
chr16	82924201	82924871	671	10	-32	L4-5IT_RORB_LRRK1	M
chr11	59062496	59062701	206	12	32	L4-5IT_RORB_LRRK1	F
chr6	4157533	4157855	323	11	32	L4-5IT_RORB_LRRK1	F
chr7	38369743	38370254	512	10	-31	L4-5IT_RORB_LRRK1	M
chr7	19103634	19103840	207	11	31	L4-5IT_RORB_LRRK1	F
chr7	115676187	115676364	178	10	-31	L4-5IT_RORB_LRRK1	M
chr4	87616115	87616304	190	11	-31	L4-5IT_RORB_LRRK1	M
chr19	13025336	13025559	224	11	31	L4-5IT_RORB_LRRK1	F
chr20	29761935	29762118	184	11	31	L4-5IT_RORB_LRRK1	F
chr16	21722685	21723436	752	10	-31	L4-5IT_RORB_LRRK1	M
chr3	39573332	39573758	427	11	-31	L4-5IT_RORB_LRRK1	M
chr3	35679589	35679927	339	11	31	L4-5IT_RORB_LRRK1	F
chr3	13638934	13639239	306	11	-31	L4-5IT_RORB_LRRK1	M
chr19	47918451	47918588	138	11	-31	L4-5IT_RORB_LRRK1	M
chr22	46942469	46942675	207	11	-31	L4-5IT_RORB_LRRK1	M
chr6	7505188	7505604	417	10	-31	L4-5IT_RORB_LRRK1	M
chr18	58316575	58316858	284	10	31	L4-5IT_RORB_LRRK1	F
chr4	87975223	87975793	571	10	-31	L4-5IT_RORB_LRRK1	M
chr10	133162671	133162874	204	10	30	L4-5IT_RORB_LRRK1	F
chr4	726973	727104	132	11	-30	L4-5IT_RORB_LRRK1	M
chr10	5446631	5446877	247	11	-30	L4-5IT_RORB_LRRK1	M
chr11	69984875	69985189	315	11	-30	L4-5IT_RORB_LRRK1	M
chr20	63785941	63786284	344	10	30	L4-5IT_RORB_LRRK1	F
chr10	64174869	64175129	261	8	30	L4-5IT_RORB_LRRK1	F
chr20	30586183	30586307	125	11	30	L4-5IT_RORB_LRRK1	F
chr2	98572779	98572903	125	10	30	L4-5IT_RORB_LRRK1	F
chr21	39014706	39014987	282	10	-30	L4-5IT_RORB_LRRK1	M
chr21	26167673	26167969	297	9	30	L4-5IT_RORB_LRRK1	F
chr3	187958655	187958856	202	9	-29	L4-5IT_RORB_LRRK1	M
chr20	63010901	63011035	135	11	-29	L4-5IT_RORB_LRRK1	M
chr2	4318362	4318455	94	10	29	L4-5IT_RORB_LRRK1	F
chr13	29281295	29281839	545	9	-29	L4-5IT_RORB_LRRK1	M
chr22	35367479	35367612	134	9	-29	L4-5IT_RORB_LRRK1	M
chr19	7833408	7833674	267	10	-29	L4-5IT_RORB_LRRK1	M
chr1	124320058	124320333	276	8	-29	L4-5IT_RORB_LRRK1	M
chr11	45049180	45049458	279	10	29	L4-5IT_RORB_LRRK1	F
chr7	2698912	2699174	263	9	-29	L4-5IT_RORB_LRRK1	M
chr22	50011370	50011522	153	10	-29	L4-5IT_RORB_LRRK1	M
chr16	14918599	14918815	217	11	29	L4-5IT_RORB_LRRK1	F
chr22	29308493	29308610	118	11	-29	L4-5IT_RORB_LRRK1	M
chr15	79595353	79595739	387	7	-29	L4-5IT_RORB_LRRK1	M
chr17	32269385	32269664	280	9	29	L4-5IT_RORB_LRRK1	F
chr6	164928279	164928515	237	10	29	L4-5IT_RORB_LRRK1	F
chr11	70279024	70279204	181	8	29	L4-5IT_RORB_LRRK1	F
chr9	42852642	42852770	129	11	28	L4-5IT_RORB_LRRK1	F
chr20	28602664	28602753	90	9	28	L4-5IT_RORB_LRRK1	F
chr3	14266441	14266653	213	10	28	L4-5IT_RORB_LRRK1	F
chr9	36988115	36988481	367	7	-28	L4-5IT_RORB_LRRK1	M
chr6	87945797	87946237	441	9	28	L4-5IT_RORB_LRRK1	F
chr1	10450238	10450339	102	9	28	L4-5IT_RORB_LRRK1	F
chr9	89662092	89662351	260	10	-28	L4-5IT_RORB_LRRK1	M
chr3	186256078	186256259	182	9	28	L4-5IT_RORB_LRRK1	F
chr10	127961	128041	81	8	-28	L4-5IT_RORB_LRRK1	M
chr8	48515055	48515172	118	10	28	L4-5IT_RORB_LRRK1	F
chr1	14740082	14740314	233	8	-28	L4-5IT_RORB_LRRK1	M
chr11	44001339	44001653	315	9	28	L4-5IT_RORB_LRRK1	F
chr20	49345714	49345830	117	10	28	L4-5IT_RORB_LRRK1	F
chr17	43341711	43342558	848	7	-28	L4-5IT_RORB_LRRK1	M
chr7	37033016	37033350	335	9	28	L4-5IT_RORB_LRRK1	F
chr15	29227324	29227641	318	9	-28	L4-5IT_RORB_LRRK1	M
chr2	87349276	87349359	84	10	-27	L4-5IT_RORB_LRRK1	M
chr7	137769104	137769255	152	8	27	L4-5IT_RORB_LRRK1	F
chr2	162184482	162184585	104	6	27	L4-5IT_RORB_LRRK1	F
chr7	101857089	101857162	74	9	-27	L4-5IT_RORB_LRRK1	M
chr16	73288528	73288711	184	9	-27	L4-5IT_RORB_LRRK1	M
chr1	7478965	7479200	236	8	-27	L4-5IT_RORB_LRRK1	M
chr7	154750531	154750698	168	10	27	L4-5IT_RORB_LRRK1	F
chr1	225484059	225484210	152	10	27	L4-5IT_RORB_LRRK1	F
chr1	75725706	75725881	176	8	27	L4-5IT_RORB_LRRK1	F
chr2	85803909	85804250	342	9	-27	L4-5IT_RORB_LRRK1	M
chr19	29269188	29269340	153	10	-27	L4-5IT_RORB_LRRK1	M
chr20	52048071	52048214	144	8	-27	L4-5IT_RORB_LRRK1	M
chr4	185956228	185956396	169	8	27	L4-5IT_RORB_LRRK1	F
chr2	39668285	39668640	356	7	26	L4-5IT_RORB_LRRK1	F
chr4	7202498	7202790	293	8	-26	L4-5IT_RORB_LRRK1	M
chr20	19937344	19937478	135	10	-26	L4-5IT_RORB_LRRK1	M
chr13	33204451	33204779	329	8	26	L4-5IT_RORB_LRRK1	F
chr18	79443204	79443359	156	10	-26	L4-5IT_RORB_LRRK1	M
chr18	74177112	74177355	244	9	-26	L4-5IT_RORB_LRRK1	M
chr12	130281992	130282270	279	9	-26	L4-5IT_RORB_LRRK1	M
chr19	55269175	55269543	369	9	26	L4-5IT_RORB_LRRK1	F
chr6	167379135	167379343	209	10	26	L4-5IT_RORB_LRRK1	F
chr21	36430255	36430501	247	8	-26	L4-5IT_RORB_LRRK1	M
chr9	84736046	84736376	331	9	26	L4-5IT_RORB_LRRK1	F
chr21	35025634	35026168	535	8	-26	L4-5IT_RORB_LRRK1	M
chr2	12723383	12723544	162	8	26	L4-5IT_RORB_LRRK1	F
chr22	20425353	20425421	69	10	-26	L4-5IT_RORB_LRRK1	M
chr2	121969245	121969604	360	7	-26	L4-5IT_RORB_LRRK1	M
chr19	17126079	17126365	287	9	-26	L4-5IT_RORB_LRRK1	M
chr1	123597231	123597580	350	8	-26	L4-5IT_RORB_LRRK1	M
chr10	30751502	30751819	318	9	26	L4-5IT_RORB_LRRK1	F
chr7	53947400	53947989	590	8	26	L4-5IT_RORB_LRRK1	F
chr12	119791521	119791705	185	9	26	L4-5IT_RORB_LRRK1	F
chr16	3161125	3161370	246	9	-25	L4-5IT_RORB_LRRK1	M
chr21	10325594	10326048	455	5	25	L4-5IT_RORB_LRRK1	F
chr3	42803083	42803356	274	8	25	L4-5IT_RORB_LRRK1	F
chr15	69748198	69748798	601	9	25	L4-5IT_RORB_LRRK1	F
chr21	38488812	38489071	260	9	-25	L4-5IT_RORB_LRRK1	M
chr2	159129999	159130208	210	9	-25	L4-5IT_RORB_LRRK1	M
chr12	8843182	8843376	195	9	25	L4-5IT_RORB_LRRK1	F
chr21	16589804	16590530	727	8	25	L4-5IT_RORB_LRRK1	F
chr2	221611222	221611984	763	9	25	L4-5IT_RORB_LRRK1	F
chr5	69007307	69007906	600	8	25	L4-5IT_RORB_LRRK1	F
chr2	113868439	113868645	207	8	-25	L4-5IT_RORB_LRRK1	M
chr12	124289122	124289359	238	9	25	L4-5IT_RORB_LRRK1	F
chr5	14757977	14758183	207	8	-25	L4-5IT_RORB_LRRK1	M
chr8	56890063	56890294	232	9	-25	L4-5IT_RORB_LRRK1	M
chr5	77993728	77994022	295	8	-25	L4-5IT_RORB_LRRK1	M
chr1	11851289	11851483	195	7	-25	L4-5IT_RORB_LRRK1	M
chr1	114249792	114250042	251	8	25	L4-5IT_RORB_LRRK1	F
chr8	131392212	131392432	221	8	25	L4-5IT_RORB_LRRK1	F
chr2	112631036	112631333	298	8	-25	L4-5IT_RORB_LRRK1	M
chr8	12455443	12455630	188	8	25	L4-5IT_RORB_LRRK1	F
chr20	63502774	63503063	290	9	-25	L4-5IT_RORB_LRRK1	M
chr11	45468226	45468443	218	9	-25	L4-5IT_RORB_LRRK1	M
chr5	22212790	22212977	188	9	25	L4-5IT_RORB_LRRK1	F
chr20	47336346	47336589	244	9	25	L4-5IT_RORB_LRRK1	F
chr3	64222018	64222534	517	8	24	L4-5IT_RORB_LRRK1	F
chr10	3780479	3780722	244	9	24	L4-5IT_RORB_LRRK1	F
chr20	20216112	20216453	342	8	-24	L4-5IT_RORB_LRRK1	M
chr17	75030367	75030595	229	8	24	L4-5IT_RORB_LRRK1	F
chr11	85681910	85682241	332	8	24	L4-5IT_RORB_LRRK1	F
chr12	4134764	4135013	250	8	24	L4-5IT_RORB_LRRK1	F
chr7	4265333	4265391	59	9	-24	L4-5IT_RORB_LRRK1	M
chr10	17599098	17599375	278	8	-24	L4-5IT_RORB_LRRK1	M
chr7	158508838	158508917	80	9	24	L4-5IT_RORB_LRRK1	F
chr11	12021161	12021302	142	9	-24	L4-5IT_RORB_LRRK1	M
chr2	24985586	24985813	228	8	24	L4-5IT_RORB_LRRK1	F
chr8	41792441	41792656	216	8	-24	L4-5IT_RORB_LRRK1	M
chr18	34219661	34220041	381	9	24	L4-5IT_RORB_LRRK1	F
chr11	71532063	71532307	245	8	-24	L4-5IT_RORB_LRRK1	M
chr9	33376050	33376358	309	7	24	L4-5IT_RORB_LRRK1	F
chr10	123667028	123667125	98	8	-24	L4-5IT_RORB_LRRK1	M
chr10	91796377	91796555	179	8	-24	L4-5IT_RORB_LRRK1	M
chr17	82665055	82665239	185	8	24	L4-5IT_RORB_LRRK1	F
chr10	43910440	43910575	136	8	24	L4-5IT_RORB_LRRK1	F
chr19	46607591	46607771	181	8	24	L4-5IT_RORB_LRRK1	F
chr7	1567660	1567775	116	9	24	L4-5IT_RORB_LRRK1	F
chr12	96248670	96248834	165	8	24	L4-5IT_RORB_LRRK1	F
chr15	45116105	45116224	120	8	-24	L4-5IT_RORB_LRRK1	M
chr10	131143935	131144105	171	9	-23	L4-5IT_RORB_LRRK1	M
chr2	767557	767714	158	8	-23	L4-5IT_RORB_LRRK1	M
chr5	58457450	58458124	675	8	23	L4-5IT_RORB_LRRK1	F
chr11	57974865	57974990	126	7	23	L4-5IT_RORB_LRRK1	F
chr3	197183759	197184093	335	8	23	L4-5IT_RORB_LRRK1	F
chr19	12140027	12140118	92	9	-23	L4-5IT_RORB_LRRK1	M
chr15	101521567	101521993	427	7	-23	L4-5IT_RORB_LRRK1	M
chr17	43745483	43745699	217	7	-23	L4-5IT_RORB_LRRK1	M
chr11	31822243	31822423	181	8	-23	L4-5IT_RORB_LRRK1	M
chr12	129101601	129101941	341	8	23	L4-5IT_RORB_LRRK1	F
chr11	1301149	1301394	246	8	23	L4-5IT_RORB_LRRK1	F
chr17	72915604	72915876	273	7	23	L4-5IT_RORB_LRRK1	F
chr19	33762315	33762504	190	8	-23	L4-5IT_RORB_LRRK1	M
chr16	14931769	14931929	161	8	23	L4-5IT_RORB_LRRK1	F
chr11	581925	582041	117	8	23	L4-5IT_RORB_LRRK1	F
chr2	152395703	152396095	393	8	23	L4-5IT_RORB_LRRK1	F
chr12	14129782	14129983	202	8	23	L4-5IT_RORB_LRRK1	F
chr20	1912076	1912248	173	8	23	L4-5IT_RORB_LRRK1	F
chr14	45253813	45253925	113	9	23	L4-5IT_RORB_LRRK1	F
chr8	1128473	1128643	171	7	23	L4-5IT_RORB_LRRK1	F
chr2	231008968	231009449	482	6	-23	L4-5IT_RORB_LRRK1	M
chr19	13016875	13017071	197	8	23	L4-5IT_RORB_LRRK1	F
chr5	1246450	1246570	121	8	-23	L4-5IT_RORB_LRRK1	M
chr12	99154266	99154551	286	8	23	L4-5IT_RORB_LRRK1	F
chr12	9759361	9760104	744	8	-23	L4-5IT_RORB_LRRK1	M
chr1	122644981	122645406	426	8	-23	L4-5IT_RORB_LRRK1	M
chr6	135440413	135440839	427	8	-23	L4-5IT_RORB_LRRK1	M
chr20	4369652	4370132	481	8	-23	L4-5IT_RORB_LRRK1	M
chr1	203047634	203048106	473	7	23	L4-5IT_RORB_LRRK1	F
chr19	40219689	40219909	221	7	-23	L4-5IT_RORB_LRRK1	M
chr19	32671969	32672151	183	8	-23	L4-5IT_RORB_LRRK1	M
chr12	49132966	49133292	327	7	23	L4-5IT_RORB_LRRK1	F
chr13	22914851	22915068	218	8	23	L4-5IT_RORB_LRRK1	F
chr2	196591133	196591351	219	7	23	L4-5IT_RORB_LRRK1	F
chr21	10270133	10270583	451	6	22	L4-5IT_RORB_LRRK1	F
chr1	83017889	83018234	346	6	22	L4-5IT_RORB_LRRK1	F
chr10	133564956	133565066	111	8	22	L4-5IT_RORB_LRRK1	F
chr8	108139679	108139934	256	8	-22	L4-5IT_RORB_LRRK1	M
chr3	196180010	196180142	133	8	-22	L4-5IT_RORB_LRRK1	M
chr17	15966840	15966965	126	7	-22	L4-5IT_RORB_LRRK1	M
chr9	99119190	99119447	258	6	-22	L4-5IT_RORB_LRRK1	M
chr5	1470857	1470921	65	8	-22	L4-5IT_RORB_LRRK1	M
chr5	152077019	152077131	113	8	-22	L4-5IT_RORB_LRRK1	M
chr11	124897885	124898078	194	8	-22	L4-5IT_RORB_LRRK1	M
chr8	46102800	46103019	220	8	-22	L4-5IT_RORB_LRRK1	M
chr16	14187952	14188381	430	8	22	L4-5IT_RORB_LRRK1	F
chr5	93602022	93602183	162	8	-22	L4-5IT_RORB_LRRK1	M
chr8	37224809	37224940	132	8	-22	L4-5IT_RORB_LRRK1	M
chr18	62484073	62484566	494	7	22	L4-5IT_RORB_LRRK1	F
chr6	38988952	38989284	333	6	-22	L4-5IT_RORB_LRRK1	M
chr7	128157836	128158041	206	7	22	L4-5IT_RORB_LRRK1	F
chr2	63843238	63843461	224	7	-22	L4-5IT_RORB_LRRK1	M
chr1	93171285	93171364	80	8	-22	L4-5IT_RORB_LRRK1	M
chr2	2331213	2331441	229	8	22	L4-5IT_RORB_LRRK1	F
chr5	2129613	2129760	148	8	-22	L4-5IT_RORB_LRRK1	M
chr6	169992455	169992619	165	8	-22	L4-5IT_RORB_LRRK1	M
chr5	87392830	87393332	503	6	22	L4-5IT_RORB_LRRK1	F
chr17	43369418	43369533	116	8	22	L4-5IT_RORB_LRRK1	F
chr1	242601931	242602192	262	7	-22	L4-5IT_RORB_LRRK1	M
chr16	7318774	7318947	174	7	22	L4-5IT_RORB_LRRK1	F
chr10	11015045	11015363	319	8	22	L4-5IT_RORB_LRRK1	F
chr1	230177197	230177314	118	8	-22	L4-5IT_RORB_LRRK1	M
chr20	29764933	29765055	123	8	22	L4-5IT_RORB_LRRK1	F
chr12	109889724	109889969	246	8	22	L4-5IT_RORB_LRRK1	F
chr15	45116376	45116468	93	8	-22	L4-5IT_RORB_LRRK1	M
chr12	130576652	130576733	82	7	22	L4-5IT_RORB_LRRK1	F
chr2	7406242	7406618	377	6	22	L4-5IT_RORB_LRRK1	F
chr3	195761559	195761733	175	8	-22	L4-5IT_RORB_LRRK1	M
chr17	4195398	4195631	234	7	22	L4-5IT_RORB_LRRK1	F
chr6	12721038	12721276	239	7	22	L4-5IT_RORB_LRRK1	F
chr5	17990216	17990729	514	7	22	L4-5IT_RORB_LRRK1	F
chr1	65195988	65196221	234	7	22	L4-5IT_RORB_LRRK1	F
chr3	198104087	198104187	101	7	-22	L4-5IT_RORB_LRRK1	M
chr8	139767339	139767461	123	6	22	L4-5IT_RORB_LRRK1	F
chr22	25192456	25192555	100	8	22	L4-5IT_RORB_LRRK1	F
chr17	82866476	82866717	242	8	-22	L4-5IT_RORB_LRRK1	M
chr5	158044141	158044355	215	6	22	L4-5IT_RORB_LRRK1	F
chr8	2044892	2045092	201	8	-22	L4-5IT_RORB_LRRK1	M
chr3	4756565	4756677	113	6	-22	L4-5IT_RORB_LRRK1	M
chr12	40693992	40694219	228	8	22	L4-5IT_RORB_LRRK1	F
chr10	119491896	119492709	814	7	-21	L4-5IT_RORB_LRRK1	M
chr20	48436853	48437124	272	8	21	L4-5IT_RORB_LRRK1	F
chr7	43298545	43298907	363	7	21	L4-5IT_RORB_LRRK1	F
chr15	38130391	38130533	143	7	21	L4-5IT_RORB_LRRK1	F
chr17	72588189	72588465	277	8	-21	L4-5IT_RORB_LRRK1	M
chr22	24341614	24342006	393	7	21	L4-5IT_RORB_LRRK1	F
chr7	71988125	71988515	391	8	-21	L4-5IT_RORB_LRRK1	M
chr1	14113330	14113522	193	8	-21	L4-5IT_RORB_LRRK1	M
chr3	172587581	172587902	322	6	21	L4-5IT_RORB_LRRK1	F
chr20	10808267	10808407	141	8	21	L4-5IT_RORB_LRRK1	F
chr17	18625009	18625129	121	8	21	L4-5IT_RORB_LRRK1	F
chr13	25875056	25875430	375	7	-21	L4-5IT_RORB_LRRK1	M
chr11	64919800	64920054	255	7	21	L4-5IT_RORB_LRRK1	F
chr9	15293822	15294016	195	7	-21	L4-5IT_RORB_LRRK1	M
chr18	78814461	78814595	135	7	-21	L4-5IT_RORB_LRRK1	M
chr11	122159571	122159698	128	7	-21	L4-5IT_RORB_LRRK1	M
chr15	27359668	27359904	237	7	21	L4-5IT_RORB_LRRK1	F
chr7	4247539	4247644	106	8	-21	L4-5IT_RORB_LRRK1	M
chr5	4093280	4093420	141	7	21	L4-5IT_RORB_LRRK1	F
chr19	19232634	19232860	227	7	21	L4-5IT_RORB_LRRK1	F
chr18	835230	835422	193	7	-21	L4-5IT_RORB_LRRK1	M
chr22	42993659	42993790	132	7	-21	L4-5IT_RORB_LRRK1	M
chr9	36891390	36891441	52	8	-21	L4-5IT_RORB_LRRK1	M
chr15	92733954	92734137	184	7	-21	L4-5IT_RORB_LRRK1	M
chr9	134784434	134784552	119	8	21	L4-5IT_RORB_LRRK1	F
chr8	103105112	103105414	303	8	21	L4-5IT_RORB_LRRK1	F
chr8	139422948	139423177	230	6	-21	L4-5IT_RORB_LRRK1	M
chr12	11840465	11840667	203	7	-21	L4-5IT_RORB_LRRK1	M
chr6	28746279	28746407	129	7	21	L4-5IT_RORB_LRRK1	F
chr5	173762971	173763066	96	6	-21	L4-5IT_RORB_LRRK1	M
chr19	33762555	33762763	209	7	-21	L4-5IT_RORB_LRRK1	M
chr15	91369784	91370107	324	7	-21	L4-5IT_RORB_LRRK1	M
chr17	6996040	6996095	56	8	-21	L4-5IT_RORB_LRRK1	M
chr1	124013059	124013334	276	7	-21	L4-5IT_RORB_LRRK1	M
chr3	18741208	18741355	148	7	-21	L4-5IT_RORB_LRRK1	M
chr17	80065695	80065810	116	8	-21	L4-5IT_RORB_LRRK1	M
chr22	26912817	26912968	152	7	-21	L4-5IT_RORB_LRRK1	M
chr10	133062709	133062870	162	8	-20	L4-5IT_RORB_LRRK1	M
chr10	120601184	120601516	333	7	-20	L4-5IT_RORB_LRRK1	M
chr20	30537084	30537449	366	6	20	L4-5IT_RORB_LRRK1	F
chr16	84730297	84730614	318	7	-20	L4-5IT_RORB_LRRK1	M
chr1	5220624	5221103	480	7	20	L4-5IT_RORB_LRRK1	F
chr12	7373364	7373566	203	6	20	L4-5IT_RORB_LRRK1	F
chr6	28898206	28898274	69	7	-20	L4-5IT_RORB_LRRK1	M
chr7	102222526	102222647	122	7	20	L4-5IT_RORB_LRRK1	F
chr3	184563269	184563438	170	7	20	L4-5IT_RORB_LRRK1	F
chr8	10365267	10365515	249	6	20	L4-5IT_RORB_LRRK1	F
chr13	84557712	84558532	821	7	-20	L4-5IT_RORB_LRRK1	M
chr5	60487802	60488083	282	7	20	L4-5IT_RORB_LRRK1	F
chr18	56501691	56501981	291	7	20	L4-5IT_RORB_LRRK1	F
chr7	31003696	31003940	245	7	-20	L4-5IT_RORB_LRRK1	M
chr11	128734818	128735047	230	7	-20	L4-5IT_RORB_LRRK1	M
chr6	57810221	57810497	277	7	20	L4-5IT_RORB_LRRK1	F
chr2	143384107	143384362	256	6	20	L4-5IT_RORB_LRRK1	F
chr21	16587028	16587355	328	6	20	L4-5IT_RORB_LRRK1	F
chr7	30116807	30117096	290	6	20	L4-5IT_RORB_LRRK1	F
chr6	32655962	32656237	276	7	20	L4-5IT_RORB_LRRK1	F
chr3	112000126	112000692	567	7	20	L4-5IT_RORB_LRRK1	F
chr8	103819143	103819526	384	6	20	L4-5IT_RORB_LRRK1	F
chr12	132729972	132730146	175	7	20	L4-5IT_RORB_LRRK1	F
chr13	114062964	114063035	72	7	-20	L4-5IT_RORB_LRRK1	M
chr22	38699628	38699893	266	7	20	L4-5IT_RORB_LRRK1	F
chr20	63026054	63026159	106	7	-20	L4-5IT_RORB_LRRK1	M
chr10	3779281	3779356	76	7	20	L4-5IT_RORB_LRRK1	F
chr16	6947382	6947723	342	7	20	L4-5IT_RORB_LRRK1	F
chr15	53831121	53831196	76	7	-20	L4-5IT_RORB_LRRK1	M
chr20	60986625	60986778	154	7	20	L4-5IT_RORB_LRRK1	F
chr2	111055204	111055605	402	7	-20	L4-5IT_RORB_LRRK1	M
chr7	67854380	67854508	129	7	20	L4-5IT_RORB_LRRK1	F
chr18	42299188	42299399	212	7	20	L4-5IT_RORB_LRRK1	F
chr12	108799149	108799361	213	7	20	L4-5IT_RORB_LRRK1	F
chr1	124250733	124250973	241	6	-20	L4-5IT_RORB_LRRK1	M
chr3	143331411	143331796	386	6	20	L4-5IT_RORB_LRRK1	F
chr5	17499825	17500334	510	6	-20	L4-5IT_RORB_LRRK1	M
chr1	180953791	180953847	57	7	-20	L4-5IT_RORB_LRRK1	M
chr9	69549491	69549668	178	7	-20	L4-5IT_RORB_LRRK1	M
chr9	132614869	132615100	232	7	20	L4-5IT_RORB_LRRK1	F
chr16	14930954	14931038	85	7	20	L4-5IT_RORB_LRRK1	F
chr2	71943306	71943457	152	6	20	L4-5IT_RORB_LRRK1	F
chr7	10888956	10889127	172	7	-20	L4-5IT_RORB_LRRK1	M
chr1	124318293	124318552	260	6	-20	L4-5IT_RORB_LRRK1	M
chr22	23784613	23784682	70	5	-19	L4-5IT_RORB_LRRK1	M
chr2	36800624	36800849	226	7	-19	L4-5IT_RORB_LRRK1	M
chr9	109867816	109868254	439	6	19	L4-5IT_RORB_LRRK1	F
chr7	145249254	145249592	339	6	-19	L4-5IT_RORB_LRRK1	M
chr16	17235410	17235596	187	7	-19	L4-5IT_RORB_LRRK1	M
chr1	12473335	12473449	115	6	-19	L4-5IT_RORB_LRRK1	M
chr14	31877333	31877523	191	7	-19	L4-5IT_RORB_LRRK1	M
chr2	162196660	162197028	369	6	19	L4-5IT_RORB_LRRK1	F
chr1	54314770	54315156	387	7	19	L4-5IT_RORB_LRRK1	F
chr3	112294155	112294384	230	6	-19	L4-5IT_RORB_LRRK1	M
chr11	67820266	67820457	192	7	-19	L4-5IT_RORB_LRRK1	M
chr5	39455719	39456025	307	7	-19	L4-5IT_RORB_LRRK1	M
chr4	159422156	159422388	233	7	19	L4-5IT_RORB_LRRK1	F
chr4	115215427	115215878	452	6	-19	L4-5IT_RORB_LRRK1	M
chr4	65528224	65528588	365	7	19	L4-5IT_RORB_LRRK1	F
chr1	124054540	124054815	276	6	-19	L4-5IT_RORB_LRRK1	M
chr13	110265698	110265893	196	7	-19	L4-5IT_RORB_LRRK1	M
chr13	100526294	100526367	74	7	19	L4-5IT_RORB_LRRK1	F
chr4	42605541	42605729	189	6	19	L4-5IT_RORB_LRRK1	F
chr4	140296614	140296918	305	7	-19	L4-5IT_RORB_LRRK1	M
chr4	176066698	176066948	251	7	19	L4-5IT_RORB_LRRK1	F
chr1	123735984	123736324	341	6	-19	L4-5IT_RORB_LRRK1	M
chr22	50143147	50143274	128	7	-19	L4-5IT_RORB_LRRK1	M
chr19	5035646	5035792	147	7	19	L4-5IT_RORB_LRRK1	F
chr17	34886806	34886967	162	6	-19	L4-5IT_RORB_LRRK1	M
chr3	32902625	32902718	94	7	-19	L4-5IT_RORB_LRRK1	M
chr7	135182355	135182447	93	7	19	L4-5IT_RORB_LRRK1	F
chr1	61645263	61645854	592	6	19	L4-5IT_RORB_LRRK1	F
chr19	44736953	44737233	281	7	-19	L4-5IT_RORB_LRRK1	M
chr12	1601633	1601692	60	6	-19	L4-5IT_RORB_LRRK1	M
chr2	157838202	157838319	118	7	-19	L4-5IT_RORB_LRRK1	M
chr12	116459902	116460020	119	6	19	L4-5IT_RORB_LRRK1	F
chr5	18149619	18150031	413	6	19	L4-5IT_RORB_LRRK1	F
chr6	45677598	45677794	197	7	-19	L4-5IT_RORB_LRRK1	M
chr3	10741251	10741532	282	6	-19	L4-5IT_RORB_LRRK1	M
chr11	111379107	111379271	165	7	-19	L4-5IT_RORB_LRRK1	M
chr7	126958229	126958446	218	7	-19	L4-5IT_RORB_LRRK1	M
chr21	39791116	39791649	534	5	-19	L4-5IT_RORB_LRRK1	M
chr1	234777281	234777452	172	7	-19	L4-5IT_RORB_LRRK1	M
chr17	13569483	13569659	177	6	19	L4-5IT_RORB_LRRK1	F
chr15	45637618	45637875	258	6	-19	L4-5IT_RORB_LRRK1	M
chr14	23953983	23954074	92	6	-19	L4-5IT_RORB_LRRK1	M
chr19	5137276	5137326	51	7	19	L4-5IT_RORB_LRRK1	F
chr1	38570179	38570282	104	6	-19	L4-5IT_RORB_LRRK1	M
chr7	123408102	123408397	296	6	19	L4-5IT_RORB_LRRK1	F
chr4	804527	804653	127	7	19	L4-5IT_RORB_LRRK1	F
chr22	49258818	49258869	52	7	19	L4-5IT_RORB_LRRK1	F
chr7	140639376	140639505	130	7	-19	L4-5IT_RORB_LRRK1	M
chr5	107154717	107154889	173	6	19	L4-5IT_RORB_LRRK1	F
chr18	49920675	49921096	422	6	-19	L4-5IT_RORB_LRRK1	M
chr18	49053163	49053568	406	7	-19	L4-5IT_RORB_LRRK1	M
chr11	123797734	123797846	113	7	-19	L4-5IT_RORB_LRRK1	M
chr1	240094130	240094222	93	6	19	L4-5IT_RORB_LRRK1	F
chr7	47494683	47494770	88	7	-19	L4-5IT_RORB_LRRK1	M
chr10	38401646	38401801	156	7	19	L4-5IT_RORB_LRRK1	F
chr14	23389599	23389697	99	7	-18	L4-5IT_RORB_LRRK1	M
chr10	104328193	104328305	113	7	-18	L4-5IT_RORB_LRRK1	M
chr4	24279608	24279747	140	7	-18	L4-5IT_RORB_LRRK1	M
chr10	93555143	93555325	183	7	-18	L4-5IT_RORB_LRRK1	M
chr1	123510803	123511143	341	6	-18	L4-5IT_RORB_LRRK1	M
chr1	161626889	161627068	180	6	-18	L4-5IT_RORB_LRRK1	M
chr8	80747740	80747819	80	7	-18	L4-5IT_RORB_LRRK1	M
chr20	5645489	5645637	149	6	-18	L4-5IT_RORB_LRRK1	M
chr4	52843894	52844119	226	6	-18	L4-5IT_RORB_LRRK1	M
chr8	9911819	9912094	276	6	18	L4-5IT_RORB_LRRK1	F
chr7	154792118	154792340	223	6	18	L4-5IT_RORB_LRRK1	F
chr9	119020448	119020589	142	7	18	L4-5IT_RORB_LRRK1	F
chr15	85329639	85329839	201	6	-18	L4-5IT_RORB_LRRK1	M
chr3	152218430	152218538	109	6	-18	L4-5IT_RORB_LRRK1	M
chr17	37765070	37765184	115	5	-18	L4-5IT_RORB_LRRK1	M
chr10	98339903	98340223	321	6	18	L4-5IT_RORB_LRRK1	F
chr1	21639764	21639837	74	7	18	L4-5IT_RORB_LRRK1	F
chr22	48138626	48138983	358	6	-18	L4-5IT_RORB_LRRK1	M
chr11	16350232	16350558	327	6	-18	L4-5IT_RORB_LRRK1	M
chr10	123613422	123613664	243	6	-18	L4-5IT_RORB_LRRK1	M
chr6	168385569	168385725	157	6	18	L4-5IT_RORB_LRRK1	F
chr10	64036470	64036559	90	7	18	L4-5IT_RORB_LRRK1	F
chr9	26220064	26220151	88	6	18	L4-5IT_RORB_LRRK1	F
chr10	131176023	131176081	59	7	18	L4-5IT_RORB_LRRK1	F
chr6	28898333	28898407	75	7	-18	L4-5IT_RORB_LRRK1	M
chr1	24970107	24970297	191	7	-18	L4-5IT_RORB_LRRK1	M
chr2	64015297	64015527	231	6	-18	L4-5IT_RORB_LRRK1	M
chr15	32519501	32519563	63	7	18	L4-5IT_RORB_LRRK1	F
chr4	151951790	151952083	294	6	18	L4-5IT_RORB_LRRK1	F
chr21	32256930	32257166	237	6	18	L4-5IT_RORB_LRRK1	F
chr1	77476544	77476690	147	7	-18	L4-5IT_RORB_LRRK1	M
chr5	40486460	40487291	832	5	-18	L4-5IT_RORB_LRRK1	M
chr1	66395427	66395647	221	5	-18	L4-5IT_RORB_LRRK1	M
chr20	37008832	37009221	390	6	-18	L4-5IT_RORB_LRRK1	M
chr5	5531617	5531833	217	6	18	L4-5IT_RORB_LRRK1	F
chr10	133529342	133529432	91	6	-18	L4-5IT_RORB_LRRK1	M
chr9	84672079	84672317	239	6	18	L4-5IT_RORB_LRRK1	F
chr11	113477447	113477630	184	6	-18	L4-5IT_RORB_LRRK1	M
chr12	67019089	67019228	140	6	18	L4-5IT_RORB_LRRK1	F
chr9	91131775	91131964	190	6	-18	L4-5IT_RORB_LRRK1	M
chr5	133367485	133367696	212	6	18	L4-5IT_RORB_LRRK1	F
chr17	81018425	81018523	99	6	-18	L4-5IT_RORB_LRRK1	M
chr5	132420793	132421118	326	6	-18	L4-5IT_RORB_LRRK1	M
chr8	11065654	11065775	122	6	-18	L4-5IT_RORB_LRRK1	M
chr5	176076804	176076930	127	6	18	L4-5IT_RORB_LRRK1	F
chr3	57048144	57048626	483	6	-18	L4-5IT_RORB_LRRK1	M
chr7	96188862	96188947	86	6	18	L4-5IT_RORB_LRRK1	F
chr11	79471200	79471510	311	6	-18	L4-5IT_RORB_LRRK1	M
chr11	15851131	15851417	287	5	18	L4-5IT_RORB_LRRK1	F
chr1	212109917	212110069	153	6	-18	L4-5IT_RORB_LRRK1	M
chr17	31680228	31680466	239	6	-18	L4-5IT_RORB_LRRK1	M
chr8	8031630	8031726	97	6	-18	L4-5IT_RORB_LRRK1	M
chr7	150514510	150514851	342	6	-18	L4-5IT_RORB_LRRK1	M
chr13	40190682	40191010	329	5	-18	L4-5IT_RORB_LRRK1	M
chr12	51749621	51749771	151	5	18	L4-5IT_RORB_LRRK1	F
chr11	131900072	131900508	437	6	-17	L4-5IT_RORB_LRRK1	M
chr10	359353	359457	105	6	17	L4-5IT_RORB_LRRK1	F
chr16	11584755	11584929	175	6	-17	L4-5IT_RORB_LRRK1	M
chr3	195002857	195003140	284	6	-17	L4-5IT_RORB_LRRK1	M
chr1	27275463	27275682	220	6	-17	L4-5IT_RORB_LRRK1	M
chr18	77070283	77070500	218	6	-17	L4-5IT_RORB_LRRK1	M
chr12	101666374	101666731	358	6	17	L4-5IT_RORB_LRRK1	F
chr3	133506418	133506621	204	6	-17	L4-5IT_RORB_LRRK1	M
chr12	2256545	2256673	129	6	-17	L4-5IT_RORB_LRRK1	M
chr4	2108902	2109023	122	6	-17	L4-5IT_RORB_LRRK1	M
chr3	29335404	29335681	278	6	-17	L4-5IT_RORB_LRRK1	M
chr20	63025913	63025991	79	6	-17	L4-5IT_RORB_LRRK1	M
chr13	67052765	67053044	280	6	17	L4-5IT_RORB_LRRK1	F
chr16	5373557	5373696	140	6	-17	L4-5IT_RORB_LRRK1	M
chr13	113045976	113046184	209	6	17	L4-5IT_RORB_LRRK1	F
chr15	39112623	39112836	214	5	-17	L4-5IT_RORB_LRRK1	M
chr11	125168824	125169097	274	6	17	L4-5IT_RORB_LRRK1	F
chr7	70417499	70417655	157	6	17	L4-5IT_RORB_LRRK1	F
chr2	101991693	101991774	82	6	-17	L4-5IT_RORB_LRRK1	M
chr6	79430861	79431085	225	6	17	L4-5IT_RORB_LRRK1	F
chr6	36333220	36333464	245	6	17	L4-5IT_RORB_LRRK1	F
chr2	10837526	10837750	225	6	17	L4-5IT_RORB_LRRK1	F
chr9	64471702	64471906	205	4	-17	L4-5IT_RORB_LRRK1	M
chr5	78755591	78756021	431	5	17	L4-5IT_RORB_LRRK1	F
chr3	179666781	179666863	83	5	17	L4-5IT_RORB_LRRK1	F
chr8	37526599	37526779	181	6	-17	L4-5IT_RORB_LRRK1	M
chr6	79702656	79703033	378	6	17	L4-5IT_RORB_LRRK1	F
chr1	122899129	122899369	241	5	-17	L4-5IT_RORB_LRRK1	M
chr13	112059254	112059516	263	6	-17	L4-5IT_RORB_LRRK1	M
chr20	54098565	54098714	150	6	-17	L4-5IT_RORB_LRRK1	M
chr17	43575171	43575438	268	4	-17	L4-5IT_RORB_LRRK1	M
chr5	1363044	1363216	173	6	-17	L4-5IT_RORB_LRRK1	M
chr5	58455872	58456295	424	6	17	L4-5IT_RORB_LRRK1	F
chr2	131036062	131036228	167	6	17	L4-5IT_RORB_LRRK1	F
chr13	109512169	109512521	353	6	-17	L4-5IT_RORB_LRRK1	M
chr1	44237838	44237906	69	7	-17	L4-5IT_RORB_LRRK1	M
chr2	87877569	87877723	155	6	-17	L4-5IT_RORB_LRRK1	M
chr9	89878776	89879086	311	6	-17	L4-5IT_RORB_LRRK1	M
chr11	111172098	111172212	115	6	17	L4-5IT_RORB_LRRK1	F
chr11	76234567	76234705	139	6	-17	L4-5IT_RORB_LRRK1	M
chr9	136201148	136201316	169	6	-17	L4-5IT_RORB_LRRK1	M
chr17	43360783	43360850	68	6	17	L4-5IT_RORB_LRRK1	F
chr1	71228234	71228484	251	5	17	L4-5IT_RORB_LRRK1	F
chr7	100382837	100382942	106	6	-17	L4-5IT_RORB_LRRK1	M
chr16	54175889	54176204	316	6	-17	L4-5IT_RORB_LRRK1	M
chr10	70926369	70926492	124	6	-17	L4-5IT_RORB_LRRK1	M
chr5	80181803	80182052	250	5	-17	L4-5IT_RORB_LRRK1	M
chr2	33480111	33480233	123	6	-17	L4-5IT_RORB_LRRK1	M
chr3	150371745	150372049	305	6	17	L4-5IT_RORB_LRRK1	F
chr5	151421879	151422356	478	6	17	L4-5IT_RORB_LRRK1	F
chr15	85535868	85536097	230	6	-17	L4-5IT_RORB_LRRK1	M
chr9	88680568	88681012	445	6	17	L4-5IT_RORB_LRRK1	F
chr9	83471149	83471566	418	6	-17	L4-5IT_RORB_LRRK1	M
chr7	130393917	130394068	152	6	-17	L4-5IT_RORB_LRRK1	M
chr20	30289201	30289349	149	6	17	L4-5IT_RORB_LRRK1	F
chr8	770594	770704	111	6	17	L4-5IT_RORB_LRRK1	F
chr14	71908275	71908407	133	5	17	L4-5IT_RORB_LRRK1	F
chr8	98136547	98136889	343	6	17	L4-5IT_RORB_LRRK1	F
chr11	70073418	70073612	195	6	-17	L4-5IT_RORB_LRRK1	M
chr3	31790408	31790687	280	6	17	L4-5IT_RORB_LRRK1	F
chr1	244053634	244053846	213	6	17	L4-5IT_RORB_LRRK1	F
chr5	176731456	176731717	262	6	17	L4-5IT_RORB_LRRK1	F
chr4	102036721	102037020	300	5	17	L4-5IT_RORB_LRRK1	F
chr4	54585326	54585500	175	6	-17	L4-5IT_RORB_LRRK1	M
chr2	201284232	201284283	52	6	-17	L4-5IT_RORB_LRRK1	M
chr1	38551486	38551601	116	6	17	L4-5IT_RORB_LRRK1	F
chr14	92665439	92665539	101	5	-17	L4-5IT_RORB_LRRK1	M
chr1	124736121	124736362	242	5	17	L4-5IT_RORB_LRRK1	F
chr10	6974015	6974121	107	6	-17	L4-5IT_RORB_LRRK1	M
chr4	98422987	98423137	151	4	17	L4-5IT_RORB_LRRK1	F
chr7	159070953	159071097	145	6	-17	L4-5IT_RORB_LRRK1	M
chr9	41648965	41649200	236	5	17	L4-5IT_RORB_LRRK1	F
chr21	28480463	28480835	373	5	17	L4-5IT_RORB_LRRK1	F
chr20	11457422	11457849	428	6	-17	L4-5IT_RORB_LRRK1	M
chr9	41934343	41934472	130	6	-17	L4-5IT_RORB_LRRK1	M
chr19	16834218	16834400	183	6	-17	L4-5IT_RORB_LRRK1	M
chr17	55895333	55895555	223	5	-17	L4-5IT_RORB_LRRK1	M
chr2	96912979	96913088	110	6	17	L4-5IT_RORB_LRRK1	F
chr20	47295991	47296149	159	6	17	L4-5IT_RORB_LRRK1	F
chr1	38508381	38508643	263	6	-17	L4-5IT_RORB_LRRK1	M
chr14	47660535	47661266	732	6	-17	L4-5IT_RORB_LRRK1	M
chr21	46504286	46504453	168	6	17	L4-5IT_RORB_LRRK1	F
chr6	16283378	16283606	229	5	-17	L4-5IT_RORB_LRRK1	M
chr14	95519657	95519895	239	6	-17	L4-5IT_RORB_LRRK1	M
chr4	23854986	23855498	513	6	17	L4-5IT_RORB_LRRK1	F
chr2	162008576	162008646	71	5	17	L4-5IT_RORB_LRRK1	F
chr2	46983412	46983620	209	6	-17	L4-5IT_RORB_LRRK1	M
chr1	124437259	124437514	256	5	-17	L4-5IT_RORB_LRRK1	M
chr17	68704930	68705160	231	6	17	L4-5IT_RORB_LRRK1	F
chr2	239793243	239793405	163	5	16	L4-5IT_RORB_LRRK1	F
chr17	731146	731240	95	6	16	L4-5IT_RORB_LRRK1	F
chr9	136200475	136200572	98	6	-16	L4-5IT_RORB_LRRK1	M
chr6	161272783	161272918	136	6	16	L4-5IT_RORB_LRRK1	F
chr4	25787935	25787992	58	5	-16	L4-5IT_RORB_LRRK1	M
chr8	1938100	1938269	170	6	16	L4-5IT_RORB_LRRK1	F
chr1	123445713	123445903	191	4	-16	L4-5IT_RORB_LRRK1	M
chr18	3066808	3066876	69	6	-16	L4-5IT_RORB_LRRK1	M
chr5	74034836	74034970	135	5	16	L4-5IT_RORB_LRRK1	F
chr11	116888296	116888420	125	5	16	L4-5IT_RORB_LRRK1	F
chr3	93149741	93150021	281	6	16	L4-5IT_RORB_LRRK1	F
chr1	94791375	94792137	763	5	16	L4-5IT_RORB_LRRK1	F
chr10	62020741	62020927	187	4	16	L4-5IT_RORB_LRRK1	F
chr8	25359918	25360164	247	6	16	L4-5IT_RORB_LRRK1	F
chr16	11497443	11497531	89	6	-16	L4-5IT_RORB_LRRK1	M
chr2	22329409	22329645	237	6	16	L4-5IT_RORB_LRRK1	F
chr19	30391932	30392063	132	6	-16	L4-5IT_RORB_LRRK1	M
chr20	46751730	46751887	158	6	-16	L4-5IT_RORB_LRRK1	M
chr12	89497193	89497450	258	5	-16	L4-5IT_RORB_LRRK1	M
chr10	1236878	1236974	97	5	-16	L4-5IT_RORB_LRRK1	M
chr2	172921729	172922161	433	5	16	L4-5IT_RORB_LRRK1	F
chr10	16717794	16717898	105	4	16	L4-5IT_RORB_LRRK1	F
chr2	37489207	37489683	477	6	16	L4-5IT_RORB_LRRK1	F
chr14	22952086	22952206	121	6	-16	L4-5IT_RORB_LRRK1	M
chr10	3104626	3104768	143	6	16	L4-5IT_RORB_LRRK1	F
chr16	4869304	4869493	190	6	-16	L4-5IT_RORB_LRRK1	M
chr16	6131864	6132086	223	6	16	L4-5IT_RORB_LRRK1	F
chr11	68314467	68314595	129	6	-16	L4-5IT_RORB_LRRK1	M
chr8	21966917	21967050	134	6	-16	L4-5IT_RORB_LRRK1	M
chr6	167423089	167423165	77	6	-16	L4-5IT_RORB_LRRK1	M
chr8	128861608	128861831	224	5	16	L4-5IT_RORB_LRRK1	F
chr11	121389724	121389913	190	5	16	L4-5IT_RORB_LRRK1	F
chr12	2035584	2035748	165	6	16	L4-5IT_RORB_LRRK1	F
chr10	120804126	120804252	127	5	-16	L4-5IT_RORB_LRRK1	M
chr5	111793135	111793427	293	5	16	L4-5IT_RORB_LRRK1	F
chr18	7378500	7378697	198	5	-16	L4-5IT_RORB_LRRK1	M
chr13	31276484	31276801	318	5	16	L4-5IT_RORB_LRRK1	F
chr14	103687209	103687277	69	6	16	L4-5IT_RORB_LRRK1	F
chr18	41371885	41372152	268	5	16	L4-5IT_RORB_LRRK1	F
chr11	85133290	85133532	243	6	16	L4-5IT_RORB_LRRK1	F
chr18	46702404	46702553	150	6	-16	L4-5IT_RORB_LRRK1	M
chr7	75629163	75629291	129	6	16	L4-5IT_RORB_LRRK1	F
chr2	200860140	200860289	150	6	16	L4-5IT_RORB_LRRK1	F
chr15	96720396	96720511	116	6	-16	L4-5IT_RORB_LRRK1	M
chr2	187447108	187447392	285	5	-16	L4-5IT_RORB_LRRK1	M
chr7	2699235	2699327	93	6	-16	L4-5IT_RORB_LRRK1	M
chr17	43917933	43918024	92	6	-16	L4-5IT_RORB_LRRK1	M
chr16	85845454	85845522	69	6	-16	L4-5IT_RORB_LRRK1	M
chr2	6554590	6554778	189	6	16	L4-5IT_RORB_LRRK1	F
chr9	123341785	123341919	135	6	16	L4-5IT_RORB_LRRK1	F
chr10	110945069	110945378	310	5	-16	L4-5IT_RORB_LRRK1	M
chr5	93605565	93605655	91	6	-16	L4-5IT_RORB_LRRK1	M
chr8	21116610	21116845	236	6	16	L4-5IT_RORB_LRRK1	F
chr19	13176461	13176612	152	6	16	L4-5IT_RORB_LRRK1	F
chr1	244057735	244057879	145	5	16	L4-5IT_RORB_LRRK1	F
chr9	89483005	89483200	196	6	16	L4-5IT_RORB_LRRK1	F
chr12	100858924	100859199	276	5	16	L4-5IT_RORB_LRRK1	F
chr2	31254485	31254620	136	5	16	L4-5IT_RORB_LRRK1	F
chr3	65946095	65946331	237	5	-16	L4-5IT_RORB_LRRK1	M
chr11	12080390	12080468	79	5	16	L4-5IT_RORB_LRRK1	F
chr18	7363442	7363624	183	5	-16	L4-5IT_RORB_LRRK1	M
chr11	95506053	95506287	235	5	-16	L4-5IT_RORB_LRRK1	M
chr18	26621583	26621710	128	6	-16	L4-5IT_RORB_LRRK1	M
chr2	198317148	198317215	68	5	16	L4-5IT_RORB_LRRK1	F
chr6	108798656	108798824	169	6	-16	L4-5IT_RORB_LRRK1	M
chr15	45116538	45116594	57	6	-16	L4-5IT_RORB_LRRK1	M
chr22	20138387	20138457	71	6	16	L4-5IT_RORB_LRRK1	F
chr5	150611068	150611236	169	5	16	L4-5IT_RORB_LRRK1	F
chr3	190301782	190302098	317	5	-16	L4-5IT_RORB_LRRK1	M
chr1	54543107	54543354	248	6	-16	L4-5IT_RORB_LRRK1	M
chr13	31007407	31007715	309	5	16	L4-5IT_RORB_LRRK1	F
chr14	67517223	67517343	121	6	16	L4-5IT_RORB_LRRK1	F
chr14	24080313	24080457	145	5	16	L4-5IT_RORB_LRRK1	F
chr10	64071327	64071546	220	5	16	L4-5IT_RORB_LRRK1	F
chr7	159113288	159113498	211	6	-16	L4-5IT_RORB_LRRK1	M
chr13	16910360	16910556	197	5	-16	L4-5IT_RORB_LRRK1	M
chr5	148794972	148795570	599	5	-16	L4-5IT_RORB_LRRK1	M
chr1	123175889	123176144	256	5	-16	L4-5IT_RORB_LRRK1	M
chr14	20584089	20584310	222	6	-16	L4-5IT_RORB_LRRK1	M
chr18	41947938	41948038	101	6	-16	L4-5IT_RORB_LRRK1	M
chr9	113690482	113690614	133	6	-15	L4-5IT_RORB_LRRK1	M
chr3	1093434	1093579	146	5	15	L4-5IT_RORB_LRRK1	F
chr6	84026832	84027059	228	5	15	L4-5IT_RORB_LRRK1	F
chr3	132888416	132888529	114	5	15	L4-5IT_RORB_LRRK1	F
chr11	75873715	75874031	317	5	-15	L4-5IT_RORB_LRRK1	M
chr18	62343274	62343327	54	5	15	L4-5IT_RORB_LRRK1	F
chr4	7201038	7201104	67	6	-15	L4-5IT_RORB_LRRK1	M
chr5	80141261	80141346	86	6	-15	L4-5IT_RORB_LRRK1	M
chr1	123422859	123423044	186	4	-15	L4-5IT_RORB_LRRK1	M
chr16	87662106	87662175	70	5	-15	L4-5IT_RORB_LRRK1	M
chr3	71905498	71905743	246	5	-15	L4-5IT_RORB_LRRK1	M
chr13	29020400	29020515	116	6	-15	L4-5IT_RORB_LRRK1	M
chr16	83137647	83137768	122	6	-15	L4-5IT_RORB_LRRK1	M
chr22	19438250	19438426	177	5	15	L4-5IT_RORB_LRRK1	F
chr7	117022161	117022376	216	5	15	L4-5IT_RORB_LRRK1	F
chr2	49003415	49003668	254	5	15	L4-5IT_RORB_LRRK1	F
chr7	59995782	59995972	191	5	-15	L4-5IT_RORB_LRRK1	M
chr8	133195595	133195693	99	6	15	L4-5IT_RORB_LRRK1	F
chr1	214303324	214303374	51	5	15	L4-5IT_RORB_LRRK1	F
chr4	175906528	175906764	237	5	15	L4-5IT_RORB_LRRK1	F
chr15	20455661	20455805	145	5	15	L4-5IT_RORB_LRRK1	F
chr17	20268861	20269191	331	5	15	L4-5IT_RORB_LRRK1	F
chr16	56014130	56014242	113	5	-15	L4-5IT_RORB_LRRK1	M
chr17	64792761	64793053	293	5	-15	L4-5IT_RORB_LRRK1	M
chr12	77326851	77327213	363	5	15	L4-5IT_RORB_LRRK1	F
chr17	38355113	38355444	332	5	15	L4-5IT_RORB_LRRK1	F
chr15	47383987	47384449	463	5	15	L4-5IT_RORB_LRRK1	F
chr21	41620021	41620120	100	5	-15	L4-5IT_RORB_LRRK1	M
chr14	41766900	41767004	105	5	15	L4-5IT_RORB_LRRK1	F
chr6	124066859	124067263	405	5	15	L4-5IT_RORB_LRRK1	F
chr8	92139399	92139554	156	5	15	L4-5IT_RORB_LRRK1	F
chr17	21678483	21678538	56	6	15	L4-5IT_RORB_LRRK1	F
chr4	36105550	36105765	216	5	-15	L4-5IT_RORB_LRRK1	M
chr4	87539641	87539947	307	5	15	L4-5IT_RORB_LRRK1	F
chr17	965229	965323	95	6	-15	L4-5IT_RORB_LRRK1	M
chr5	167643277	167643382	106	5	-15	L4-5IT_RORB_LRRK1	M
chr1	209209595	209210019	425	5	-15	L4-5IT_RORB_LRRK1	M
chr18	26746453	26746693	241	5	-15	L4-5IT_RORB_LRRK1	M
chr3	50676161	50676344	184	5	15	L4-5IT_RORB_LRRK1	F
chr5	9117051	9117222	172	5	-15	L4-5IT_RORB_LRRK1	M
chr17	6232188	6232352	165	5	-15	L4-5IT_RORB_LRRK1	M
chr6	165572038	165572253	216	5	-15	L4-5IT_RORB_LRRK1	M
chr2	27285612	27285727	116	5	15	L4-5IT_RORB_LRRK1	F
chr6	106561937	106562205	269	5	-15	L4-5IT_RORB_LRRK1	M
chr15	92709481	92709682	202	5	-15	L4-5IT_RORB_LRRK1	M
chr9	42851705	42851768	64	6	15	L4-5IT_RORB_LRRK1	F
chr10	92822040	92822352	313	5	-15	L4-5IT_RORB_LRRK1	M
chr2	98894435	98894509	75	5	15	L4-5IT_RORB_LRRK1	F
chr10	121668266	121668551	286	5	15	L4-5IT_RORB_LRRK1	F
chr1	117564982	117565344	363	5	-15	L4-5IT_RORB_LRRK1	M
chr20	30541570	30541697	128	5	-15	L4-5IT_RORB_LRRK1	M
chr9	88777965	88778078	114	5	-15	L4-5IT_RORB_LRRK1	M
chr12	83866588	83866750	163	4	15	L4-5IT_RORB_LRRK1	F
chr22	39876336	39876505	170	5	-15	L4-5IT_RORB_LRRK1	M
chr7	66314134	66314256	123	5	-15	L4-5IT_RORB_LRRK1	M
chr1	87340068	87340433	366	5	15	L4-5IT_RORB_LRRK1	F
chr3	38684631	38684847	217	5	-15	L4-5IT_RORB_LRRK1	M
chr1	48549886	48550324	439	5	15	L4-5IT_RORB_LRRK1	F
chr7	137880502	137880659	158	5	-15	L4-5IT_RORB_LRRK1	M
chr5	159923294	159923620	327	5	-15	L4-5IT_RORB_LRRK1	M
chr13	99277819	99278108	290	5	-15	L4-5IT_RORB_LRRK1	M
chr7	146944660	146944770	111	5	-15	L4-5IT_RORB_LRRK1	M
chr8	134295719	134295958	240	5	15	L4-5IT_RORB_LRRK1	F
chr9	70614922	70615542	621	5	15	L4-5IT_RORB_LRRK1	F
chr1	200547375	200547526	152	5	-15	L4-5IT_RORB_LRRK1	M
chr16	84406465	84406623	159	5	15	L4-5IT_RORB_LRRK1	F
chr2	45238093	45238277	185	5	-15	L4-5IT_RORB_LRRK1	M
chr16	15881459	15881610	152	4	-15	L4-5IT_RORB_LRRK1	M
chr1	226419396	226419517	122	4	15	L4-5IT_RORB_LRRK1	F
chr11	44326521	44326761	241	5	-15	L4-5IT_RORB_LRRK1	M
chr9	111410959	111411219	261	5	-15	L4-5IT_RORB_LRRK1	M
chr7	130789418	130789596	179	4	-15	L4-5IT_RORB_LRRK1	M
chr1	245605246	245605426	181	5	-15	L4-5IT_RORB_LRRK1	M
chr2	117866129	117866262	134	5	15	L4-5IT_RORB_LRRK1	F
chr12	78199393	78199521	129	5	15	L4-5IT_RORB_LRRK1	F
chr4	159411198	159411325	128	5	15	L4-5IT_RORB_LRRK1	F
chr8	123057862	123058041	180	4	-15	L4-5IT_RORB_LRRK1	M
chr10	3623960	3624022	63	5	15	L4-5IT_RORB_LRRK1	F
chr9	42795285	42795430	146	5	-15	L4-5IT_RORB_LRRK1	M
chr2	171211043	171211325	283	5	-15	L4-5IT_RORB_LRRK1	M
chr2	165761778	165761961	184	5	15	L4-5IT_RORB_LRRK1	F
chr17	5706815	5707040	226	5	-15	L4-5IT_RORB_LRRK1	M
chr4	175646939	175647140	202	5	15	L4-5IT_RORB_LRRK1	F
chr16	13448399	13448749	351	5	-15	L4-5IT_RORB_LRRK1	M
chr11	30481996	30482195	200	5	-15	L4-5IT_RORB_LRRK1	M
chr4	211103	211190	88	5	-15	L4-5IT_RORB_LRRK1	M
chr7	108404820	108405013	194	5	15	L4-5IT_RORB_LRRK1	F
chr6	144163041	144163183	143	5	-15	L4-5IT_RORB_LRRK1	M
chr14	58865082	58865275	194	5	15	L4-5IT_RORB_LRRK1	F
chr10	70432959	70433173	215	5	-15	L4-5IT_RORB_LRRK1	M
chr4	9177207	9177263	57	5	-14	L4-5IT_RORB_LRRK1	M
chr1	234176157	234176439	283	5	14	L4-5IT_RORB_LRRK1	F
chr20	32727740	32727920	181	5	-14	L4-5IT_RORB_LRRK1	M
chr2	64548660	64549115	456	5	-14	L4-5IT_RORB_LRRK1	M
chr8	9088893	9088975	83	5	-14	L4-5IT_RORB_LRRK1	M
chr8	40771785	40772546	762	5	14	L4-5IT_RORB_LRRK1	F
chr18	58197014	58197075	62	5	14	L4-5IT_RORB_LRRK1	F
chr20	5947418	5947582	165	5	-14	L4-5IT_RORB_LRRK1	M
chr1	64664533	64664698	166	5	14	L4-5IT_RORB_LRRK1	F
chr2	34220324	34220466	143	5	14	L4-5IT_RORB_LRRK1	F
chr5	158163900	158164127	228	5	-14	L4-5IT_RORB_LRRK1	M
chr14	75266262	75266454	193	5	14	L4-5IT_RORB_LRRK1	F
chr16	14193370	14193739	370	5	14	L4-5IT_RORB_LRRK1	F
chr2	100211708	100212015	308	5	-14	L4-5IT_RORB_LRRK1	M
chr12	52629411	52629491	81	4	-14	L4-5IT_RORB_LRRK1	M
chr6	90403880	90403995	116	5	-14	L4-5IT_RORB_LRRK1	M
chr11	26851965	26852183	219	5	14	L4-5IT_RORB_LRRK1	F
chr10	126110207	126110509	303	5	-14	L4-5IT_RORB_LRRK1	M
chr19	13026545	13026645	101	5	14	L4-5IT_RORB_LRRK1	F
chr19	36421023	36421194	172	5	14	L4-5IT_RORB_LRRK1	F
chr10	82267662	82268096	435	4	14	L4-5IT_RORB_LRRK1	F
chr16	344207	344302	96	5	-14	L4-5IT_RORB_LRRK1	M
chr10	132965351	132965417	67	5	-14	L4-5IT_RORB_LRRK1	M
chr6	7787272	7787639	368	5	14	L4-5IT_RORB_LRRK1	F
chr13	106484781	106484857	77	5	-14	L4-5IT_RORB_LRRK1	M
chr6	33875184	33875527	344	5	14	L4-5IT_RORB_LRRK1	F
chr16	9681553	9681689	137	5	-14	L4-5IT_RORB_LRRK1	M
chr2	7352343	7352437	95	5	14	L4-5IT_RORB_LRRK1	F
chr1	123024219	123024459	241	5	-14	L4-5IT_RORB_LRRK1	M
chr9	68955447	68955676	230	4	-14	L4-5IT_RORB_LRRK1	M
chr3	188098061	188098173	113	5	-14	L4-5IT_RORB_LRRK1	M
chr2	214566259	214566374	116	5	-14	L4-5IT_RORB_LRRK1	M
chr1	156524445	156525102	658	5	-14	L4-5IT_RORB_LRRK1	M
chr20	20740493	20740706	214	5	-14	L4-5IT_RORB_LRRK1	M
chr8	3457516	3457709	194	5	14	L4-5IT_RORB_LRRK1	F
chr3	195003212	195003539	328	5	-14	L4-5IT_RORB_LRRK1	M
chr2	222621021	222621383	363	5	-14	L4-5IT_RORB_LRRK1	M
chr16	85842465	85842587	123	5	-14	L4-5IT_RORB_LRRK1	M
chr1	235938588	235938885	298	5	-14	L4-5IT_RORB_LRRK1	M
chr16	12350495	12350590	96	5	-14	L4-5IT_RORB_LRRK1	M
chr7	37354956	37355069	114	5	-14	L4-5IT_RORB_LRRK1	M
chr17	47324178	47324374	197	5	14	L4-5IT_RORB_LRRK1	F
chr9	37284029	37284213	185	5	-14	L4-5IT_RORB_LRRK1	M
chr6	129793580	129793771	192	5	-14	L4-5IT_RORB_LRRK1	M
chr3	17195996	17196194	199	5	14	L4-5IT_RORB_LRRK1	F
chr15	29677068	29677221	154	5	14	L4-5IT_RORB_LRRK1	F
chr15	80442732	80442951	220	5	14	L4-5IT_RORB_LRRK1	F
chr5	140254180	140254456	277	5	-14	L4-5IT_RORB_LRRK1	M
chr17	57788901	57789218	318	5	14	L4-5IT_RORB_LRRK1	F
chr2	233249044	233249243	200	5	-14	L4-5IT_RORB_LRRK1	M
chr9	72948327	72948506	180	4	-14	L4-5IT_RORB_LRRK1	M
chr1	244052864	244053113	250	5	14	L4-5IT_RORB_LRRK1	F
chr10	60389435	60389571	137	5	14	L4-5IT_RORB_LRRK1	F
chr7	31372771	31372941	171	5	14	L4-5IT_RORB_LRRK1	F
chr17	13510253	13510454	202	5	-14	L4-5IT_RORB_LRRK1	M
chr18	53140351	53140638	288	5	14	L4-5IT_RORB_LRRK1	F
chr12	123049932	123050050	119	5	14	L4-5IT_RORB_LRRK1	F
chr14	103687059	103687141	83	5	14	L4-5IT_RORB_LRRK1	F
chr7	48831883	48832097	215	5	14	L4-5IT_RORB_LRRK1	F
chr10	70784160	70784264	105	5	-14	L4-5IT_RORB_LRRK1	M
chr13	27618831	27619014	184	5	14	L4-5IT_RORB_LRRK1	F
chr19	39952075	39952251	177	4	14	L4-5IT_RORB_LRRK1	F
chr8	7536838	7536917	80	5	-14	L4-5IT_RORB_LRRK1	M
chr3	76311101	76311338	238	4	14	L4-5IT_RORB_LRRK1	F
chr16	87350974	87351033	60	5	14	L4-5IT_RORB_LRRK1	F
chr9	44515473	44515693	221	5	-14	L4-5IT_RORB_LRRK1	M
chr6	111540902	111541039	138	5	-14	L4-5IT_RORB_LRRK1	M
chr16	6396345	6396579	235	5	-14	L4-5IT_RORB_LRRK1	M
chr10	34116831	34116901	71	5	14	L4-5IT_RORB_LRRK1	F
chr14	78184253	78184332	80	4	14	L4-5IT_RORB_LRRK1	F
chr6	795247	795368	122	5	-14	L4-5IT_RORB_LRRK1	M
chr12	27084025	27084303	279	5	14	L4-5IT_RORB_LRRK1	F
chr8	2056302	2056372	71	5	14	L4-5IT_RORB_LRRK1	F
chr8	70061423	70061717	295	4	-14	L4-5IT_RORB_LRRK1	M
chr6	53299791	53299848	58	4	14	L4-5IT_RORB_LRRK1	F
chr6	9821206	9821372	167	5	-14	L4-5IT_RORB_LRRK1	M
chr2	161947935	161948163	229	5	14	L4-5IT_RORB_LRRK1	F
chr13	100496902	100497016	115	5	-14	L4-5IT_RORB_LRRK1	M
chr16	37806183	37806254	72	5	14	L4-5IT_RORB_LRRK1	F
chr7	127615465	127615631	167	5	-14	L4-5IT_RORB_LRRK1	M
chr6	21521361	21521684	324	5	-14	L4-5IT_RORB_LRRK1	M
chr6	155080150	155080251	102	5	-14	L4-5IT_RORB_LRRK1	M
chr5	172800415	172800617	203	5	-14	L4-5IT_RORB_LRRK1	M
chr2	42029019	42029186	168	5	14	L4-5IT_RORB_LRRK1	F
chr9	120896924	120897104	181	5	-14	L4-5IT_RORB_LRRK1	M
chr17	4932307	4932372	66	5	-14	L4-5IT_RORB_LRRK1	M
chr2	153673361	153673590	230	5	-14	L4-5IT_RORB_LRRK1	M
chr1	240609562	240609658	97	4	-14	L4-5IT_RORB_LRRK1	M
chr1	232508707	232508829	123	5	-14	L4-5IT_RORB_LRRK1	M
chr4	184417369	184417476	108	4	-14	L4-5IT_RORB_LRRK1	M
chr14	90403289	90403545	257	5	14	L4-5IT_RORB_LRRK1	F
chr7	137790351	137790649	299	4	14	L4-5IT_RORB_LRRK1	F
chr6	7086606	7086759	154	5	-14	L4-5IT_RORB_LRRK1	M
chr4	175814085	175814309	225	5	14	L4-5IT_RORB_LRRK1	F
chr1	167168702	167168782	81	5	14	L4-5IT_RORB_LRRK1	F
chr17	76587065	76587388	324	5	-14	L4-5IT_RORB_LRRK1	M
chr4	185541519	185541712	194	5	-14	L4-5IT_RORB_LRRK1	M
chr16	31242552	31242629	78	5	-14	L4-5IT_RORB_LRRK1	M
chr2	123363259	123363501	243	5	-14	L4-5IT_RORB_LRRK1	M
chr14	34128820	34128942	123	5	14	L4-5IT_RORB_LRRK1	F
chr15	97902690	97902905	216	5	-14	L4-5IT_RORB_LRRK1	M
chr6	2768262	2768382	121	5	-14	L4-5IT_RORB_LRRK1	M
chr8	21023064	21023533	470	5	-14	L4-5IT_RORB_LRRK1	M
chr10	123807632	123807994	363	5	-14	L4-5IT_RORB_LRRK1	M
chr11	8429305	8429630	326	4	14	L4-5IT_RORB_LRRK1	F
chr2	98771965	98772031	67	5	-14	L4-5IT_RORB_LRRK1	M
chr6	13562028	13562205	178	5	-14	L4-5IT_RORB_LRRK1	M
chr1	24498967	24499019	53	5	-14	L4-5IT_RORB_LRRK1	M
chr16	24181037	24181233	197	4	14	L4-5IT_RORB_LRRK1	F
chr8	55939940	55940072	133	5	-14	L4-5IT_RORB_LRRK1	M
chr7	37193585	37193697	113	5	14	L4-5IT_RORB_LRRK1	F
chr1	108118471	108118662	192	4	-14	L4-5IT_RORB_LRRK1	M
chr6	108116480	108116648	169	5	-14	L4-5IT_RORB_LRRK1	M
chr4	108702871	108703348	478	5	-14	L4-5IT_RORB_LRRK1	M
chr21	16588030	16588212	183	5	14	L4-5IT_RORB_LRRK1	F
chr19	16147714	16147846	133	5	-14	L4-5IT_RORB_LRRK1	M
chr1	57321889	57322011	123	4	14	L4-5IT_RORB_LRRK1	F
chr1	7728887	7729040	154	4	-14	L4-5IT_RORB_LRRK1	M
chr4	6516915	6517157	243	5	14	L4-5IT_RORB_LRRK1	F
chr5	71768164	71768265	102	5	-14	L4-5IT_RORB_LRRK1	M
chr13	32300556	32300650	95	5	-14	L4-5IT_RORB_LRRK1	M
chr3	21251899	21252125	227	4	-14	L4-5IT_RORB_LRRK1	M
chr1	245980736	245980982	247	5	-14	L4-5IT_RORB_LRRK1	M
chr5	13596022	13596231	210	4	14	L4-5IT_RORB_LRRK1	F
chr16	89089122	89089250	129	5	-14	L4-5IT_RORB_LRRK1	M
chr10	88042864	88042982	119	5	-14	L4-5IT_RORB_LRRK1	M
chr6	49713777	49713852	76	5	14	L4-5IT_RORB_LRRK1	F
chr1	184876029	184876129	101	5	-14	L4-5IT_RORB_LRRK1	M
chr7	70539739	70539953	215	5	14	L4-5IT_RORB_LRRK1	F
chr15	74300266	74300343	78	5	-14	L4-5IT_RORB_LRRK1	M
chr1	210755805	210756027	223	5	14	L4-5IT_RORB_LRRK1	F
chr11	20611855	20612201	347	5	-14	L4-5IT_RORB_LRRK1	M
chr14	33229429	33229528	100	5	14	L4-5IT_RORB_LRRK1	F
chr11	119427404	119427528	125	5	-14	L4-5IT_RORB_LRRK1	M
chr11	110709956	110710222	267	5	14	L4-5IT_RORB_LRRK1	F
chr8	108785414	108785537	124	5	14	L4-5IT_RORB_LRRK1	F
chr2	16682889	16683117	229	5	14	L4-5IT_RORB_LRRK1	F
chr8	24959093	24959191	99	5	-14	L4-5IT_RORB_LRRK1	M
chr8	11065406	11065579	174	5	-13	L4-5IT_RORB_LRRK1	M
chr16	58882300	58882577	278	5	-13	L4-5IT_RORB_LRRK1	M
chr15	77720222	77720327	106	5	-13	L4-5IT_RORB_LRRK1	M
chr20	61720169	61720301	133	5	-13	L4-5IT_RORB_LRRK1	M
chr5	133890694	133890915	222	4	13	L4-5IT_RORB_LRRK1	F
chr11	70732863	70732948	86	5	-13	L4-5IT_RORB_LRRK1	M
chr16	86801401	86801504	104	5	-13	L4-5IT_RORB_LRRK1	M
chr21	38506704	38506787	84	5	-13	L4-5IT_RORB_LRRK1	M
chr4	89299256	89299367	112	5	-13	L4-5IT_RORB_LRRK1	M
chr16	85905359	85905477	119	5	-13	L4-5IT_RORB_LRRK1	M
chr4	82677435	82677646	212	5	13	L4-5IT_RORB_LRRK1	F
chr10	123995500	123995599	100	5	-13	L4-5IT_RORB_LRRK1	M
chr1	124623081	124623356	276	5	-13	L4-5IT_RORB_LRRK1	M
chr10	34173087	34173323	237	5	-13	L4-5IT_RORB_LRRK1	M
chr9	112111685	112111821	137	5	13	L4-5IT_RORB_LRRK1	F
chr17	30380979	30381171	193	4	13	L4-5IT_RORB_LRRK1	F
chr1	81681465	81681852	388	5	13	L4-5IT_RORB_LRRK1	F
chr1	216765845	216766054	210	5	13	L4-5IT_RORB_LRRK1	F
chr16	71953090	71953305	216	4	-13	L4-5IT_RORB_LRRK1	M
chr17	8117572	8117738	167	4	-13	L4-5IT_RORB_LRRK1	M
chr3	43413733	43413786	54	4	13	L4-5IT_RORB_LRRK1	F
chr2	100707203	100707301	99	5	13	L4-5IT_RORB_LRRK1	F
chr7	31338307	31338407	101	4	13	L4-5IT_RORB_LRRK1	F
chr7	3181842	3181922	81	5	13	L4-5IT_RORB_LRRK1	F
chr8	98954843	98954984	142	4	-13	L4-5IT_RORB_LRRK1	M
chr8	52413608	52413747	140	5	13	L4-5IT_RORB_LRRK1	F
chr10	59360885	59361771	887	5	13	L4-5IT_RORB_LRRK1	F
chr9	113070627	113070681	55	5	13	L4-5IT_RORB_LRRK1	F
chr5	170360786	170361009	224	5	-13	L4-5IT_RORB_LRRK1	M
chr21	45555921	45555974	54	5	-13	L4-5IT_RORB_LRRK1	M
chr1	234271195	234271368	174	5	13	L4-5IT_RORB_LRRK1	F
chr18	5310256	5310532	277	4	-13	L4-5IT_RORB_LRRK1	M
chr9	80794267	80794469	203	5	-13	L4-5IT_RORB_LRRK1	M
chr10	2517525	2517748	224	4	13	L4-5IT_RORB_LRRK1	F
chr5	169504097	169504230	134	4	-13	L4-5IT_RORB_LRRK1	M
chr13	79307932	79308030	99	4	13	L4-5IT_RORB_LRRK1	F
chr9	126319633	126319888	256	5	-13	L4-5IT_RORB_LRRK1	M
chr2	201117287	201117462	176	5	-13	L4-5IT_RORB_LRRK1	M
chr3	45214235	45214346	112	5	-13	L4-5IT_RORB_LRRK1	M
chr10	70330952	70331481	530	5	-13	L4-5IT_RORB_LRRK1	M
chr10	123118105	123118170	66	5	-13	L4-5IT_RORB_LRRK1	M
chr8	127505506	127505730	225	5	-13	L4-5IT_RORB_LRRK1	M
chr12	29103557	29103754	198	5	-13	L4-5IT_RORB_LRRK1	M
chr14	59629103	59629238	136	4	13	L4-5IT_RORB_LRRK1	F
chr4	185936775	185936878	104	4	13	L4-5IT_RORB_LRRK1	F
chr1	221167259	221167439	181	5	-13	L4-5IT_RORB_LRRK1	M
chr11	10900444	10900882	439	5	13	L4-5IT_RORB_LRRK1	F
chr1	89466330	89466558	229	4	-13	L4-5IT_RORB_LRRK1	M
chr20	10129840	10129959	120	5	13	L4-5IT_RORB_LRRK1	F
chr9	86248870	86249046	177	4	13	L4-5IT_RORB_LRRK1	F
chr3	9154502	9154660	159	5	13	L4-5IT_RORB_LRRK1	F
chr10	128751482	128751718	237	5	-13	L4-5IT_RORB_LRRK1	M
chr9	23683854	23683956	103	5	13	L4-5IT_RORB_LRRK1	F
chr18	35693878	35694047	170	4	-13	L4-5IT_RORB_LRRK1	M
chr17	46038513	46038608	96	4	13	L4-5IT_RORB_LRRK1	F
chr7	39446518	39446757	240	4	13	L4-5IT_RORB_LRRK1	F
chr9	120220849	120221040	192	4	13	L4-5IT_RORB_LRRK1	F
chr2	60633555	60633647	93	5	13	L4-5IT_RORB_LRRK1	F
chr6	170090727	170090788	62	5	13	L4-5IT_RORB_LRRK1	F
chr5	135074037	135074175	139	5	-13	L4-5IT_RORB_LRRK1	M
chr12	12714735	12714795	61	5	-13	L4-5IT_RORB_LRRK1	M
chr4	63358657	63358968	312	5	-13	L4-5IT_RORB_LRRK1	M
chr6	137234600	137234738	139	4	-13	L4-5IT_RORB_LRRK1	M
chr1	71805479	71805536	58	5	13	L4-5IT_RORB_LRRK1	F
chr17	43917640	43917737	98	5	-13	L4-5IT_RORB_LRRK1	M
chr3	68142342	68142807	466	5	13	L4-5IT_RORB_LRRK1	F
chr10	119786042	119786257	216	5	-13	L4-5IT_RORB_LRRK1	M
chr1	31673113	31673183	71	5	13	L4-5IT_RORB_LRRK1	F
chr2	717986	718130	145	5	13	L4-5IT_RORB_LRRK1	F
chr9	120842117	120842222	106	5	13	L4-5IT_RORB_LRRK1	F
chr17	59415346	59415464	119	5	-13	L4-5IT_RORB_LRRK1	M
chr8	136041935	136042048	114	5	13	L4-5IT_RORB_LRRK1	F
chr11	45078496	45078559	64	5	13	L4-5IT_RORB_LRRK1	F
chr2	203329767	203329821	55	5	13	L4-5IT_RORB_LRRK1	F
chr19	41530735	41530877	143	5	-13	L4-5IT_RORB_LRRK1	M
chr15	42165226	42165296	71	4	-13	L4-5IT_RORB_LRRK1	M
chr21	43586140	43586192	53	4	-13	L4-5IT_RORB_LRRK1	M
chr6	11404774	11405162	389	5	-13	L4-5IT_RORB_LRRK1	M
chr4	128462562	128462693	132	5	13	L4-5IT_RORB_LRRK1	F
chr20	58847187	58847396	210	4	-13	L4-5IT_RORB_LRRK1	M
chr13	28468235	28468315	81	5	-13	L4-5IT_RORB_LRRK1	M
chr12	75966848	75967010	163	4	-13	L4-5IT_RORB_LRRK1	M
chr6	135190150	135190346	197	5	-13	L4-5IT_RORB_LRRK1	M
chr14	50302481	50302587	107	4	-13	L4-5IT_RORB_LRRK1	M
chr5	58454883	58455179	297	5	13	L4-5IT_RORB_LRRK1	F
chr8	81227432	81227627	196	4	-13	L4-5IT_RORB_LRRK1	M
chr3	54550419	54550483	65	5	13	L4-5IT_RORB_LRRK1	F
chr6	39999180	39999295	116	5	-13	L4-5IT_RORB_LRRK1	M
chr7	65177114	65177317	204	5	-13	L4-5IT_RORB_LRRK1	M
chr12	32549347	32549443	97	4	-13	L4-5IT_RORB_LRRK1	M
chr3	58724571	58724635	65	5	-13	L4-5IT_RORB_LRRK1	M
chr13	111385038	111385125	88	5	-13	L4-5IT_RORB_LRRK1	M
chr6	42367467	42367571	105	5	-13	L4-5IT_RORB_LRRK1	M
chr6	34151514	34151567	54	5	-13	L4-5IT_RORB_LRRK1	M
chr5	89377741	89377947	207	5	13	L4-5IT_RORB_LRRK1	F
chr3	99506122	99506251	130	5	-13	L4-5IT_RORB_LRRK1	M
chr2	7295070	7295633	564	5	13	L4-5IT_RORB_LRRK1	F
chr1	212754407	212754558	152	5	-13	L4-5IT_RORB_LRRK1	M
chr3	188085903	188086020	118	4	-13	L4-5IT_RORB_LRRK1	M
chr20	29741489	29741544	56	5	13	L4-5IT_RORB_LRRK1	F
chr3	20436315	20436506	192	4	-13	L4-5IT_RORB_LRRK1	M
chr8	21484585	21484643	59	4	-13	L4-5IT_RORB_LRRK1	M
chr3	57094079	57094297	219	4	-13	L4-5IT_RORB_LRRK1	M
chr6	156883608	156883668	61	5	-13	L4-5IT_RORB_LRRK1	M
chr15	20408160	20408408	249	4	13	L4-5IT_RORB_LRRK1	F
chr10	15167117	15167242	126	5	13	L4-5IT_RORB_LRRK1	F
chr11	102307387	102307526	140	4	-13	L4-5IT_RORB_LRRK1	M
chr16	79177200	79177251	52	5	-13	L4-5IT_RORB_LRRK1	M
chr3	10581457	10581535	79	4	13	L4-5IT_RORB_LRRK1	F
chr3	192803538	192803776	239	5	13	L4-5IT_RORB_LRRK1	F
chr1	176551512	176551677	166	4	-13	L4-5IT_RORB_LRRK1	M
chr10	19638882	19639051	170	4	-13	L4-5IT_RORB_LRRK1	M
chr5	68884322	68884484	163	4	-13	L4-5IT_RORB_LRRK1	M
chr2	125684133	125684689	557	4	13	L4-5IT_RORB_LRRK1	F
chr5	101783067	101783332	266	5	13	L4-5IT_RORB_LRRK1	F
chr9	41663325	41663493	169	4	-13	L4-5IT_RORB_LRRK1	M
chr3	123440028	123440091	64	5	13	L4-5IT_RORB_LRRK1	F
chr11	125169295	125169402	108	4	13	L4-5IT_RORB_LRRK1	F
chr14	64965808	64965885	78	5	13	L4-5IT_RORB_LRRK1	F
chr4	26028960	26029030	71	5	-13	L4-5IT_RORB_LRRK1	M
chr3	28916923	28916989	67	5	-13	L4-5IT_RORB_LRRK1	M
chr4	8891445	8891512	68	5	-13	L4-5IT_RORB_LRRK1	M
chr15	27216470	27216610	141	5	-13	L4-5IT_RORB_LRRK1	M
chr5	93326102	93326168	67	5	13	L4-5IT_RORB_LRRK1	F
chr4	118584495	118584725	231	4	-13	L4-5IT_RORB_LRRK1	M
chr8	28060478	28060565	88	5	-13	L4-5IT_RORB_LRRK1	M
chr2	201186036	201186132	97	4	-13	L4-5IT_RORB_LRRK1	M
chr8	96278542	96278803	262	4	-13	L4-5IT_RORB_LRRK1	M
chr15	76012463	76012603	141	4	-13	L4-5IT_RORB_LRRK1	M
chr6	14730784	14730872	89	4	13	L4-5IT_RORB_LRRK1	F
chr13	110265978	110266032	55	5	-13	L4-5IT_RORB_LRRK1	M
chr12	61687294	61687488	195	4	13	L4-5IT_RORB_LRRK1	F
chr5	14821437	14821494	58	4	13	L4-5IT_RORB_LRRK1	F
chr20	12414428	12414655	228	4	13	L4-5IT_RORB_LRRK1	F
chr3	182212626	182212715	90	4	-13	L4-5IT_RORB_LRRK1	M
chr2	60544751	60545022	272	4	13	L4-5IT_RORB_LRRK1	F
chr2	136168792	136169000	209	4	-13	L4-5IT_RORB_LRRK1	M
chr14	29035198	29035539	342	4	13	L4-5IT_RORB_LRRK1	F
chr2	7384932	7384986	55	5	13	L4-5IT_RORB_LRRK1	F
chr7	36724041	36724152	112	4	-13	L4-5IT_RORB_LRRK1	M
chr10	15142868	15143034	167	4	12	L4-5IT_RORB_LRRK1	F
chr13	39581355	39581953	599	4	12	L4-5IT_RORB_LRRK1	F
chr15	83970772	83970840	69	4	12	L4-5IT_RORB_LRRK1	F
chr2	8203585	8203650	66	5	12	L4-5IT_RORB_LRRK1	F
chr1	89523432	89523730	299	4	-12	L4-5IT_RORB_LRRK1	M
chr4	25161533	25161724	192	4	-12	L4-5IT_RORB_LRRK1	M
chr18	62952667	62952806	140	4	-12	L4-5IT_RORB_LRRK1	M
chr2	68767077	68767271	195	4	-12	L4-5IT_RORB_LRRK1	M
chr20	44887505	44887698	194	4	12	L4-5IT_RORB_LRRK1	F
chr4	118799665	118799718	54	5	12	L4-5IT_RORB_LRRK1	F
chr9	76150690	76150814	125	4	-12	L4-5IT_RORB_LRRK1	M
chr17	65228885	65228953	69	4	-12	L4-5IT_RORB_LRRK1	M
chr8	9037274	9037396	123	4	-12	L4-5IT_RORB_LRRK1	M
chr16	64910648	64910701	54	4	12	L4-5IT_RORB_LRRK1	F
chr8	2768908	2769028	121	4	12	L4-5IT_RORB_LRRK1	F
chr14	90894531	90894675	145	4	12	L4-5IT_RORB_LRRK1	F
chr2	119708420	119708640	221	4	12	L4-5IT_RORB_LRRK1	F
chr9	16383438	16383905	468	4	12	L4-5IT_RORB_LRRK1	F
chr16	83308563	83308908	346	4	-12	L4-5IT_RORB_LRRK1	M
chr6	35930164	35930341	178	4	12	L4-5IT_RORB_LRRK1	F
chr13	98847089	98847342	254	4	12	L4-5IT_RORB_LRRK1	F
chr1	120778298	120778433	136	4	-12	L4-5IT_RORB_LRRK1	M
chr17	43468166	43468232	67	4	12	L4-5IT_RORB_LRRK1	F
chr10	25496713	25496881	169	4	-12	L4-5IT_RORB_LRRK1	M
chr6	135325871	135326357	487	4	-12	L4-5IT_RORB_LRRK1	M
chr20	30341676	30342218	543	4	-12	L4-5IT_RORB_LRRK1	M
chr15	33094102	33094592	491	4	12	L4-5IT_RORB_LRRK1	F
chr9	96147227	96147332	106	5	-12	L4-5IT_RORB_LRRK1	M
chr3	143669319	143669472	154	4	12	L4-5IT_RORB_LRRK1	F
chr19	57008600	57008681	82	4	12	L4-5IT_RORB_LRRK1	F
chr9	115155034	115155141	108	4	12	L4-5IT_RORB_LRRK1	F
chr14	48944046	48944309	264	4	12	L4-5IT_RORB_LRRK1	F
chr9	86828933	86829201	269	4	-12	L4-5IT_RORB_LRRK1	M
chr7	47604067	47604156	90	4	-12	L4-5IT_RORB_LRRK1	M
chr12	112558306	112558484	179	4	12	L4-5IT_RORB_LRRK1	F
chr6	62167841	62168017	177	4	12	L4-5IT_RORB_LRRK1	F
chr13	33368191	33368304	114	4	-12	L4-5IT_RORB_LRRK1	M
chr5	124149243	124149372	130	4	-12	L4-5IT_RORB_LRRK1	M
chr13	104414798	104415021	224	4	-12	L4-5IT_RORB_LRRK1	M
chr6	52364605	52364712	108	4	-12	L4-5IT_RORB_LRRK1	M
chr6	145356549	145357098	550	4	12	L4-5IT_RORB_LRRK1	F
chr12	110229358	110229523	166	4	12	L4-5IT_RORB_LRRK1	F
chr1	14862178	14862294	117	4	-12	L4-5IT_RORB_LRRK1	M
chr3	182468962	182469102	141	4	12	L4-5IT_RORB_LRRK1	F
chr12	46473730	46473845	116	4	-12	L4-5IT_RORB_LRRK1	M
chr3	14011377	14011598	222	4	-12	L4-5IT_RORB_LRRK1	M
chr5	24645642	24646000	359	4	12	L4-5IT_RORB_LRRK1	F
chr3	183233987	183234138	152	4	-12	L4-5IT_RORB_LRRK1	M
chr3	157086441	157086601	161	4	12	L4-5IT_RORB_LRRK1	F
chr13	44448163	44448609	447	4	12	L4-5IT_RORB_LRRK1	F
chr11	76120745	76120838	94	4	12	L4-5IT_RORB_LRRK1	F
chr3	53270357	53270474	118	4	-12	L4-5IT_RORB_LRRK1	M
chr4	132902392	132902577	186	4	12	L4-5IT_RORB_LRRK1	F
chr14	90405774	90406108	335	4	12	L4-5IT_RORB_LRRK1	F
chr10	5959323	5959406	84	4	-12	L4-5IT_RORB_LRRK1	M
chr7	19104799	19104911	113	4	12	L4-5IT_RORB_LRRK1	F
chr6	12716784	12716840	57	4	12	L4-5IT_RORB_LRRK1	F
chr20	14333295	14333475	181	4	12	L4-5IT_RORB_LRRK1	F
chr8	53146820	53147040	221	4	12	L4-5IT_RORB_LRRK1	F
chr22	35506106	35506209	104	4	-12	L4-5IT_RORB_LRRK1	M
chr3	157028070	157028262	193	4	-12	L4-5IT_RORB_LRRK1	M
chr9	82036306	82036525	220	4	12	L4-5IT_RORB_LRRK1	F
chr7	77199742	77199900	159	4	-12	L4-5IT_RORB_LRRK1	M
chr2	88538528	88538668	141	4	-12	L4-5IT_RORB_LRRK1	M
chr2	34204359	34204427	69	4	12	L4-5IT_RORB_LRRK1	F
chr3	30971482	30971594	113	4	-12	L4-5IT_RORB_LRRK1	M
chr8	103889531	103889726	196	4	12	L4-5IT_RORB_LRRK1	F
chr16	10130510	10130785	276	4	12	L4-5IT_RORB_LRRK1	F
chr3	56773225	56773442	218	4	12	L4-5IT_RORB_LRRK1	F
chr11	122893402	122893578	177	4	-12	L4-5IT_RORB_LRRK1	M
chr21	17492066	17492177	112	4	-12	L4-5IT_RORB_LRRK1	M
chr1	10515729	10516124	396	4	-12	L4-5IT_RORB_LRRK1	M
chr6	6170484	6170667	184	4	12	L4-5IT_RORB_LRRK1	F
chr1	202165450	202165566	117	4	-12	L4-5IT_RORB_LRRK1	M
chr10	77358843	77358926	84	4	12	L4-5IT_RORB_LRRK1	F
chr16	79451301	79451534	234	4	-12	L4-5IT_RORB_LRRK1	M
chr1	109421904	109422052	149	4	12	L4-5IT_RORB_LRRK1	F
chr8	55591731	55591976	246	4	12	L4-5IT_RORB_LRRK1	F
chr2	60384888	60385034	147	4	-12	L4-5IT_RORB_LRRK1	M
chr12	65972788	65973113	326	4	-12	L4-5IT_RORB_LRRK1	M
chr5	77214271	77214456	186	4	12	L4-5IT_RORB_LRRK1	F
chr13	109766278	109766474	197	4	-12	L4-5IT_RORB_LRRK1	M
chr14	30375373	30375467	95	4	-12	L4-5IT_RORB_LRRK1	M
chr2	54972707	54972845	139	4	12	L4-5IT_RORB_LRRK1	F
chr20	56554699	56554885	187	4	12	L4-5IT_RORB_LRRK1	F
chr3	13993603	13993841	239	4	-12	L4-5IT_RORB_LRRK1	M
chr8	41827291	41827387	97	4	12	L4-5IT_RORB_LRRK1	F
chr12	77229916	77230094	179	4	12	L4-5IT_RORB_LRRK1	F
chr1	64003917	64004166	250	4	-12	L4-5IT_RORB_LRRK1	M
chr1	124136662	124136897	236	4	-12	L4-5IT_RORB_LRRK1	M
chr17	80938541	80938660	120	4	-12	L4-5IT_RORB_LRRK1	M
chr15	26130352	26130558	207	4	-12	L4-5IT_RORB_LRRK1	M
chr6	148550706	148550872	167	4	-12	L4-5IT_RORB_LRRK1	M
chr1	157945054	157945269	216	4	-12	L4-5IT_RORB_LRRK1	M
chr3	29764265	29764496	232	4	12	L4-5IT_RORB_LRRK1	F
chr5	57737027	57737342	316	4	12	L4-5IT_RORB_LRRK1	F
chr3	40881638	40881739	102	4	-12	L4-5IT_RORB_LRRK1	M
chr6	28695288	28695357	70	4	12	L4-5IT_RORB_LRRK1	F
chr6	132301576	132301970	395	4	-12	L4-5IT_RORB_LRRK1	M
chr1	33455805	33455946	142	4	-12	L4-5IT_RORB_LRRK1	M
chr16	6558679	6558738	60	4	-12	L4-5IT_RORB_LRRK1	M
chr13	39538952	39539221	270	4	12	L4-5IT_RORB_LRRK1	F
chr10	8808673	8808888	216	4	-12	L4-5IT_RORB_LRRK1	M
chr13	36438693	36438755	63	4	-12	L4-5IT_RORB_LRRK1	M
chr4	167396910	167397397	488	4	-12	L4-5IT_RORB_LRRK1	M
chr1	2014938	2014998	61	4	-12	L4-5IT_RORB_LRRK1	M
chr5	144205778	144205924	147	4	12	L4-5IT_RORB_LRRK1	F
chr16	19381662	19381793	132	4	-12	L4-5IT_RORB_LRRK1	M
chr10	30096726	30096863	138	4	12	L4-5IT_RORB_LRRK1	F
chr6	13733336	13733390	55	4	12	L4-5IT_RORB_LRRK1	F
chr1	123088612	123088806	195	4	-12	L4-5IT_RORB_LRRK1	M
chr4	112186253	112186384	132	4	-12	L4-5IT_RORB_LRRK1	M
chr2	102792996	102793085	90	4	-12	L4-5IT_RORB_LRRK1	M
chr3	120646861	120647048	188	4	12	L4-5IT_RORB_LRRK1	F
chr6	32327077	32327460	384	4	-12	L4-5IT_RORB_LRRK1	M
chr7	37429010	37429418	409	4	12	L4-5IT_RORB_LRRK1	F
chr5	176145360	176145570	211	4	12	L4-5IT_RORB_LRRK1	F
chr3	177420351	177420513	163	4	12	L4-5IT_RORB_LRRK1	F
chr6	71998249	71998389	141	4	-12	L4-5IT_RORB_LRRK1	M
chr1	216984096	216984263	168	4	12	L4-5IT_RORB_LRRK1	F
chr8	28192306	28192548	243	4	-12	L4-5IT_RORB_LRRK1	M
chr8	134916064	134916236	173	4	12	L4-5IT_RORB_LRRK1	F
chr22	20508973	20509024	52	4	12	L4-5IT_RORB_LRRK1	F
chr3	62330181	62330265	85	4	12	L4-5IT_RORB_LRRK1	F
chr5	28764293	28764543	251	4	-12	L4-5IT_RORB_LRRK1	M
chr10	107032002	107032430	429	4	-12	L4-5IT_RORB_LRRK1	M
chr1	157181508	157181596	89	4	-12	L4-5IT_RORB_LRRK1	M
chr6	72517534	72517753	220	4	12	L4-5IT_RORB_LRRK1	F
chr11	116937932	116938097	166	4	12	L4-5IT_RORB_LRRK1	F
chr2	239661028	239661146	119	4	12	L4-5IT_RORB_LRRK1	F
chr19	54344275	54344394	120	4	-12	L4-5IT_RORB_LRRK1	M
chr19	21567766	21567867	102	4	12	L4-5IT_RORB_LRRK1	F
chr20	25115585	25115691	107	4	12	L4-5IT_RORB_LRRK1	F
chr2	207167734	207167803	70	4	12	L4-5IT_RORB_LRRK1	F
chr1	206699054	206699223	170	4	-12	L4-5IT_RORB_LRRK1	M
chr12	93347270	93347340	71	4	12	L4-5IT_RORB_LRRK1	F
chr14	59563596	59563742	147	4	-12	L4-5IT_RORB_LRRK1	M
chr12	47561169	47561270	102	4	-12	L4-5IT_RORB_LRRK1	M
chr6	107075733	107076201	469	4	12	L4-5IT_RORB_LRRK1	F
chr1	182147215	182147338	124	4	-12	L4-5IT_RORB_LRRK1	M
chr13	44311580	44311700	121	4	12	L4-5IT_RORB_LRRK1	F
chr20	22921706	22921834	129	4	-12	L4-5IT_RORB_LRRK1	M
chr12	66679166	66679242	77	4	12	L4-5IT_RORB_LRRK1	F
chr19	46579273	46579367	95	4	12	L4-5IT_RORB_LRRK1	F
chr4	152255332	152255538	207	4	-12	L4-5IT_RORB_LRRK1	M
chr3	36876577	36876790	214	4	-12	L4-5IT_RORB_LRRK1	M
chr2	107383865	107384011	147	4	11	L4-5IT_RORB_LRRK1	F
chr6	52252089	52252247	159	4	11	L4-5IT_RORB_LRRK1	F
chr11	133497449	133497599	151	4	-11	L4-5IT_RORB_LRRK1	M
chr1	230132974	230133036	63	4	-11	L4-5IT_RORB_LRRK1	M
chr3	56047021	56047244	224	4	11	L4-5IT_RORB_LRRK1	F
chr1	123526586	123526730	145	4	-11	L4-5IT_RORB_LRRK1	M
chr7	65232883	65233827	945	4	-11	L4-5IT_RORB_LRRK1	M
chr2	68119186	68119259	74	4	-11	L4-5IT_RORB_LRRK1	M
chr9	42882189	42882438	250	4	-11	L4-5IT_RORB_LRRK1	M
chr8	18196997	18197073	77	4	-11	L4-5IT_RORB_LRRK1	M
chr2	3453049	3453112	64	4	11	L4-5IT_RORB_LRRK1	F
chr13	27798560	27798734	175	4	-11	L4-5IT_RORB_LRRK1	M
chr21	32081974	32082322	349	4	-11	L4-5IT_RORB_LRRK1	M
chr6	60953481	60953643	163	4	-11	L4-5IT_RORB_LRRK1	M
chr7	77408421	77408649	229	4	-11	L4-5IT_RORB_LRRK1	M
chr19	35206608	35206758	151	4	-11	L4-5IT_RORB_LRRK1	M
chr1	87332692	87332756	65	4	11	L4-5IT_RORB_LRRK1	F
chr3	42053176	42053270	95	4	11	L4-5IT_RORB_LRRK1	F
chr7	22394085	22394162	78	4	11	L4-5IT_RORB_LRRK1	F
chr6	135088050	135088153	104	4	-11	L4-5IT_RORB_LRRK1	M
chr13	24735140	24735233	94	4	-11	L4-5IT_RORB_LRRK1	M
chr2	123912697	123912778	82	4	-11	L4-5IT_RORB_LRRK1	M
chr10	107728858	107728994	137	4	-11	L4-5IT_RORB_LRRK1	M
chr7	51289765	51289988	224	4	11	L4-5IT_RORB_LRRK1	F
chr6	156078663	156078865	203	4	11	L4-5IT_RORB_LRRK1	F
chr10	74738632	74739109	478	4	-11	L4-5IT_RORB_LRRK1	M
chr8	135061371	135061547	177	4	-11	L4-5IT_RORB_LRRK1	M
chr7	8144264	8144526	263	4	11	L4-5IT_RORB_LRRK1	F
chr5	149939522	149939592	71	4	-11	L4-5IT_RORB_LRRK1	M
chr12	6795848	6796026	179	4	-11	L4-5IT_RORB_LRRK1	M
chr22	48350573	48350658	86	4	11	L4-5IT_RORB_LRRK1	F
chr5	1363338	1363411	74	4	-11	L4-5IT_RORB_LRRK1	M
chr14	72055095	72055224	130	4	-11	L4-5IT_RORB_LRRK1	M
chr10	73979689	73979962	274	4	-11	L4-5IT_RORB_LRRK1	M
chr10	33381561	33381714	154	4	11	L4-5IT_RORB_LRRK1	F
chr2	66494578	66494779	202	4	-11	L4-5IT_RORB_LRRK1	M
chr1	123443712	123443863	152	4	-11	L4-5IT_RORB_LRRK1	M
chr1	169426431	169426538	108	4	11	L4-5IT_RORB_LRRK1	F
chr3	12178058	12178146	89	4	-11	L4-5IT_RORB_LRRK1	M
chr4	181265080	181265133	54	4	-11	L4-5IT_RORB_LRRK1	M
chr5	135233862	135234059	198	4	-11	L4-5IT_RORB_LRRK1	M
chr5	173893352	173893696	345	4	11	L4-5IT_RORB_LRRK1	F
chr2	12321072	12321322	251	4	11	L4-5IT_RORB_LRRK1	F
chr10	100866825	100866913	89	4	-11	L4-5IT_RORB_LRRK1	M
chr15	99711877	99711989	113	4	11	L4-5IT_RORB_LRRK1	F
chr6	122712944	122713191	248	4	-11	L4-5IT_RORB_LRRK1	M
chr1	109184729	109184803	75	4	-11	L4-5IT_RORB_LRRK1	M
chr1	114236141	114236355	215	4	-11	L4-5IT_RORB_LRRK1	M
chr9	119003105	119003180	76	4	11	L4-5IT_RORB_LRRK1	F
chr2	219109454	219109633	180	4	-11	L4-5IT_RORB_LRRK1	M
chr2	861499	861592	94	4	-11	L4-5IT_RORB_LRRK1	M
chr6	152472305	152472396	92	4	11	L4-5IT_RORB_LRRK1	F
chr13	112583692	112583811	120	4	-11	L4-5IT_RORB_LRRK1	M
chr10	35928790	35929043	254	4	11	L4-5IT_RORB_LRRK1	F
chr1	108141760	108142087	328	4	-11	L4-5IT_RORB_LRRK1	M
chr6	69837245	69837627	383	4	-11	L4-5IT_RORB_LRRK1	M
chr1	230496422	230496644	223	4	11	L4-5IT_RORB_LRRK1	F
chr8	126011044	126011230	187	4	11	L4-5IT_RORB_LRRK1	F
chr13	97275344	97275571	228	4	11	L4-5IT_RORB_LRRK1	F
chr12	124045090	124045206	117	4	-11	L4-5IT_RORB_LRRK1	M
chr3	59879366	59879650	285	4	-11	L4-5IT_RORB_LRRK1	M
chr7	158583874	158584015	142	4	11	L4-5IT_RORB_LRRK1	F
chr5	49612306	49612461	156	4	-11	L4-5IT_RORB_LRRK1	M
chr8	107751474	107751629	156	4	-11	L4-5IT_RORB_LRRK1	M
chr22	32281227	32281314	88	4	11	L4-5IT_RORB_LRRK1	F
chr5	89902022	89902152	131	4	11	L4-5IT_RORB_LRRK1	F
chr5	163385001	163385344	344	4	11	L4-5IT_RORB_LRRK1	F
chr2	96315891	96315961	71	4	-11	L4-5IT_RORB_LRRK1	M
chr17	71361748	71361835	88	4	-11	L4-5IT_RORB_LRRK1	M
chr14	56844547	56844695	149	4	-11	L4-5IT_RORB_LRRK1	M
chr9	137321020	137321117	98	4	-11	L4-5IT_RORB_LRRK1	M
chr1	172394250	172394339	90	4	-11	L4-5IT_RORB_LRRK1	M
chr5	40662920	40663210	291	4	-11	L4-5IT_RORB_LRRK1	M
chr13	27339418	27339495	78	4	-11	L4-5IT_RORB_LRRK1	M
chr6	27793187	27793316	130	4	-11	L4-5IT_RORB_LRRK1	M
chr8	60238058	60238167	110	4	-11	L4-5IT_RORB_LRRK1	M
chr5	147780988	147781190	203	4	11	L4-5IT_RORB_LRRK1	F
chr5	150288414	150288647	234	4	11	L4-5IT_RORB_LRRK1	F
chr2	26959833	26959889	57	4	-11	L4-5IT_RORB_LRRK1	M
chr1	116376450	116376691	242	4	11	L4-5IT_RORB_LRRK1	F
chr1	8204601	8204800	200	4	-11	L4-5IT_RORB_LRRK1	M
chr13	83879265	83879320	56	4	11	L4-5IT_RORB_LRRK1	F
chr8	100510378	100510510	133	4	11	L4-5IT_RORB_LRRK1	F
chr19	44823189	44823252	64	4	-11	L4-5IT_RORB_LRRK1	M
chr12	4485006	4485093	88	4	11	L4-5IT_RORB_LRRK1	F
chr10	106799659	106799823	165	4	-11	L4-5IT_RORB_LRRK1	M
chr3	119352366	119352518	153	4	-11	L4-5IT_RORB_LRRK1	M
chr12	110249278	110249401	124	4	-11	L4-5IT_RORB_LRRK1	M
chr3	2698002	2698086	85	4	11	L4-5IT_RORB_LRRK1	F
chr22	35549231	35549453	223	4	11	L4-5IT_RORB_LRRK1	F
chr9	90390950	90391143	194	4	11	L4-5IT_RORB_LRRK1	F
chr7	71988664	71988726	63	4	-11	L4-5IT_RORB_LRRK1	M
chr10	114538738	114538801	64	4	-11	L4-5IT_RORB_LRRK1	M
chr9	108051679	108051763	85	4	-11	L4-5IT_RORB_LRRK1	M
chr1	25903385	25903645	261	4	11	L4-5IT_RORB_LRRK1	F
chr8	133403845	133403949	105	4	-11	L4-5IT_RORB_LRRK1	M
chr2	112839677	112839760	84	4	-11	L4-5IT_RORB_LRRK1	M
chr16	68470192	68470306	115	4	-11	L4-5IT_RORB_LRRK1	M
chr7	103565205	103565393	189	4	11	L4-5IT_RORB_LRRK1	F
chr19	7824052	7824109	58	4	11	L4-5IT_RORB_LRRK1	F
chr3	196620398	196620508	111	4	-11	L4-5IT_RORB_LRRK1	M
chr2	84516811	84516900	90	4	11	L4-5IT_RORB_LRRK1	F
chr16	14121711	14121961	251	4	11	L4-5IT_RORB_LRRK1	F
chr5	175482156	175482302	147	4	-11	L4-5IT_RORB_LRRK1	M
chr14	33810489	33810539	51	4	-11	L4-5IT_RORB_LRRK1	M
chr13	92463291	92463360	70	4	11	L4-5IT_RORB_LRRK1	F
chr18	55647478	55647679	202	4	11	L4-5IT_RORB_LRRK1	F
chr4	114843180	114843514	335	4	-11	L4-5IT_RORB_LRRK1	M
chr12	113889626	113889810	185	4	11	L4-5IT_RORB_LRRK1	F
chr7	111094104	111094239	136	4	11	L4-5IT_RORB_LRRK1	F
chr18	41992746	41993003	258	4	-11	L4-5IT_RORB_LRRK1	M
chr5	166938010	166938356	347	4	-11	L4-5IT_RORB_LRRK1	M
chr15	33492691	33492829	139	4	11	L4-5IT_RORB_LRRK1	F
chr2	21947266	21947370	105	4	11	L4-5IT_RORB_LRRK1	F
chr11	112526416	112526912	497	4	-11	L4-5IT_RORB_LRRK1	M
chr18	79443418	79443468	51	4	-11	L4-5IT_RORB_LRRK1	M
chr8	61335849	61336069	221	4	-11	L4-5IT_RORB_LRRK1	M
chr5	1362837	1362949	113	4	-11	L4-5IT_RORB_LRRK1	M
chr1	215807328	215807498	171	4	-11	L4-5IT_RORB_LRRK1	M
chr2	66438586	66438653	68	4	-11	L4-5IT_RORB_LRRK1	M
chr14	102573661	102573798	138	4	-11	L4-5IT_RORB_LRRK1	M
chr2	230943774	230944024	251	4	-11	L4-5IT_RORB_LRRK1	M
chr3	32422131	32422221	91	4	-11	L4-5IT_RORB_LRRK1	M
chr16	85844848	85845040	193	4	-11	L4-5IT_RORB_LRRK1	M
chr1	17852401	17852543	143	4	11	L4-5IT_RORB_LRRK1	F
chr13	60646228	60646398	171	4	11	L4-5IT_RORB_LRRK1	F
chr7	157851491	157851581	91	4	-11	L4-5IT_RORB_LRRK1	M
chr2	27665115	27665317	203	4	-11	L4-5IT_RORB_LRRK1	M
chr4	145203597	145203682	86	4	11	L4-5IT_RORB_LRRK1	F
chr18	49581447	49581525	79	4	-11	L4-5IT_RORB_LRRK1	M
chr10	29803611	29803822	212	4	-11	L4-5IT_RORB_LRRK1	M
chr5	140246496	140246700	205	4	11	L4-5IT_RORB_LRRK1	F
chr3	108191539	108191634	96	4	11	L4-5IT_RORB_LRRK1	F
chr18	35526633	35526734	102	4	-11	L4-5IT_RORB_LRRK1	M
chr5	38329469	38329655	187	4	-11	L4-5IT_RORB_LRRK1	M
chr9	90009489	90009622	134	4	-11	L4-5IT_RORB_LRRK1	M
chr1	76505184	76505247	64	4	-11	L4-5IT_RORB_LRRK1	M
chr12	3454193	3454266	74	4	-11	L4-5IT_RORB_LRRK1	M
chr4	2366872	2366969	98	4	11	L4-5IT_RORB_LRRK1	F
chr2	43700472	43700637	166	4	11	L4-5IT_RORB_LRRK1	F
chr13	50842812	50842962	151	4	11	L4-5IT_RORB_LRRK1	F
chr19	54959838	54959900	63	4	-11	L4-5IT_RORB_LRRK1	M
chr4	62888991	62889144	154	4	-11	L4-5IT_RORB_LRRK1	M
chr11	43873124	43873387	264	4	-11	L4-5IT_RORB_LRRK1	M
chr19	11922345	11922413	69	4	-11	L4-5IT_RORB_LRRK1	M
chr1	201780457	201780641	185	4	11	L4-5IT_RORB_LRRK1	F
chr3	186787159	186787344	186	4	11	L4-5IT_RORB_LRRK1	F
chr2	237677763	237677919	157	4	-11	L4-5IT_RORB_LRRK1	M
chr6	12595395	12595481	87	4	-11	L4-5IT_RORB_LRRK1	M
chr6	154225789	154225963	175	4	11	L4-5IT_RORB_LRRK1	F
chr7	43115087	43115251	165	4	11	L4-5IT_RORB_LRRK1	F
chr4	13673580	13673802	223	4	-11	L4-5IT_RORB_LRRK1	M
chr6	6716892	6716971	80	4	-11	L4-5IT_RORB_LRRK1	M
chr6	106525169	106525291	123	4	-11	L4-5IT_RORB_LRRK1	M
chr9	79357747	79357828	82	4	-11	L4-5IT_RORB_LRRK1	M
chr20	42341845	42342382	538	4	11	L4-5IT_RORB_LRRK1	F
chr1	230191163	230191333	171	4	-11	L4-5IT_RORB_LRRK1	M
chr3	154745672	154745805	134	4	-11	L4-5IT_RORB_LRRK1	M
chr1	54340578	54340737	160	4	11	L4-5IT_RORB_LRRK1	F
chr3	122247942	122248142	201	4	-11	L4-5IT_RORB_LRRK1	M
chr19	51194784	51194856	73	4	-11	L4-5IT_RORB_LRRK1	M
chr8	27258269	27258439	171	4	11	L4-5IT_RORB_LRRK1	F
chr3	122257889	122257987	99	4	-11	L4-5IT_RORB_LRRK1	M
chr1	234296663	234296845	183	4	11	L4-5IT_RORB_LRRK1	F
chr4	20629734	20629858	125	4	-11	L4-5IT_RORB_LRRK1	M
chr15	67140683	67140756	74	4	-11	L4-5IT_RORB_LRRK1	M
chr6	2943322	2943414	93	4	-11	L4-5IT_RORB_LRRK1	M
chr20	33576693	33576841	149	4	11	L4-5IT_RORB_LRRK1	F
chr4	133215248	133215458	211	4	11	L4-5IT_RORB_LRRK1	F
chr12	32028123	32028197	75	4	-11	L4-5IT_RORB_LRRK1	M
chr3	101851921	101852177	257	4	-11	L4-5IT_RORB_LRRK1	M
chr12	107298769	107298939	171	4	-11	L4-5IT_RORB_LRRK1	M
chr6	106561345	106561455	111	4	-11	L4-5IT_RORB_LRRK1	M
chr12	10618017	10618225	209	4	11	L4-5IT_RORB_LRRK1	F
chr5	60083768	60084009	242	4	-11	L4-5IT_RORB_LRRK1	M
chr6	134633081	134633184	104	4	-11	L4-5IT_RORB_LRRK1	M
chr1	44834188	44834244	57	4	-11	L4-5IT_RORB_LRRK1	M
chr8	4077907	4078015	109	4	11	L4-5IT_RORB_LRRK1	F
chr1	236491100	236491164	65	4	-11	L4-5IT_RORB_LRRK1	M
chr6	161828493	161828576	84	4	-11	L4-5IT_RORB_LRRK1	M
chr4	169179618	169179931	314	4	11	L4-5IT_RORB_LRRK1	F
chr8	80315237	80315384	148	4	-11	L4-5IT_RORB_LRRK1	M
chr5	159777178	159777312	135	4	11	L4-5IT_RORB_LRRK1	F
chr4	1336126	1336264	139	4	-11	L4-5IT_RORB_LRRK1	M
chr17	847979	848031	53	4	-11	L4-5IT_RORB_LRRK1	M
chr2	167192694	167192913	220	4	-11	L4-5IT_RORB_LRRK1	M
chr1	236979566	236979636	71	4	11	L4-5IT_RORB_LRRK1	F
chr20	63305423	63305545	123	4	-11	L4-5IT_RORB_LRRK1	M
chr12	7839345	7839416	72	4	11	L4-5IT_RORB_LRRK1	F
chr14	53572139	53572317	179	4	-11	L4-5IT_RORB_LRRK1	M
chr15	78988679	78988781	103	4	-11	L4-5IT_RORB_LRRK1	M
chr11	12112535	12113268	734	4	11	L4-5IT_RORB_LRRK1	F
chr16	87661740	87661845	106	4	-11	L4-5IT_RORB_LRRK1	M
chr4	86961869	86961932	64	4	-11	L4-5IT_RORB_LRRK1	M
chr1	198870733	198870919	187	4	-11	L4-5IT_RORB_LRRK1	M
chr8	31650832	31650967	136	4	-11	L4-5IT_RORB_LRRK1	M
chr6	167925134	167925220	87	4	11	L4-5IT_RORB_LRRK1	F
chr16	87661925	87661975	51	4	-11	L4-5IT_RORB_LRRK1	M
chr21	34813663	34813760	98	4	-11	L4-5IT_RORB_LRRK1	M
chr5	32646357	32646585	229	4	11	L4-5IT_RORB_LRRK1	F
chr5	173869457	173869537	81	4	-11	L4-5IT_RORB_LRRK1	M
chr4	76951828	76952020	193	4	11	L4-5IT_RORB_LRRK1	F
chr10	128003230	128003627	398	4	-11	L4-5IT_RORB_LRRK1	M
chr12	114762517	114762577	61	4	-11	L4-5IT_RORB_LRRK1	M
chr3	34059182	34059270	89	4	-11	L4-5IT_RORB_LRRK1	M
chr17	21677322	21677493	172	4	11	L4-5IT_RORB_LRRK1	F
chr8	80727531	80727603	73	4	11	L4-5IT_RORB_LRRK1	F
chr1	15135834	15135897	64	4	-11	L4-5IT_RORB_LRRK1	M
chr4	152346861	152346991	131	4	11	L4-5IT_RORB_LRRK1	F
chr7	59464743	59464902	160	4	-11	L4-5IT_RORB_LRRK1	M
chr15	97805915	97806079	165	4	11	L4-5IT_RORB_LRRK1	F
chr4	19730164	19730268	105	4	-11	L4-5IT_RORB_LRRK1	M
chr11	45078637	45078734	98	4	11	L4-5IT_RORB_LRRK1	F
chr7	73351694	73351820	127	4	-11	L4-5IT_RORB_LRRK1	M
chr5	149204175	149204563	389	4	11	L4-5IT_RORB_LRRK1	F
chr7	34107381	34107553	173	4	11	L4-5IT_RORB_LRRK1	F
chr2	4091158	4091250	93	4	-11	L4-5IT_RORB_LRRK1	M
chr20	9195270	9195384	115	4	-11	L4-5IT_RORB_LRRK1	M
chr5	172701735	172701791	57	4	-11	L4-5IT_RORB_LRRK1	M
chr20	58127912	58128071	160	4	-11	L4-5IT_RORB_LRRK1	M
chr1	8495520	8495603	84	4	11	L4-5IT_RORB_LRRK1	F
chr14	90806327	90806407	81	4	11	L4-5IT_RORB_LRRK1	F
chr1	158292622	158292826	205	4	-11	L4-5IT_RORB_LRRK1	M
chr9	127680304	127680371	68	4	11	L4-5IT_RORB_LRRK1	F
chr1	152063410	152063490	81	4	-11	L4-5IT_RORB_LRRK1	M
chr8	90940569	90940757	189	4	11	L4-5IT_RORB_LRRK1	F
chr10	62637667	62637753	87	4	-11	L4-5IT_RORB_LRRK1	M
chr11	129712911	129712989	79	4	11	L4-5IT_RORB_LRRK1	F
chr8	28950532	28950728	197	4	-11	L4-5IT_RORB_LRRK1	M
chr3	11159655	11159923	269	4	-11	L4-5IT_RORB_LRRK1	M
chr2	31222273	31222408	136	4	-11	L4-5IT_RORB_LRRK1	M
chr7	77684243	77684300	58	4	-11	L4-5IT_RORB_LRRK1	M
chr10	1163999	1164209	211	4	11	L4-5IT_RORB_LRRK1	F
chr15	29364513	29364598	86	4	11	L4-5IT_RORB_LRRK1	F
chr7	107884047	107884183	137	4	11	L4-5IT_RORB_LRRK1	F
chr2	171400687	171400859	173	4	-11	L4-5IT_RORB_LRRK1	M
chr1	178751194	178751375	182	4	11	L4-5IT_RORB_LRRK1	F
chr3	126301270	126301355	86	4	11	L4-5IT_RORB_LRRK1	F
chr5	111975244	111975405	162	4	11	L4-5IT_RORB_LRRK1	F
chr10	49608012	49608162	151	4	-11	L4-5IT_RORB_LRRK1	M
chr2	190861005	190861200	196	4	11	L4-5IT_RORB_LRRK1	F
chr1	151654406	151654881	476	4	-11	L4-5IT_RORB_LRRK1	M
chr4	174352231	174352463	233	4	-11	L4-5IT_RORB_LRRK1	M
chr10	69233279	69233340	62	4	11	L4-5IT_RORB_LRRK1	F
chr12	70550061	70550229	169	4	-11	L4-5IT_RORB_LRRK1	M
chr6	7137675	7137725	51	4	-11	L4-5IT_RORB_LRRK1	M
chr8	18367108	18367180	73	4	-11	L4-5IT_RORB_LRRK1	M
chr4	138775871	138776015	145	4	-11	L4-5IT_RORB_LRRK1	M
chr6	169587377	169587438	62	4	11	L4-5IT_RORB_LRRK1	F
chr11	111379498	111379561	64	4	-11	L4-5IT_RORB_LRRK1	M
chr17	2624336	2624391	56	4	-11	L4-5IT_RORB_LRRK1	M
chr4	21872282	21872462	181	4	-11	L4-5IT_RORB_LRRK1	M
chr17	57306278	57306458	181	4	-11	L4-5IT_RORB_LRRK1	M
chr8	11688983	11689119	137	4	-11	L4-5IT_RORB_LRRK1	M
chr16	82396386	82396467	82	4	-11	L4-5IT_RORB_LRRK1	M
chr14	87995218	87995289	72	4	-11	L4-5IT_RORB_LRRK1	M
chr9	113677444	113677509	66	4	-11	L4-5IT_RORB_LRRK1	M
chr9	8660267	8660371	105	4	-11	L4-5IT_RORB_LRRK1	M
chr20	12231348	12231518	171	4	11	L4-5IT_RORB_LRRK1	F
chr1	124740287	124740537	251	4	-11	L4-5IT_RORB_LRRK1	M
chr9	129857210	129857422	213	4	11	L4-5IT_RORB_LRRK1	F
chr3	71504634	71504735	102	4	-11	L4-5IT_RORB_LRRK1	M
chr18	63932291	63932447	157	4	-11	L4-5IT_RORB_LRRK1	M
chr21	35049471	35049658	188	4	-11	L4-5IT_RORB_LRRK1	M
chr17	57497373	57497522	150	4	-11	L4-5IT_RORB_LRRK1	M
chr2	8380107	8380224	118	4	-11	L4-5IT_RORB_LRRK1	M
chr12	7346830	7346984	155	4	-11	L4-5IT_RORB_LRRK1	M
chr6	134889464	134889545	82	4	11	L4-5IT_RORB_LRRK1	F
chr1	124768743	124768898	156	4	-11	L4-5IT_RORB_LRRK1	M
chr4	53593290	53593353	64	4	-11	L4-5IT_RORB_LRRK1	M
chr3	39531214	39531433	220	4	-11	L4-5IT_RORB_LRRK1	M
chr8	58071869	58071942	74	4	-11	L4-5IT_RORB_LRRK1	M
chr3	159711836	159711920	85	4	-11	L4-5IT_RORB_LRRK1	M
chr16	65067216	65067431	216	4	11	L4-5IT_RORB_LRRK1	F
chr5	173230791	173230898	108	4	-11	L4-5IT_RORB_LRRK1	M
chr11	99201117	99201173	57	4	-11	L4-5IT_RORB_LRRK1	M
chr8	27735689	27735784	96	4	11	L4-5IT_RORB_LRRK1	F
chr6	47096323	47096476	154	4	-11	L4-5IT_RORB_LRRK1	M
chr10	12148003	12148085	83	4	11	L4-5IT_RORB_LRRK1	F
chr22	48968276	48968439	164	4	-11	L4-5IT_RORB_LRRK1	M
chr8	42501250	42501309	60	4	10	L4-5IT_RORB_LRRK1	F
chr16	67721307	67721395	89	4	-10	L4-5IT_RORB_LRRK1	M
chr3	66154163	66154242	80	4	10	L4-5IT_RORB_LRRK1	F
chr5	2129290	2129492	203	4	-10	L4-5IT_RORB_LRRK1	M
chr8	58271776	58271972	197	4	-10	L4-5IT_RORB_LRRK1	M
chr2	13054529	13054627	99	4	-10	L4-5IT_RORB_LRRK1	M
chr7	13017532	13017764	233	4	10	L4-5IT_RORB_LRRK1	F
chr13	100234057	100234354	298	4	-10	L4-5IT_RORB_LRRK1	M
chr3	149969420	149969536	117	4	10	L4-5IT_RORB_LRRK1	F
chr6	3940095	3940165	71	4	-10	L4-5IT_RORB_LRRK1	M
chr3	197183528	197183654	127	4	10	L4-5IT_RORB_LRRK1	F
chr4	189299996	189300046	51	4	-10	L4-5IT_RORB_LRRK1	M
chr3	184756633	184756833	201	4	10	L4-5IT_RORB_LRRK1	F
chr22	17837313	17837380	68	4	10	L4-5IT_RORB_LRRK1	F
chr16	13005955	13006079	125	4	10	L4-5IT_RORB_LRRK1	F
chr7	149874893	149875016	124	4	10	L4-5IT_RORB_LRRK1	F
chr4	60847746	60847954	209	4	-10	L4-5IT_RORB_LRRK1	M
chr12	52633411	52633574	164	4	-10	L4-5IT_RORB_LRRK1	M
chr2	69583609	69583851	243	4	-10	L4-5IT_RORB_LRRK1	M
chr10	15182892	15183053	162	4	10	L4-5IT_RORB_LRRK1	F
chr4	7894297	7894458	162	4	-10	L4-5IT_RORB_LRRK1	M
chr12	56938474	56938542	69	4	10	L4-5IT_RORB_LRRK1	F
chr9	88818912	88819041	130	4	-10	L4-5IT_RORB_LRRK1	M
chr4	152167708	152167870	163	4	10	L4-5IT_RORB_LRRK1	F
chr8	141765095	141765157	63	4	-10	L4-5IT_RORB_LRRK1	M
chr4	7787000	7787160	161	4	10	L4-5IT_RORB_LRRK1	F
chr9	103065829	103066155	327	4	-10	L4-5IT_RORB_LRRK1	M
chr6	159253329	159253424	96	4	-10	L4-5IT_RORB_LRRK1	M
chr8	21648388	21648440	53	4	10	L4-5IT_RORB_LRRK1	F
chr8	109676002	109676210	209	4	-10	L4-5IT_RORB_LRRK1	M
chr6	72476192	72476245	54	4	10	L4-5IT_RORB_LRRK1	F
chr3	12019827	12020031	205	4	10	L4-5IT_RORB_LRRK1	F
chr22	42263103	42263321	219	4	-10	L4-5IT_RORB_LRRK1	M
chr16	82061994	82062052	59	4	-10	L4-5IT_RORB_LRRK1	M
chr8	123721365	123721473	109	4	10	L4-5IT_RORB_LRRK1	F
chr3	69413851	69414043	193	4	10	L4-5IT_RORB_LRRK1	F
chr14	52265382	52265581	200	4	-10	L4-5IT_RORB_LRRK1	M
chr5	151490976	151491144	169	4	-10	L4-5IT_RORB_LRRK1	M
chr8	5544823	5545072	250	4	10	L4-5IT_RORB_LRRK1	F
chr16	77888960	77889033	74	4	10	L4-5IT_RORB_LRRK1	F
chr12	66671686	66671812	127	4	-10	L4-5IT_RORB_LRRK1	M
chr7	149600291	149600399	109	4	-10	L4-5IT_RORB_LRRK1	M
chr16	5911525	5911586	62	4	-10	L4-5IT_RORB_LRRK1	M
chr9	15249580	15249648	69	4	10	L4-5IT_RORB_LRRK1	F
chr12	75666884	75667096	213	4	10	L4-5IT_RORB_LRRK1	F
chr3	123508239	123508342	104	4	10	L4-5IT_RORB_LRRK1	F
chr4	12328119	12328217	99	4	-10	L4-5IT_RORB_LRRK1	M
chr4	3648573	3648654	82	4	-10	L4-5IT_RORB_LRRK1	M
chr20	9865190	9865542	353	4	10	L4-5IT_RORB_LRRK1	F
chr18	73733997	73734074	78	4	10	L4-5IT_RORB_LRRK1	F
chr2	239802318	239802416	99	4	10	L4-5IT_RORB_LRRK1	F
chr1	167649427	167649774	348	4	-10	L4-5IT_RORB_LRRK1	M
chr18	57150245	57150322	78	4	-10	L4-5IT_RORB_LRRK1	M
chr16	14931153	14931203	51	4	10	L4-5IT_RORB_LRRK1	F
chr4	161087718	161087798	81	4	10	L4-5IT_RORB_LRRK1	F
chr10	30751263	30751324	62	4	10	L4-5IT_RORB_LRRK1	F
chr4	139802065	139802227	163	4	10	L4-5IT_RORB_LRRK1	F
chr15	70491376	70491501	126	4	-10	L4-5IT_RORB_LRRK1	M
chr2	105431696	105431913	218	4	10	L4-5IT_RORB_LRRK1	F
chr19	54410760	54410901	142	4	10	L4-5IT_RORB_LRRK1	F
chr5	138457706	138457765	60	4	10	L4-5IT_RORB_LRRK1	F
chr6	105155868	105156114	247	4	-10	L4-5IT_RORB_LRRK1	M
chr9	106626925	106627043	119	4	-10	L4-5IT_RORB_LRRK1	M
chr18	54184312	54184425	114	4	10	L4-5IT_RORB_LRRK1	F
chr3	45327093	45327216	124	4	-10	L4-5IT_RORB_LRRK1	M
chr4	36707101	36707234	134	4	-10	L4-5IT_RORB_LRRK1	M
chr2	9946056	9946124	69	4	10	L4-5IT_RORB_LRRK1	F
chr9	43002577	43002685	109	4	-10	L4-5IT_RORB_LRRK1	M
chr8	40767622	40767726	105	4	-10	L4-5IT_RORB_LRRK1	M
chr9	40584011	40584091	81	4	-10	L4-5IT_RORB_LRRK1	M
chr9	76297671	76297757	87	4	-10	L4-5IT_RORB_LRRK1	M
chr5	60527307	60527422	116	4	10	L4-5IT_RORB_LRRK1	F
chr17	76919052	76919163	112	4	10	L4-5IT_RORB_LRRK1	F
chr3	33884217	33884310	94	4	10	L4-5IT_RORB_LRRK1	F
chr12	99977740	99977915	176	4	10	L4-5IT_RORB_LRRK1	F
chr13	37486239	37486331	93	4	-10	L4-5IT_RORB_LRRK1	M
chr12	2198378	2198436	59	4	10	L4-5IT_RORB_LRRK1	F
chr3	170149096	170149201	106	4	-10	L4-5IT_RORB_LRRK1	M
chr3	186824994	186825055	62	4	-10	L4-5IT_RORB_LRRK1	M
chr15	95366014	95366068	55	4	-10	L4-5IT_RORB_LRRK1	M
chr11	58062295	58062503	209	4	-10	L4-5IT_RORB_LRRK1	M
chr9	108142487	108142548	62	4	-10	L4-5IT_RORB_LRRK1	M
chr12	10196441	10196523	83	4	-10	L4-5IT_RORB_LRRK1	M
chr19	5337674	5337836	163	4	10	L4-5IT_RORB_LRRK1	F
chr5	128053248	128053464	217	4	10	L4-5IT_RORB_LRRK1	F
chr2	239307652	239307777	126	4	-10	L4-5IT_RORB_LRRK1	M
chr9	128554657	128554742	86	4	10	L4-5IT_RORB_LRRK1	F
chr2	91571866	91572114	249	4	-10	L4-5IT_RORB_LRRK1	M
chr12	98374864	98375044	181	4	-10	L4-5IT_RORB_LRRK1	M
chr1	124750144	124750294	151	4	-10	L4-5IT_RORB_LRRK1	M
chr12	27797348	27797509	162	4	10	L4-5IT_RORB_LRRK1	F
chr4	112819077	112819863	787	4	10	L4-5IT_RORB_LRRK1	F
chr5	74432782	74432997	216	4	-10	L4-5IT_RORB_LRRK1	M
chr9	96150684	96150773	90	4	-10	L4-5IT_RORB_LRRK1	M
chr1	54517593	54517669	77	4	-10	L4-5IT_RORB_LRRK1	M
chr17	76515246	76515303	58	4	-10	L4-5IT_RORB_LRRK1	M
chr14	60065943	60066081	139	4	10	L4-5IT_RORB_LRRK1	F
chr4	84965151	84965231	81	4	10	L4-5IT_RORB_LRRK1	F
chr1	7010970	7011042	73	4	10	L4-5IT_RORB_LRRK1	F
chr7	81112032	81112160	129	4	-10	L4-5IT_RORB_LRRK1	M
chr6	24536572	24536678	107	4	-10	L4-5IT_RORB_LRRK1	M
chr15	25944620	25944671	52	4	10	L4-5IT_RORB_LRRK1	F
chr1	222252320	222252440	121	4	-10	L4-5IT_RORB_LRRK1	M
chr16	11495527	11495631	105	4	-10	L4-5IT_RORB_LRRK1	M
chr3	187026148	187026259	112	4	-10	L4-5IT_RORB_LRRK1	M
chr9	138113719	138113773	55	4	10	L4-5IT_RORB_LRRK1	F
chr5	37889564	37889625	62	4	-10	L4-5IT_RORB_LRRK1	M
chr3	73813331	73813443	113	4	-10	L4-5IT_RORB_LRRK1	M
chr16	24180844	24180948	105	4	10	L4-5IT_RORB_LRRK1	F
chr14	92914278	92914406	129	4	-10	L4-5IT_RORB_LRRK1	M
chr12	5437797	5437888	92	4	-10	L4-5IT_RORB_LRRK1	M
chr2	91961054	91961176	123	4	-10	L4-5IT_RORB_LRRK1	M
chr1	181179870	181180025	156	4	10	L4-5IT_RORB_LRRK1	F
chr1	89724147	89724246	100	4	10	L4-5IT_RORB_LRRK1	F
chr1	41960554	41961183	630	4	8	L4-5IT_RORB_LRRK1	F
chr3	68233548	68234083	536	4	6	L4-5IT_RORB_LRRK1	F
chr14	47327982	47328596	615	4	4	L4-5IT_RORB_LRRK1	F
chr15	38127948	38128716	769	5	1	L4-5IT_RORB_LRRK1	F
chr6	92111478	92112578	1101	4	0	L4-5IT_RORB_LRRK1	F

### Sheet: L4-5IT_RORB_ARHGAP15
chr	start	end	length	nCG	areaStat	celltype	reg
chr5	1362363	1363216	854	29	-121	L4-5IT_RORB_ARHGAP15	M
chr7	32762855	32763327	473	33	-109	L4-5IT_RORB_ARHGAP15	M
chr21	8398214	8398334	121	19	-52	L4-5IT_RORB_ARHGAP15	M
chr2	19351500	19351702	203	17	-52	L4-5IT_RORB_ARHGAP15	M
chr17	63437757	63437996	240	18	-47	L4-5IT_RORB_ARHGAP15	M
chr20	63010438	63010573	136	13	-44	L4-5IT_RORB_ARHGAP15	M
chr11	45106310	45106796	487	10	-43	L4-5IT_RORB_ARHGAP15	M
chr21	45556145	45556336	192	14	-40	L4-5IT_RORB_ARHGAP15	M
chr1	228557123	228557287	165	15	40	L4-5IT_RORB_ARHGAP15	F
chr7	47827278	47827497	220	11	-38	L4-5IT_RORB_ARHGAP15	M
chr2	91571255	91571347	93	12	-35	L4-5IT_RORB_ARHGAP15	M
chr20	30376932	30377009	78	12	34	L4-5IT_RORB_ARHGAP15	F
chr3	195762117	195762237	121	13	-34	L4-5IT_RORB_ARHGAP15	M
chr2	11688479	11688637	159	12	-33	L4-5IT_RORB_ARHGAP15	M
chr7	158204262	158204353	92	10	-31	L4-5IT_RORB_ARHGAP15	M
chr17	18625064	18625201	138	11	31	L4-5IT_RORB_ARHGAP15	F
chr12	12902857	12903023	167	10	-30	L4-5IT_RORB_ARHGAP15	M
chr20	30284192	30284286	95	10	29	L4-5IT_RORB_ARHGAP15	F
chr21	40678815	40679052	238	8	-29	L4-5IT_RORB_ARHGAP15	M
chr5	135251265	135251586	322	8	-28	L4-5IT_RORB_ARHGAP15	M
chr16	84071952	84072149	198	9	-28	L4-5IT_RORB_ARHGAP15	M
chr8	17697221	17697395	175	8	-27	L4-5IT_RORB_ARHGAP15	M
chr1	18784398	18784455	58	9	-26	L4-5IT_RORB_ARHGAP15	M
chr12	131038282	131038546	265	9	-25	L4-5IT_RORB_ARHGAP15	M
chr20	30316433	30316527	95	9	25	L4-5IT_RORB_ARHGAP15	F
chr6	37689371	37689557	187	7	-24	L4-5IT_RORB_ARHGAP15	M
chr7	105691879	105692227	349	8	-24	L4-5IT_RORB_ARHGAP15	M
chr20	30537604	30537679	76	8	24	L4-5IT_RORB_ARHGAP15	F
chr2	10548646	10548772	127	9	-24	L4-5IT_RORB_ARHGAP15	M
chr8	1809211	1809524	314	8	23	L4-5IT_RORB_ARHGAP15	F
chr12	4045891	4046026	136	7	23	L4-5IT_RORB_ARHGAP15	F
chr21	41896954	41897034	81	7	23	L4-5IT_RORB_ARHGAP15	F
chr20	30585296	30585375	80	8	22	L4-5IT_RORB_ARHGAP15	F
chr22	27795155	27795236	82	8	-22	L4-5IT_RORB_ARHGAP15	M
chr15	77907907	77908032	126	8	-22	L4-5IT_RORB_ARHGAP15	M
chr13	97187763	97187840	78	8	-21	L4-5IT_RORB_ARHGAP15	M
chr19	19506474	19506550	77	7	21	L4-5IT_RORB_ARHGAP15	F
chr17	43362029	43362099	71	8	20	L4-5IT_RORB_ARHGAP15	F
chr17	71023058	71023399	342	5	20	L4-5IT_RORB_ARHGAP15	F
chr2	239301182	239301291	110	7	20	L4-5IT_RORB_ARHGAP15	F
chr1	167044049	167044220	172	7	19	L4-5IT_RORB_ARHGAP15	F
chr1	53734676	53734838	163	6	-19	L4-5IT_RORB_ARHGAP15	M
chr16	1232979	1233035	57	7	-19	L4-5IT_RORB_ARHGAP15	M
chr22	27273567	27273646	80	6	-19	L4-5IT_RORB_ARHGAP15	M
chr20	30283723	30283933	211	7	19	L4-5IT_RORB_ARHGAP15	F
chr16	17235410	17235596	187	7	-18	L4-5IT_RORB_ARHGAP15	M
chr20	36435982	36436074	93	7	-18	L4-5IT_RORB_ARHGAP15	M
chr20	30891764	30891847	84	6	17	L4-5IT_RORB_ARHGAP15	F
chr6	73299289	73299348	60	6	16	L4-5IT_RORB_ARHGAP15	F
chr1	15427200	15427314	115	6	16	L4-5IT_RORB_ARHGAP15	F
chr16	5030388	5030453	66	6	-16	L4-5IT_RORB_ARHGAP15	M
chr1	233379984	233380071	88	5	16	L4-5IT_RORB_ARHGAP15	F
chr17	81047919	81048064	146	6	-16	L4-5IT_RORB_ARHGAP15	M
chr5	124253261	124253425	165	5	15	L4-5IT_RORB_ARHGAP15	F
chr21	16420510	16420829	320	5	15	L4-5IT_RORB_ARHGAP15	F
chr1	23377301	23377473	173	5	15	L4-5IT_RORB_ARHGAP15	F
chr9	13608384	13608620	237	5	-15	L4-5IT_RORB_ARHGAP15	M
chr1	34931227	34931303	77	5	-15	L4-5IT_RORB_ARHGAP15	M
chr2	857139	857317	179	5	-15	L4-5IT_RORB_ARHGAP15	M
chr1	247127733	247127840	108	5	15	L4-5IT_RORB_ARHGAP15	F
chr21	10270133	10270371	239	4	15	L4-5IT_RORB_ARHGAP15	F
chr3	58458028	58458169	142	5	15	L4-5IT_RORB_ARHGAP15	F
chr5	136674282	136674392	111	4	-14	L4-5IT_RORB_ARHGAP15	M
chr9	89662092	89662177	86	5	-14	L4-5IT_RORB_ARHGAP15	M
chr20	30284366	30284443	78	5	14	L4-5IT_RORB_ARHGAP15	F
chr2	10548922	10549084	163	5	-14	L4-5IT_RORB_ARHGAP15	M
chr16	84449594	84449699	106	5	14	L4-5IT_RORB_ARHGAP15	F
chr5	80650802	80650951	150	5	14	L4-5IT_RORB_ARHGAP15	F
chr1	124437259	124437449	191	4	-14	L4-5IT_RORB_ARHGAP15	M
chr9	136494596	136494646	51	5	14	L4-5IT_RORB_ARHGAP15	F
chr4	16544957	16545039	83	4	14	L4-5IT_RORB_ARHGAP15	F
chr2	201644367	201644576	210	5	-13	L4-5IT_RORB_ARHGAP15	M
chr17	43360721	43360794	74	5	13	L4-5IT_RORB_ARHGAP15	F
chr10	21031399	21031542	144	5	13	L4-5IT_RORB_ARHGAP15	F
chr8	139959054	139959108	55	5	-13	L4-5IT_RORB_ARHGAP15	M
chr15	101620874	101620969	96	5	13	L4-5IT_RORB_ARHGAP15	F
chr5	773117	773199	83	5	-13	L4-5IT_RORB_ARHGAP15	M
chr9	87137704	87137842	139	4	-13	L4-5IT_RORB_ARHGAP15	M
chr2	23411536	23411622	87	5	-13	L4-5IT_RORB_ARHGAP15	M
chr11	94603203	94603292	90	4	13	L4-5IT_RORB_ARHGAP15	F
chr9	130507162	130507216	55	5	13	L4-5IT_RORB_ARHGAP15	F
chr20	30891639	30891690	52	5	13	L4-5IT_RORB_ARHGAP15	F
chr17	67929807	67929864	58	5	-13	L4-5IT_RORB_ARHGAP15	M
chr2	33958655	33958923	269	4	-13	L4-5IT_RORB_ARHGAP15	M
chr2	232839910	232839963	54	5	-12	L4-5IT_RORB_ARHGAP15	M
chr7	43298844	43298907	64	4	12	L4-5IT_RORB_ARHGAP15	F
chr13	110460260	110460389	130	4	-12	L4-5IT_RORB_ARHGAP15	M
chr1	55955400	55955587	188	4	12	L4-5IT_RORB_ARHGAP15	F
chr11	67885113	67885180	68	4	-12	L4-5IT_RORB_ARHGAP15	M
chr8	27568571	27568992	422	4	-12	L4-5IT_RORB_ARHGAP15	M
chr20	20856319	20856537	219	4	-12	L4-5IT_RORB_ARHGAP15	M
chr13	17420322	17420433	112	4	-12	L4-5IT_RORB_ARHGAP15	M
chr9	89662308	89662410	103	4	-12	L4-5IT_RORB_ARHGAP15	M
chr3	54837711	54837891	181	4	-12	L4-5IT_RORB_ARHGAP15	M
chr1	247371489	247371545	57	4	-11	L4-5IT_RORB_ARHGAP15	M
chr20	30500575	30500644	70	4	11	L4-5IT_RORB_ARHGAP15	F
chr3	150956089	150956311	223	4	-11	L4-5IT_RORB_ARHGAP15	M
chr21	37864016	37864066	51	4	-11	L4-5IT_RORB_ARHGAP15	M
chr2	89620013	89620103	91	4	-11	L4-5IT_RORB_ARHGAP15	M
chr17	8315569	8315625	57	4	-11	L4-5IT_RORB_ARHGAP15	M
chr7	32059855	32060045	191	4	-11	L4-5IT_RORB_ARHGAP15	M
chr12	53932160	53932370	211	4	-11	L4-5IT_RORB_ARHGAP15	M
chr18	78194611	78194667	57	4	11	L4-5IT_RORB_ARHGAP15	F
chr2	86703992	86704087	96	4	11	L4-5IT_RORB_ARHGAP15	F
chr17	8315701	8315777	77	4	-11	L4-5IT_RORB_ARHGAP15	M
chr14	100112031	100112083	53	4	11	L4-5IT_RORB_ARHGAP15	F
chr17	24069501	24069570	70	4	-11	L4-5IT_RORB_ARHGAP15	M
chr2	236688687	236688763	77	4	-11	L4-5IT_RORB_ARHGAP15	M
chr2	59288638	59288925	288	4	11	L4-5IT_RORB_ARHGAP15	F
chr6	40520135	40520254	120	4	-11	L4-5IT_RORB_ARHGAP15	M
chr12	25547240	25547345	106	4	11	L4-5IT_RORB_ARHGAP15	F
chr17	82884643	82884734	92	4	-10	L4-5IT_RORB_ARHGAP15	M
chr15	79058985	79059038	54	4	-10	L4-5IT_RORB_ARHGAP15	M
chr16	287697	287764	68	4	10	L4-5IT_RORB_ARHGAP15	F
chr7	29563333	29563431	99	4	-10	L4-5IT_RORB_ARHGAP15	M
chr2	868161	868214	54	4	-10	L4-5IT_RORB_ARHGAP15	M
chr19	41386611	41386667	57	4	-10	L4-5IT_RORB_ARHGAP15	M
chr13	98664139	98664230	92	4	-10	L4-5IT_RORB_ARHGAP15	M
chr5	176781209	176781267	59	4	-10	L4-5IT_RORB_ARHGAP15	M

### Sheet: L56NP_TLE4_TSHZ2
chr	start	end	length	nCG	areaStat	celltype	reg
chr10	133528588	133528861	274	29	-83	L56NP_TLE4_TSHZ2	M
chr10	133529611	133529807	197	23	-78	L56NP_TLE4_TSHZ2	M
chr19	45770372	45770538	167	19	-59	L56NP_TLE4_TSHZ2	M
chr4	6658892	6658991	100	17	-55	L56NP_TLE4_TSHZ2	M
chr12	48970056	48970191	136	20	-54	L56NP_TLE4_TSHZ2	M
chr7	98034402	98034699	298	17	-52	L56NP_TLE4_TSHZ2	M
chr4	6658646	6658761	116	16	-50	L56NP_TLE4_TSHZ2	M
chr7	32762975	32763161	187	16	-49	L56NP_TLE4_TSHZ2	M
chr1	210252911	210253032	122	17	-48	L56NP_TLE4_TSHZ2	M
chr2	241902320	241902433	114	18	-47	L56NP_TLE4_TSHZ2	M
chr21	46161114	46161282	169	18	-46	L56NP_TLE4_TSHZ2	M
chr8	56113005	56113103	99	14	-38	L56NP_TLE4_TSHZ2	M
chr19	45769925	45770040	116	11	-38	L56NP_TLE4_TSHZ2	M
chr1	228557123	228557248	126	14	37	L56NP_TLE4_TSHZ2	F
chr17	21678903	21679073	171	13	36	L56NP_TLE4_TSHZ2	F
chr11	133982930	133983291	362	12	-35	L56NP_TLE4_TSHZ2	M
chr20	34196363	34196569	207	12	34	L56NP_TLE4_TSHZ2	F
chr17	76586786	76587142	357	11	-33	L56NP_TLE4_TSHZ2	M
chr10	133528163	133528244	82	11	-32	L56NP_TLE4_TSHZ2	M
chr6	31816319	31816407	89	11	31	L56NP_TLE4_TSHZ2	F
chr22	25064976	25065146	171	9	30	L56NP_TLE4_TSHZ2	F
chr2	90245185	90245244	60	11	-30	L56NP_TLE4_TSHZ2	M
chr6	16218593	16219046	454	9	-29	L56NP_TLE4_TSHZ2	M
chr17	43368487	43368689	203	10	28	L56NP_TLE4_TSHZ2	F
chr9	113067461	113067545	85	10	26	L56NP_TLE4_TSHZ2	F
chr18	76787846	76788096	251	9	-26	L56NP_TLE4_TSHZ2	M
chr19	12092298	12092490	193	9	-25	L56NP_TLE4_TSHZ2	M
chr7	77728084	77728667	584	8	25	L56NP_TLE4_TSHZ2	F
chr20	41165707	41165783	77	9	-24	L56NP_TLE4_TSHZ2	M
chr4	87049674	87049870	197	9	-24	L56NP_TLE4_TSHZ2	M
chr15	27819928	27820230	303	7	24	L56NP_TLE4_TSHZ2	F
chr17	43368259	43368426	168	8	24	L56NP_TLE4_TSHZ2	F
chr21	46183973	46184193	221	6	22	L56NP_TLE4_TSHZ2	F
chr17	50832338	50832523	186	6	-22	L56NP_TLE4_TSHZ2	M
chr19	17794626	17794771	146	7	-20	L56NP_TLE4_TSHZ2	M
chr21	13696958	13697058	101	6	19	L56NP_TLE4_TSHZ2	F
chr20	58890065	58890120	56	7	19	L56NP_TLE4_TSHZ2	F
chr12	122525307	122525376	70	7	-19	L56NP_TLE4_TSHZ2	M
chr21	31193006	31193223	218	6	19	L56NP_TLE4_TSHZ2	F
chr10	52778701	52778772	72	7	19	L56NP_TLE4_TSHZ2	F
chr21	45000719	45000795	77	7	19	L56NP_TLE4_TSHZ2	F
chr2	89585673	89585757	85	7	18	L56NP_TLE4_TSHZ2	F
chr5	31911403	31911562	160	6	18	L56NP_TLE4_TSHZ2	F
chr12	109550084	109550203	120	6	-17	L56NP_TLE4_TSHZ2	M
chr7	158151352	158151463	112	6	16	L56NP_TLE4_TSHZ2	F
chr14	100166639	100166692	54	6	-16	L56NP_TLE4_TSHZ2	M
chr18	74116893	74117038	146	6	-15	L56NP_TLE4_TSHZ2	M
chr2	209209116	209209180	65	6	15	L56NP_TLE4_TSHZ2	F
chr5	177781316	177781410	95	5	-15	L56NP_TLE4_TSHZ2	M
chr20	17895797	17895922	126	5	-15	L56NP_TLE4_TSHZ2	M
chr11	42602863	42603079	217	4	15	L56NP_TLE4_TSHZ2	F
chr21	44114115	44114183	69	5	15	L56NP_TLE4_TSHZ2	F
chr10	132962141	132962210	70	5	-14	L56NP_TLE4_TSHZ2	M
chr2	79994285	79994465	181	5	-14	L56NP_TLE4_TSHZ2	M
chr6	167147016	167147081	66	5	-14	L56NP_TLE4_TSHZ2	M
chr22	32881081	32881186	106	5	-14	L56NP_TLE4_TSHZ2	M
chr7	158779633	158779763	131	5	14	L56NP_TLE4_TSHZ2	F
chr6	4899776	4899862	87	5	14	L56NP_TLE4_TSHZ2	F
chr17	24234241	24234310	70	4	14	L56NP_TLE4_TSHZ2	F
chr6	32887770	32887865	96	5	13	L56NP_TLE4_TSHZ2	F
chr3	76311994	76312693	700	5	13	L56NP_TLE4_TSHZ2	F
chr13	30143040	30143111	72	5	13	L56NP_TLE4_TSHZ2	F
chr12	130781035	130781149	115	5	-13	L56NP_TLE4_TSHZ2	M
chr1	144886324	144886391	68	4	12	L56NP_TLE4_TSHZ2	F
chr20	5442124	5442279	156	4	12	L56NP_TLE4_TSHZ2	F
chr5	83878648	83878704	57	4	12	L56NP_TLE4_TSHZ2	F
chr10	86445028	86445079	52	4	12	L56NP_TLE4_TSHZ2	F
chr7	135598115	135598190	76	4	12	L56NP_TLE4_TSHZ2	F
chr8	5078613	5078968	356	4	12	L56NP_TLE4_TSHZ2	F
chr1	58735703	58735756	54	4	-11	L56NP_TLE4_TSHZ2	M
chr1	87333489	87333629	141	4	11	L56NP_TLE4_TSHZ2	F
chr3	2577771	2577984	214	4	11	L56NP_TLE4_TSHZ2	F
chr20	21920027	21920323	297	4	11	L56NP_TLE4_TSHZ2	F
chr7	141731609	141731677	69	4	11	L56NP_TLE4_TSHZ2	F
chr6	167832247	167832352	106	4	11	L56NP_TLE4_TSHZ2	F
chr9	77596485	77596621	137	4	11	L56NP_TLE4_TSHZ2	F
chr4	38926959	38927017	59	4	-11	L56NP_TLE4_TSHZ2	M
chr6	52390549	52390604	56	4	-11	L56NP_TLE4_TSHZ2	M
chr3	198150124	198150218	95	4	-11	L56NP_TLE4_TSHZ2	M
chr2	216603120	216603185	66	4	11	L56NP_TLE4_TSHZ2	F
chr5	177781129	177781222	94	4	-11	L56NP_TLE4_TSHZ2	M
chr10	132937862	132937931	70	4	-11	L56NP_TLE4_TSHZ2	M
chr7	125127436	125127619	184	4	10	L56NP_TLE4_TSHZ2	F
chr13	18415061	18415179	119	4	10	L56NP_TLE4_TSHZ2	F
chr8	107659655	107659733	79	4	-10	L56NP_TLE4_TSHZ2	M
chr10	132962417	132962477	61	4	-10	L56NP_TLE4_TSHZ2	M

### Sheet: L6IT_THEMIS_LINC00343
chr	start	end	length	nCG	areaStat	celltype	reg
chr16	14989764	14990306	543	65	-189	L6IT_THEMIS_LINC00343	M
chr10	133528366	133528960	595	57	-182	L6IT_THEMIS_LINC00343	M
chr1	228557078	228557453	376	36	135	L6IT_THEMIS_LINC00343	F
chr20	30283813	30284491	679	42	130	L6IT_THEMIS_LINC00343	F
chr8	143278942	143279351	410	34	-122	L6IT_THEMIS_LINC00343	M
chr3	195849747	195850003	257	31	104	L6IT_THEMIS_LINC00343	F
chr6	291733	292120	388	34	-102	L6IT_THEMIS_LINC00343	M
chr5	1245787	1246065	279	33	-101	L6IT_THEMIS_LINC00343	M
chr10	133529551	133529807	257	26	-96	L6IT_THEMIS_LINC00343	M
chr20	30724053	30724352	300	31	95	L6IT_THEMIS_LINC00343	F
chr2	868756	869008	253	34	-91	L6IT_THEMIS_LINC00343	M
chr20	30316174	30316527	354	27	90	L6IT_THEMIS_LINC00343	F
chr1	90836130	90836333	204	25	81	L6IT_THEMIS_LINC00343	F
chr20	30723426	30723843	418	27	81	L6IT_THEMIS_LINC00343	F
chr10	133527839	133528080	242	23	-79	L6IT_THEMIS_LINC00343	M
chr8	61007650	61008420	771	20	76	L6IT_THEMIS_LINC00343	F
chr20	64057199	64057493	295	23	-73	L6IT_THEMIS_LINC00343	M
chr20	30376845	30377009	165	23	71	L6IT_THEMIS_LINC00343	F
chr1	9827562	9827946	385	18	-70	L6IT_THEMIS_LINC00343	M
chr20	30488905	30489175	271	23	64	L6IT_THEMIS_LINC00343	F
chr5	136079902	136080312	411	21	63	L6IT_THEMIS_LINC00343	F
chr17	43360911	43361066	156	20	62	L6IT_THEMIS_LINC00343	F
chr19	5307633	5307895	263	18	60	L6IT_THEMIS_LINC00343	F
chr17	10657127	10657644	518	20	-60	L6IT_THEMIS_LINC00343	M
chr17	503062	503261	200	21	60	L6IT_THEMIS_LINC00343	F
chr17	43360509	43360844	336	17	59	L6IT_THEMIS_LINC00343	F
chr2	91571419	91571523	105	23	-58	L6IT_THEMIS_LINC00343	M
chr2	868245	868410	166	21	-57	L6IT_THEMIS_LINC00343	M
chr3	90005054	90005291	238	18	-55	L6IT_THEMIS_LINC00343	M
chr13	99657867	99658092	226	17	-54	L6IT_THEMIS_LINC00343	M
chr8	4453982	4454451	470	16	-54	L6IT_THEMIS_LINC00343	M
chr6	41586689	41586858	170	16	-53	L6IT_THEMIS_LINC00343	M
chr7	878043	878244	202	17	-53	L6IT_THEMIS_LINC00343	M
chr17	43246550	43246780	231	18	-53	L6IT_THEMIS_LINC00343	M
chr19	45770644	45770861	218	19	-51	L6IT_THEMIS_LINC00343	M
chr15	75016394	75016782	389	15	-51	L6IT_THEMIS_LINC00343	M
chr7	29563789	29564026	238	17	-50	L6IT_THEMIS_LINC00343	M
chr11	59062496	59062785	290	17	49	L6IT_THEMIS_LINC00343	F
chr1	245688182	245688398	217	17	-48	L6IT_THEMIS_LINC00343	M
chr7	47494594	47495063	470	16	-48	L6IT_THEMIS_LINC00343	M
chr16	85453081	85453418	338	16	-47	L6IT_THEMIS_LINC00343	M
chr16	3726055	3726300	246	16	-46	L6IT_THEMIS_LINC00343	M
chr10	133528170	133528302	133	15	-46	L6IT_THEMIS_LINC00343	M
chr4	186204152	186204277	126	13	-44	L6IT_THEMIS_LINC00343	M
chr4	118594934	118595313	380	12	44	L6IT_THEMIS_LINC00343	F
chr12	1932398	1932786	389	13	-43	L6IT_THEMIS_LINC00343	M
chr7	27457245	27457494	250	15	-43	L6IT_THEMIS_LINC00343	M
chr18	75168084	75168254	171	14	41	L6IT_THEMIS_LINC00343	F
chr11	50170492	50170760	269	13	-41	L6IT_THEMIS_LINC00343	M
chr12	115216620	115217084	465	12	-40	L6IT_THEMIS_LINC00343	M
chr4	3763230	3763459	230	13	-40	L6IT_THEMIS_LINC00343	M
chr17	43341544	43342758	1215	10	-39	L6IT_THEMIS_LINC00343	M
chr19	2737263	2737658	396	13	-39	L6IT_THEMIS_LINC00343	M
chr5	139411084	139411498	415	13	39	L6IT_THEMIS_LINC00343	F
chr2	219829598	219829967	370	13	-39	L6IT_THEMIS_LINC00343	M
chr16	3101820	3101997	178	14	-39	L6IT_THEMIS_LINC00343	M
chr10	110168374	110168818	445	12	-39	L6IT_THEMIS_LINC00343	M
chr6	164555032	164555468	437	10	38	L6IT_THEMIS_LINC00343	F
chr12	48979918	48980087	170	13	-38	L6IT_THEMIS_LINC00343	M
chr19	17794657	17794847	191	12	-38	L6IT_THEMIS_LINC00343	M
chr8	144773209	144773401	193	12	-38	L6IT_THEMIS_LINC00343	M
chr9	116157053	116157298	246	13	-38	L6IT_THEMIS_LINC00343	M
chr16	68525732	68526072	341	13	-38	L6IT_THEMIS_LINC00343	M
chr8	90362792	90362926	135	13	-37	L6IT_THEMIS_LINC00343	M
chr1	180954055	180954138	84	14	-37	L6IT_THEMIS_LINC00343	M
chr17	43362075	43362268	194	11	37	L6IT_THEMIS_LINC00343	F
chr1	929147	929234	88	12	-36	L6IT_THEMIS_LINC00343	M
chr8	143276146	143276260	115	14	-36	L6IT_THEMIS_LINC00343	M
chr2	91571585	91571641	57	11	-36	L6IT_THEMIS_LINC00343	M
chr19	12766275	12766482	208	10	-36	L6IT_THEMIS_LINC00343	M
chr20	30300273	30300380	108	12	35	L6IT_THEMIS_LINC00343	F
chr16	3190913	3191202	290	10	-35	L6IT_THEMIS_LINC00343	M
chr1	112745172	112745423	252	11	-35	L6IT_THEMIS_LINC00343	M
chr8	108139679	108140073	395	9	-35	L6IT_THEMIS_LINC00343	M
chr7	19103634	19103864	231	12	34	L6IT_THEMIS_LINC00343	F
chr22	17266713	17266939	227	9	-34	L6IT_THEMIS_LINC00343	M
chr9	113082442	113082582	141	11	34	L6IT_THEMIS_LINC00343	F
chr10	1362980	1363063	84	13	-33	L6IT_THEMIS_LINC00343	M
chr19	12766076	12766154	79	11	-33	L6IT_THEMIS_LINC00343	M
chr7	2478999	2479107	109	11	-33	L6IT_THEMIS_LINC00343	M
chr6	21479377	21479562	186	12	33	L6IT_THEMIS_LINC00343	F
chr11	189380	189461	82	12	-32	L6IT_THEMIS_LINC00343	M
chr8	47739012	47739090	79	12	-32	L6IT_THEMIS_LINC00343	M
chr16	14918498	14918726	229	11	32	L6IT_THEMIS_LINC00343	F
chr8	1842035	1842101	67	12	-32	L6IT_THEMIS_LINC00343	M
chr8	123595571	123596057	487	7	32	L6IT_THEMIS_LINC00343	F
chr19	4015783	4015878	96	11	-31	L6IT_THEMIS_LINC00343	M
chr2	20665654	20665756	103	11	-31	L6IT_THEMIS_LINC00343	M
chr20	29740719	29740798	80	12	31	L6IT_THEMIS_LINC00343	F
chr6	157538822	157539064	243	10	-29	L6IT_THEMIS_LINC00343	M
chr13	110524839	110525017	179	9	29	L6IT_THEMIS_LINC00343	F
chr22	32203106	32203278	173	10	-29	L6IT_THEMIS_LINC00343	M
chr20	29741819	29741930	112	11	29	L6IT_THEMIS_LINC00343	F
chr1	93613869	93614136	268	11	29	L6IT_THEMIS_LINC00343	F
chr5	61732191	61732438	248	10	-29	L6IT_THEMIS_LINC00343	M
chr9	98463704	98463844	141	10	29	L6IT_THEMIS_LINC00343	F
chr11	20132138	20132265	128	11	-28	L6IT_THEMIS_LINC00343	M
chr3	52373305	52373366	62	10	-28	L6IT_THEMIS_LINC00343	M
chr5	152076975	152077069	95	10	-28	L6IT_THEMIS_LINC00343	M
chr11	133950326	133950501	176	10	-28	L6IT_THEMIS_LINC00343	M
chr7	628226	628395	170	10	-28	L6IT_THEMIS_LINC00343	M
chr17	27956539	27956805	267	9	-28	L6IT_THEMIS_LINC00343	M
chr14	74506803	74506926	124	9	-28	L6IT_THEMIS_LINC00343	M
chr1	228648941	228649116	176	9	-28	L6IT_THEMIS_LINC00343	M
chr3	125990608	125990804	197	10	-28	L6IT_THEMIS_LINC00343	M
chr10	132579234	132579382	149	10	-27	L6IT_THEMIS_LINC00343	M
chr6	13743060	13743174	115	10	-27	L6IT_THEMIS_LINC00343	M
chr14	23951901	23952545	645	8	-27	L6IT_THEMIS_LINC00343	M
chr16	56748123	56748426	304	10	27	L6IT_THEMIS_LINC00343	F
chr14	88488285	88488432	148	7	27	L6IT_THEMIS_LINC00343	F
chr20	30912893	30913279	387	10	27	L6IT_THEMIS_LINC00343	F
chr1	247361178	247361445	268	9	-27	L6IT_THEMIS_LINC00343	M
chr16	87664877	87665084	208	9	-27	L6IT_THEMIS_LINC00343	M
chr2	172462367	172462642	276	9	-27	L6IT_THEMIS_LINC00343	M
chr9	113077300	113077361	62	8	26	L6IT_THEMIS_LINC00343	F
chr11	20132366	20132484	119	9	-26	L6IT_THEMIS_LINC00343	M
chr12	119629753	119629926	174	9	26	L6IT_THEMIS_LINC00343	F
chr20	63010825	63010917	93	9	-26	L6IT_THEMIS_LINC00343	M
chr3	109545548	109545802	255	8	26	L6IT_THEMIS_LINC00343	F
chr1	124320058	124320333	276	8	-26	L6IT_THEMIS_LINC00343	M
chr6	166165665	166165883	219	9	-26	L6IT_THEMIS_LINC00343	M
chr19	46634121	46634187	67	8	-25	L6IT_THEMIS_LINC00343	M
chr3	195674605	195674994	390	8	-25	L6IT_THEMIS_LINC00343	M
chr17	76381835	76382171	337	8	-25	L6IT_THEMIS_LINC00343	M
chr3	147372750	147372949	200	9	-25	L6IT_THEMIS_LINC00343	M
chr6	28898206	28898302	97	8	-25	L6IT_THEMIS_LINC00343	M
chr9	120843549	120843689	141	8	25	L6IT_THEMIS_LINC00343	F
chr16	86733109	86733205	97	9	-25	L6IT_THEMIS_LINC00343	M
chr16	27245992	27246152	161	9	25	L6IT_THEMIS_LINC00343	F
chr3	55483741	55483834	94	8	-25	L6IT_THEMIS_LINC00343	M
chr2	10983284	10983423	140	9	25	L6IT_THEMIS_LINC00343	F
chr1	26364012	26364087	76	8	-24	L6IT_THEMIS_LINC00343	M
chr15	73818224	73818623	400	8	-24	L6IT_THEMIS_LINC00343	M
chr9	13568878	13568967	90	9	-24	L6IT_THEMIS_LINC00343	M
chr2	241902534	241902659	126	9	-24	L6IT_THEMIS_LINC00343	M
chr4	87975372	87975790	419	8	-24	L6IT_THEMIS_LINC00343	M
chr7	151992493	151992623	131	8	-24	L6IT_THEMIS_LINC00343	M
chr9	99999057	99999113	57	9	-24	L6IT_THEMIS_LINC00343	M
chr2	11496203	11496526	324	8	-24	L6IT_THEMIS_LINC00343	M
chr12	132510208	132510297	90	8	24	L6IT_THEMIS_LINC00343	F
chr3	155745930	155746111	182	9	-24	L6IT_THEMIS_LINC00343	M
chr5	1246333	1246450	118	9	-24	L6IT_THEMIS_LINC00343	M
chr16	7227608	7227891	284	8	-24	L6IT_THEMIS_LINC00343	M
chr1	18312322	18312658	337	8	23	L6IT_THEMIS_LINC00343	F
chr7	163193	163405	213	8	-23	L6IT_THEMIS_LINC00343	M
chr16	89115444	89115533	90	8	-23	L6IT_THEMIS_LINC00343	M
chr4	7979212	7979394	183	8	-23	L6IT_THEMIS_LINC00343	M
chr10	11404970	11405175	206	8	-23	L6IT_THEMIS_LINC00343	M
chr3	37494253	37494440	188	7	-23	L6IT_THEMIS_LINC00343	M
chr19	52858803	52858959	157	8	-23	L6IT_THEMIS_LINC00343	M
chr17	78258608	78258718	111	8	-23	L6IT_THEMIS_LINC00343	M
chr20	30500479	30500668	190	8	23	L6IT_THEMIS_LINC00343	F
chr5	149996044	149996323	280	8	23	L6IT_THEMIS_LINC00343	F
chr12	132600481	132600615	135	8	-23	L6IT_THEMIS_LINC00343	M
chr6	75362753	75362963	211	7	22	L6IT_THEMIS_LINC00343	F
chr12	130281752	130281976	225	8	-22	L6IT_THEMIS_LINC00343	M
chr14	101917026	101917256	231	8	-22	L6IT_THEMIS_LINC00343	M
chr6	21522171	21522351	181	7	-22	L6IT_THEMIS_LINC00343	M
chr2	860582	860740	159	6	-22	L6IT_THEMIS_LINC00343	M
chr1	28828715	28828946	232	7	-22	L6IT_THEMIS_LINC00343	M
chr1	217929294	217929434	141	7	22	L6IT_THEMIS_LINC00343	F
chr2	100646152	100646418	267	7	-22	L6IT_THEMIS_LINC00343	M
chr7	157851644	157851865	222	7	-22	L6IT_THEMIS_LINC00343	M
chr3	172587581	172587902	322	6	22	L6IT_THEMIS_LINC00343	F
chr13	42879642	42879748	107	8	-22	L6IT_THEMIS_LINC00343	M
chr7	2479190	2479298	109	8	-22	L6IT_THEMIS_LINC00343	M
chr7	32762890	32762975	86	6	-22	L6IT_THEMIS_LINC00343	M
chr15	93066658	93066764	107	8	22	L6IT_THEMIS_LINC00343	F
chr1	244054331	244054499	169	7	21	L6IT_THEMIS_LINC00343	F
chr7	45609235	45609374	140	7	-21	L6IT_THEMIS_LINC00343	M
chr6	5831444	5831806	363	7	-21	L6IT_THEMIS_LINC00343	M
chr22	26957920	26958255	336	6	21	L6IT_THEMIS_LINC00343	F
chr6	41428929	41429258	330	6	-21	L6IT_THEMIS_LINC00343	M
chr11	830838	830948	111	8	-21	L6IT_THEMIS_LINC00343	M
chr7	77685061	77685511	451	6	-21	L6IT_THEMIS_LINC00343	M
chr17	57451465	57451954	490	7	-21	L6IT_THEMIS_LINC00343	M
chr11	6320121	6320180	60	8	-21	L6IT_THEMIS_LINC00343	M
chr22	43835012	43835066	55	8	-21	L6IT_THEMIS_LINC00343	M
chr5	1246176	1246269	94	8	-21	L6IT_THEMIS_LINC00343	M
chr3	20436222	20436506	285	5	-21	L6IT_THEMIS_LINC00343	M
chr19	53104865	53105096	232	7	21	L6IT_THEMIS_LINC00343	F
chr1	99002413	99002919	507	7	20	L6IT_THEMIS_LINC00343	F
chr13	111410335	111410461	127	6	-20	L6IT_THEMIS_LINC00343	M
chr17	82884506	82884564	59	6	-20	L6IT_THEMIS_LINC00343	M
chr17	2240682	2240809	128	7	20	L6IT_THEMIS_LINC00343	F
chr5	1362510	1362564	55	5	-20	L6IT_THEMIS_LINC00343	M
chr4	56681041	56681341	301	7	-20	L6IT_THEMIS_LINC00343	M
chr22	24446194	24446393	200	7	20	L6IT_THEMIS_LINC00343	F
chr8	1809141	1809362	222	7	20	L6IT_THEMIS_LINC00343	F
chr12	31644566	31644727	162	7	20	L6IT_THEMIS_LINC00343	F
chr2	1339873	1339965	93	7	-20	L6IT_THEMIS_LINC00343	M
chr11	90511060	90511282	223	7	-20	L6IT_THEMIS_LINC00343	M
chr1	153617653	153617889	237	7	20	L6IT_THEMIS_LINC00343	F
chr13	112251556	112251776	221	7	-20	L6IT_THEMIS_LINC00343	M
chr13	106919703	106919957	255	7	-20	L6IT_THEMIS_LINC00343	M
chr3	183908200	183908319	120	7	-20	L6IT_THEMIS_LINC00343	M
chr16	78955320	78955508	189	6	-20	L6IT_THEMIS_LINC00343	M
chr12	13956546	13956650	105	7	20	L6IT_THEMIS_LINC00343	F
chr12	120012256	120012575	320	7	20	L6IT_THEMIS_LINC00343	F
chr10	18164675	18164862	188	6	20	L6IT_THEMIS_LINC00343	F
chr8	35721281	35721505	225	6	-20	L6IT_THEMIS_LINC00343	M
chr6	7432961	7433122	162	7	-20	L6IT_THEMIS_LINC00343	M
chr8	2733840	2733927	88	6	-20	L6IT_THEMIS_LINC00343	M
chr2	796052	796155	104	6	-20	L6IT_THEMIS_LINC00343	M
chr14	105241750	105241818	69	7	-20	L6IT_THEMIS_LINC00343	M
chr9	115409846	115410367	522	5	-19	L6IT_THEMIS_LINC00343	M
chr15	101626551	101626620	70	7	19	L6IT_THEMIS_LINC00343	F
chr10	104319387	104319651	265	7	-19	L6IT_THEMIS_LINC00343	M
chr10	12358390	12358511	122	7	-19	L6IT_THEMIS_LINC00343	M
chr2	5482881	5483112	232	7	-19	L6IT_THEMIS_LINC00343	M
chr9	4851950	4852071	122	7	19	L6IT_THEMIS_LINC00343	F
chr9	113062437	113062493	57	7	19	L6IT_THEMIS_LINC00343	F
chr7	64834974	64835086	113	7	19	L6IT_THEMIS_LINC00343	F
chr15	26070222	26070463	242	7	19	L6IT_THEMIS_LINC00343	F
chr8	5171229	5171371	143	7	-19	L6IT_THEMIS_LINC00343	M
chr16	3191488	3191572	85	7	-19	L6IT_THEMIS_LINC00343	M
chr15	52191219	52191580	362	6	-19	L6IT_THEMIS_LINC00343	M
chr1	8045295	8045399	105	7	-19	L6IT_THEMIS_LINC00343	M
chr17	28310896	28311232	337	6	19	L6IT_THEMIS_LINC00343	F
chr8	47735287	47735411	125	7	-19	L6IT_THEMIS_LINC00343	M
chr5	32664644	32664944	301	7	19	L6IT_THEMIS_LINC00343	F
chr20	61934917	61935003	87	6	-19	L6IT_THEMIS_LINC00343	M
chr12	132509762	132509836	75	6	19	L6IT_THEMIS_LINC00343	F
chr1	236978927	236979094	168	7	19	L6IT_THEMIS_LINC00343	F
chr19	28904324	28904483	160	7	-19	L6IT_THEMIS_LINC00343	M
chr2	239301264	239301369	106	7	18	L6IT_THEMIS_LINC00343	F
chr20	30488758	30488820	63	7	18	L6IT_THEMIS_LINC00343	F
chr7	18292335	18292574	240	6	-18	L6IT_THEMIS_LINC00343	M
chr1	247127672	247127819	148	6	18	L6IT_THEMIS_LINC00343	F
chr22	17835003	17835146	144	6	-18	L6IT_THEMIS_LINC00343	M
chr5	170715268	170715348	81	5	18	L6IT_THEMIS_LINC00343	F
chr5	174625910	174626152	243	6	-18	L6IT_THEMIS_LINC00343	M
chr11	120883807	120883975	169	6	18	L6IT_THEMIS_LINC00343	F
chr17	8375072	8375136	65	7	18	L6IT_THEMIS_LINC00343	F
chr1	90837720	90837987	268	5	18	L6IT_THEMIS_LINC00343	F
chr19	50165914	50166062	149	6	-18	L6IT_THEMIS_LINC00343	M
chr2	111119763	111119830	68	6	-18	L6IT_THEMIS_LINC00343	M
chr8	10365267	10365515	249	6	18	L6IT_THEMIS_LINC00343	F
chr17	59805155	59805323	169	5	-18	L6IT_THEMIS_LINC00343	M
chr3	125990865	125990925	61	6	-18	L6IT_THEMIS_LINC00343	M
chr20	29742936	29743039	104	7	18	L6IT_THEMIS_LINC00343	F
chr2	6423455	6423756	302	6	18	L6IT_THEMIS_LINC00343	F
chr11	96254218	96254372	155	6	-18	L6IT_THEMIS_LINC00343	M
chr21	45556362	45556426	65	7	-18	L6IT_THEMIS_LINC00343	M
chr10	98349704	98349893	190	6	-18	L6IT_THEMIS_LINC00343	M
chr2	102389784	102390081	298	5	-18	L6IT_THEMIS_LINC00343	M
chr4	164536642	164537367	726	6	18	L6IT_THEMIS_LINC00343	F
chr5	172159304	172159473	170	6	-18	L6IT_THEMIS_LINC00343	M
chr7	133822665	133822838	174	6	18	L6IT_THEMIS_LINC00343	F
chr10	117443138	117443276	139	6	-17	L6IT_THEMIS_LINC00343	M
chr21	40678815	40679029	215	6	-17	L6IT_THEMIS_LINC00343	M
chr20	30489488	30489562	75	7	17	L6IT_THEMIS_LINC00343	F
chr3	159669751	159669942	192	6	17	L6IT_THEMIS_LINC00343	F
chr2	46942049	46942141	93	6	-17	L6IT_THEMIS_LINC00343	M
chr2	57893600	57893777	178	6	17	L6IT_THEMIS_LINC00343	F
chr17	66000917	66001083	167	6	-17	L6IT_THEMIS_LINC00343	M
chr21	31263047	31263193	147	6	17	L6IT_THEMIS_LINC00343	F
chr19	13887236	13887303	68	6	-17	L6IT_THEMIS_LINC00343	M
chr8	1809423	1809705	283	6	17	L6IT_THEMIS_LINC00343	F
chr1	18156327	18156527	201	6	17	L6IT_THEMIS_LINC00343	F
chr10	84225406	84225692	287	5	17	L6IT_THEMIS_LINC00343	F
chr11	70906560	70906648	89	6	-17	L6IT_THEMIS_LINC00343	M
chr9	113673796	113674081	286	5	17	L6IT_THEMIS_LINC00343	F
chr1	205998619	205998694	76	6	-17	L6IT_THEMIS_LINC00343	M
chr11	68868404	68868498	95	6	-17	L6IT_THEMIS_LINC00343	M
chr6	21522622	21522759	138	6	-17	L6IT_THEMIS_LINC00343	M
chr4	2413132	2413302	171	6	-17	L6IT_THEMIS_LINC00343	M
chr17	56213155	56213382	228	6	-17	L6IT_THEMIS_LINC00343	M
chr1	8495431	8495603	173	6	17	L6IT_THEMIS_LINC00343	F
chr2	209209548	209209635	88	6	17	L6IT_THEMIS_LINC00343	F
chr12	131785608	131785703	96	6	17	L6IT_THEMIS_LINC00343	F
chr12	124802431	124802507	77	6	-17	L6IT_THEMIS_LINC00343	M
chr22	26510064	26510157	94	6	-17	L6IT_THEMIS_LINC00343	M
chr11	40280743	40280890	148	6	17	L6IT_THEMIS_LINC00343	F
chr1	6800671	6800897	227	6	-17	L6IT_THEMIS_LINC00343	M
chr6	31740789	31740892	104	6	-17	L6IT_THEMIS_LINC00343	M
chr2	127176381	127176480	100	6	17	L6IT_THEMIS_LINC00343	F
chr1	84302945	84303133	189	6	-17	L6IT_THEMIS_LINC00343	M
chr21	10270133	10270551	419	5	17	L6IT_THEMIS_LINC00343	F
chr2	111119425	111119488	64	5	-17	L6IT_THEMIS_LINC00343	M
chr9	16030731	16030855	125	6	-17	L6IT_THEMIS_LINC00343	M
chr12	122525966	122526032	67	6	17	L6IT_THEMIS_LINC00343	F
chr7	39429996	39430225	230	6	-17	L6IT_THEMIS_LINC00343	M
chr20	61634216	61634368	153	6	-17	L6IT_THEMIS_LINC00343	M
chr8	17363047	17363119	73	6	17	L6IT_THEMIS_LINC00343	F
chr1	234124165	234124330	166	4	-16	L6IT_THEMIS_LINC00343	M
chr1	117609719	117609872	154	6	-16	L6IT_THEMIS_LINC00343	M
chr8	37699566	37699667	102	6	-16	L6IT_THEMIS_LINC00343	M
chr11	65798263	65798482	220	6	-16	L6IT_THEMIS_LINC00343	M
chr5	1363044	1363155	112	5	-16	L6IT_THEMIS_LINC00343	M
chr2	15583060	15583159	100	6	16	L6IT_THEMIS_LINC00343	F
chr2	111118680	111118784	105	7	-16	L6IT_THEMIS_LINC00343	M
chr13	109412649	109412775	127	6	-16	L6IT_THEMIS_LINC00343	M
chr13	25147063	25147127	65	6	-16	L6IT_THEMIS_LINC00343	M
chr21	37616002	37616190	189	6	16	L6IT_THEMIS_LINC00343	F
chr8	96154592	96154661	70	6	-16	L6IT_THEMIS_LINC00343	M
chr13	99990521	99990580	60	6	16	L6IT_THEMIS_LINC00343	F
chr8	69479835	69480071	237	6	16	L6IT_THEMIS_LINC00343	F
chr1	226827741	226827938	198	6	-16	L6IT_THEMIS_LINC00343	M
chr4	2625312	2625375	64	6	16	L6IT_THEMIS_LINC00343	F
chr17	57558291	57558484	194	6	-16	L6IT_THEMIS_LINC00343	M
chr8	24941615	24941669	55	6	-16	L6IT_THEMIS_LINC00343	M
chr9	27588457	27588541	85	6	-16	L6IT_THEMIS_LINC00343	M
chr18	680171	680239	69	5	16	L6IT_THEMIS_LINC00343	F
chr3	189139536	189139633	98	6	16	L6IT_THEMIS_LINC00343	F
chr3	195762244	195762304	61	6	-16	L6IT_THEMIS_LINC00343	M
chr1	175485332	175485915	584	5	16	L6IT_THEMIS_LINC00343	F
chr4	9604270	9604441	172	5	-16	L6IT_THEMIS_LINC00343	M
chr1	156691755	156691876	122	5	-16	L6IT_THEMIS_LINC00343	M
chr2	111118551	111118618	68	6	-16	L6IT_THEMIS_LINC00343	M
chr19	2737074	2737179	106	6	-16	L6IT_THEMIS_LINC00343	M
chr10	70967921	70968156	236	5	-16	L6IT_THEMIS_LINC00343	M
chr5	151483674	151483860	187	5	-16	L6IT_THEMIS_LINC00343	M
chr1	164801111	164801309	199	5	16	L6IT_THEMIS_LINC00343	F
chr1	87152287	87152349	63	6	-16	L6IT_THEMIS_LINC00343	M
chr18	58162212	58162404	193	5	-16	L6IT_THEMIS_LINC00343	M
chr1	29632998	29633165	168	5	-16	L6IT_THEMIS_LINC00343	M
chr1	28828549	28828640	92	5	-15	L6IT_THEMIS_LINC00343	M
chr12	65881976	65882100	125	6	-15	L6IT_THEMIS_LINC00343	M
chr8	90940569	90940804	236	6	15	L6IT_THEMIS_LINC00343	F
chr18	26846939	26847111	173	5	-15	L6IT_THEMIS_LINC00343	M
chr22	32206583	32206735	153	6	-15	L6IT_THEMIS_LINC00343	M
chr6	46324545	46324781	237	4	15	L6IT_THEMIS_LINC00343	F
chr10	73983827	73983997	171	5	-15	L6IT_THEMIS_LINC00343	M
chr8	1651865	1651954	90	5	15	L6IT_THEMIS_LINC00343	F
chr4	1520265	1520318	54	6	-15	L6IT_THEMIS_LINC00343	M
chr6	34793091	34793189	99	5	-15	L6IT_THEMIS_LINC00343	M
chr1	8046752	8046839	88	6	-15	L6IT_THEMIS_LINC00343	M
chr18	36688619	36689043	425	4	-15	L6IT_THEMIS_LINC00343	M
chr14	54672469	54673016	548	5	15	L6IT_THEMIS_LINC00343	F
chr16	9490007	9490114	108	5	15	L6IT_THEMIS_LINC00343	F
chr8	21959869	21959949	81	5	-15	L6IT_THEMIS_LINC00343	M
chr6	43892423	43892615	193	4	15	L6IT_THEMIS_LINC00343	F
chr1	59697597	59697941	345	5	-15	L6IT_THEMIS_LINC00343	M
chr2	109495546	109495688	143	5	15	L6IT_THEMIS_LINC00343	F
chr3	58092117	58092252	136	5	15	L6IT_THEMIS_LINC00343	F
chr4	181200148	181200224	77	5	15	L6IT_THEMIS_LINC00343	F
chr12	63090971	63091161	191	5	15	L6IT_THEMIS_LINC00343	F
chr6	104619036	104619306	271	5	-15	L6IT_THEMIS_LINC00343	M
chr21	36044305	36044621	317	5	15	L6IT_THEMIS_LINC00343	F
chr6	143629362	143629659	298	5	15	L6IT_THEMIS_LINC00343	F
chr5	127707514	127707759	246	4	-15	L6IT_THEMIS_LINC00343	M
chr5	6774880	6774941	62	5	-15	L6IT_THEMIS_LINC00343	M
chr8	1809851	1809940	90	5	15	L6IT_THEMIS_LINC00343	F
chr13	23749583	23749682	100	5	15	L6IT_THEMIS_LINC00343	F
chr1	181813217	181813558	342	4	15	L6IT_THEMIS_LINC00343	F
chr5	94811564	94811712	149	5	15	L6IT_THEMIS_LINC00343	F
chr10	7763996	7764155	160	5	-15	L6IT_THEMIS_LINC00343	M
chr6	70282095	70282173	79	5	-15	L6IT_THEMIS_LINC00343	M
chr15	38085235	38085479	245	5	-14	L6IT_THEMIS_LINC00343	M
chr1	237706077	237706205	129	5	14	L6IT_THEMIS_LINC00343	F
chr11	133949984	133950207	224	5	-14	L6IT_THEMIS_LINC00343	M
chr10	34116831	34116901	71	5	14	L6IT_THEMIS_LINC00343	F
chr6	83780836	83780964	129	5	-14	L6IT_THEMIS_LINC00343	M
chr19	28127779	28128082	304	4	-14	L6IT_THEMIS_LINC00343	M
chr16	49005976	49006197	222	4	-14	L6IT_THEMIS_LINC00343	M
chr8	1652716	1652942	227	5	14	L6IT_THEMIS_LINC00343	F
chr5	80253435	80253725	291	5	14	L6IT_THEMIS_LINC00343	F
chr2	195649946	195650178	233	5	-14	L6IT_THEMIS_LINC00343	M
chr3	141383892	141384122	231	5	-14	L6IT_THEMIS_LINC00343	M
chr19	18321055	18321233	179	5	-14	L6IT_THEMIS_LINC00343	M
chr9	115422838	115423237	400	5	14	L6IT_THEMIS_LINC00343	F
chr16	80807860	80808040	181	5	-14	L6IT_THEMIS_LINC00343	M
chr5	23579751	23579985	235	4	14	L6IT_THEMIS_LINC00343	F
chr7	76167971	76168088	118	5	-14	L6IT_THEMIS_LINC00343	M
chr10	103897553	103897723	171	4	14	L6IT_THEMIS_LINC00343	F
chr20	278696	278775	80	5	-14	L6IT_THEMIS_LINC00343	M
chr1	245465394	245465532	139	5	-14	L6IT_THEMIS_LINC00343	M
chr2	107712988	107713093	106	5	-14	L6IT_THEMIS_LINC00343	M
chr19	55006031	55006253	223	5	-14	L6IT_THEMIS_LINC00343	M
chr8	117333136	117333254	119	5	-14	L6IT_THEMIS_LINC00343	M
chr4	146212985	146213201	217	5	14	L6IT_THEMIS_LINC00343	F
chr22	41048829	41048978	150	5	-14	L6IT_THEMIS_LINC00343	M
chr6	12546338	12546587	250	5	14	L6IT_THEMIS_LINC00343	F
chr4	189050959	189051058	100	5	-14	L6IT_THEMIS_LINC00343	M
chr5	58491263	58491657	395	5	-14	L6IT_THEMIS_LINC00343	M
chr8	81130648	81130812	165	5	-14	L6IT_THEMIS_LINC00343	M
chr9	136020922	136021064	143	5	-14	L6IT_THEMIS_LINC00343	M
chr18	48838904	48839133	230	5	-14	L6IT_THEMIS_LINC00343	M
chr20	8796154	8796462	309	4	14	L6IT_THEMIS_LINC00343	F
chr4	151169226	151169348	123	5	14	L6IT_THEMIS_LINC00343	F
chr1	230270573	230270662	90	5	-14	L6IT_THEMIS_LINC00343	M
chr16	65249855	65249972	118	5	-14	L6IT_THEMIS_LINC00343	M
chr1	88453404	88453511	108	5	14	L6IT_THEMIS_LINC00343	F
chr21	38212930	38213013	84	5	-14	L6IT_THEMIS_LINC00343	M
chr10	124469238	124469302	65	5	-14	L6IT_THEMIS_LINC00343	M
chr8	2127540	2127591	52	5	14	L6IT_THEMIS_LINC00343	F
chr2	2600427	2600599	173	5	14	L6IT_THEMIS_LINC00343	F
chr13	102839743	102839850	108	4	14	L6IT_THEMIS_LINC00343	F
chr5	62236688	62236860	173	5	-14	L6IT_THEMIS_LINC00343	M
chr13	74301634	74301834	201	5	-14	L6IT_THEMIS_LINC00343	M
chr9	96009073	96009221	149	5	-14	L6IT_THEMIS_LINC00343	M
chr12	88417802	88418387	586	5	-14	L6IT_THEMIS_LINC00343	M
chr4	186020930	186021009	80	5	14	L6IT_THEMIS_LINC00343	F
chr17	17199858	17199913	56	5	13	L6IT_THEMIS_LINC00343	F
chr7	76499826	76499930	105	5	-13	L6IT_THEMIS_LINC00343	M
chr3	170501130	170501206	77	5	13	L6IT_THEMIS_LINC00343	F
chr10	124469441	124469588	148	5	-13	L6IT_THEMIS_LINC00343	M
chr8	125433589	125433655	67	5	-13	L6IT_THEMIS_LINC00343	M
chr18	9584707	9584782	76	5	13	L6IT_THEMIS_LINC00343	F
chr3	189588759	189588888	130	4	13	L6IT_THEMIS_LINC00343	F
chr1	24394047	24394247	201	5	-13	L6IT_THEMIS_LINC00343	M
chr20	30377213	30377274	62	5	13	L6IT_THEMIS_LINC00343	F
chr1	108118471	108118662	192	4	-13	L6IT_THEMIS_LINC00343	M
chr1	9655186	9655339	154	5	-13	L6IT_THEMIS_LINC00343	M
chr8	96645838	96645902	65	5	-13	L6IT_THEMIS_LINC00343	M
chr7	50657470	50657630	161	5	13	L6IT_THEMIS_LINC00343	F
chr4	7786991	7787160	170	5	13	L6IT_THEMIS_LINC00343	F
chr22	32206299	32206401	103	5	-13	L6IT_THEMIS_LINC00343	M
chr22	24341678	24341938	261	4	13	L6IT_THEMIS_LINC00343	F
chr14	76930034	76930193	160	5	-13	L6IT_THEMIS_LINC00343	M
chr5	1362297	1362454	158	5	-13	L6IT_THEMIS_LINC00343	M
chr7	135978176	135978386	211	4	-13	L6IT_THEMIS_LINC00343	M
chr10	119102171	119102246	76	5	-13	L6IT_THEMIS_LINC00343	M
chr4	160422428	160422524	97	4	-13	L6IT_THEMIS_LINC00343	M
chr1	9119879	9119964	86	5	-13	L6IT_THEMIS_LINC00343	M
chr12	4818286	4818358	73	5	13	L6IT_THEMIS_LINC00343	F
chr18	61335188	61335459	272	5	-13	L6IT_THEMIS_LINC00343	M
chr17	19748860	19748970	111	5	-13	L6IT_THEMIS_LINC00343	M
chr8	26856076	26856277	202	4	13	L6IT_THEMIS_LINC00343	F
chr15	31486723	31486785	63	5	13	L6IT_THEMIS_LINC00343	F
chr7	91112635	91112751	117	5	13	L6IT_THEMIS_LINC00343	F
chr19	29385509	29385641	133	5	13	L6IT_THEMIS_LINC00343	F
chr2	73624772	73624868	97	5	-13	L6IT_THEMIS_LINC00343	M
chr1	148161848	148161921	74	5	13	L6IT_THEMIS_LINC00343	F
chr10	6096259	6096394	136	5	-13	L6IT_THEMIS_LINC00343	M
chr4	121586356	121586533	178	4	13	L6IT_THEMIS_LINC00343	F
chr8	5475638	5475886	249	4	13	L6IT_THEMIS_LINC00343	F
chr7	29562786	29562848	63	5	-13	L6IT_THEMIS_LINC00343	M
chr21	10325636	10326048	413	4	13	L6IT_THEMIS_LINC00343	F
chr1	78980701	78980925	225	4	-13	L6IT_THEMIS_LINC00343	M
chr9	121807480	121807587	108	4	13	L6IT_THEMIS_LINC00343	F
chr5	177488856	177488966	111	5	-13	L6IT_THEMIS_LINC00343	M
chr4	159509141	159509305	165	4	13	L6IT_THEMIS_LINC00343	F
chr16	3102135	3102201	67	5	-13	L6IT_THEMIS_LINC00343	M
chr3	130282749	130282904	156	4	13	L6IT_THEMIS_LINC00343	F
chr6	20181578	20181686	109	5	13	L6IT_THEMIS_LINC00343	F
chr2	36235416	36235624	209	4	13	L6IT_THEMIS_LINC00343	F
chr16	56636419	56636512	94	5	-13	L6IT_THEMIS_LINC00343	M
chr2	869619	869818	200	4	-13	L6IT_THEMIS_LINC00343	M
chr21	8046405	8046508	104	4	-13	L6IT_THEMIS_LINC00343	M
chr2	36478390	36478579	190	4	13	L6IT_THEMIS_LINC00343	F
chr4	2272718	2272768	51	5	-13	L6IT_THEMIS_LINC00343	M
chr15	28107708	28107760	53	5	-13	L6IT_THEMIS_LINC00343	M
chr12	58176471	58176639	169	5	-13	L6IT_THEMIS_LINC00343	M
chr2	1540830	1540981	152	4	-13	L6IT_THEMIS_LINC00343	M
chr20	49031376	49031477	102	4	13	L6IT_THEMIS_LINC00343	F
chr11	86878544	86878608	65	4	13	L6IT_THEMIS_LINC00343	F
chr14	92902928	92903011	84	5	-13	L6IT_THEMIS_LINC00343	M
chr5	37910043	37910275	233	4	-13	L6IT_THEMIS_LINC00343	M
chr7	135761655	135761907	253	4	-13	L6IT_THEMIS_LINC00343	M
chr6	67293837	67293930	94	4	12	L6IT_THEMIS_LINC00343	F
chr1	97989432	97989559	128	4	12	L6IT_THEMIS_LINC00343	F
chr2	186820425	186820534	110	4	12	L6IT_THEMIS_LINC00343	F
chr2	240705219	240705280	62	4	-12	L6IT_THEMIS_LINC00343	M
chr6	43308602	43308682	81	5	-12	L6IT_THEMIS_LINC00343	M
chr2	68201344	68201523	180	4	12	L6IT_THEMIS_LINC00343	F
chr5	114179742	114179840	99	4	12	L6IT_THEMIS_LINC00343	F
chr6	9369387	9369782	396	4	12	L6IT_THEMIS_LINC00343	F
chr9	125514856	125514907	52	5	12	L6IT_THEMIS_LINC00343	F
chr6	119442863	119442933	71	4	-12	L6IT_THEMIS_LINC00343	M
chr18	6429021	6429430	410	4	-12	L6IT_THEMIS_LINC00343	M
chr10	112689570	112689647	78	4	-12	L6IT_THEMIS_LINC00343	M
chr12	50611319	50611472	154	4	12	L6IT_THEMIS_LINC00343	F
chr20	17896451	17896551	101	4	-12	L6IT_THEMIS_LINC00343	M
chr3	23157232	23157401	170	4	12	L6IT_THEMIS_LINC00343	F
chr2	36543480	36543629	150	4	12	L6IT_THEMIS_LINC00343	F
chr2	117937126	117937277	152	4	12	L6IT_THEMIS_LINC00343	F
chr4	118595473	118595558	86	4	12	L6IT_THEMIS_LINC00343	F
chr3	157608343	157608515	173	4	-12	L6IT_THEMIS_LINC00343	M
chr2	14235125	14235231	107	4	-12	L6IT_THEMIS_LINC00343	M
chr18	43581535	43582082	548	4	12	L6IT_THEMIS_LINC00343	F
chr1	239806594	239806674	81	4	-12	L6IT_THEMIS_LINC00343	M
chr2	170361469	170361618	150	4	-12	L6IT_THEMIS_LINC00343	M
chr1	51804488	51804553	66	4	-12	L6IT_THEMIS_LINC00343	M
chr2	88736093	88736282	190	4	-12	L6IT_THEMIS_LINC00343	M
chr13	95243465	95243544	80	4	-12	L6IT_THEMIS_LINC00343	M
chr12	35614816	35615006	191	4	12	L6IT_THEMIS_LINC00343	F
chr21	15534701	15534957	257	4	-12	L6IT_THEMIS_LINC00343	M
chr18	74467715	74467936	222	4	12	L6IT_THEMIS_LINC00343	F
chr6	129113385	129113956	572	4	12	L6IT_THEMIS_LINC00343	F
chr13	24735140	24735233	94	4	-12	L6IT_THEMIS_LINC00343	M
chr5	116431431	116431688	258	4	12	L6IT_THEMIS_LINC00343	F
chr6	98828416	98828481	66	4	-12	L6IT_THEMIS_LINC00343	M
chr3	119029209	119029307	99	4	-12	L6IT_THEMIS_LINC00343	M
chr1	218209205	218209777	573	4	12	L6IT_THEMIS_LINC00343	F
chr14	77111269	77111431	163	4	12	L6IT_THEMIS_LINC00343	F
chr2	209877962	209878028	67	4	12	L6IT_THEMIS_LINC00343	F
chr8	55939940	55940064	125	4	-12	L6IT_THEMIS_LINC00343	M
chr4	155583258	155583396	139	4	-12	L6IT_THEMIS_LINC00343	M
chr8	129853900	129854004	105	4	12	L6IT_THEMIS_LINC00343	F
chr20	54516697	54517013	317	4	11	L6IT_THEMIS_LINC00343	F
chr2	221638591	221638650	60	4	11	L6IT_THEMIS_LINC00343	F
chr2	208055477	208055788	312	4	11	L6IT_THEMIS_LINC00343	F
chr1	174890069	174890220	152	4	11	L6IT_THEMIS_LINC00343	F
chr9	114898976	114899097	122	4	-11	L6IT_THEMIS_LINC00343	M
chr9	33080133	33080226	94	4	-11	L6IT_THEMIS_LINC00343	M
chr3	18951254	18951519	266	4	11	L6IT_THEMIS_LINC00343	F
chr12	49095510	49095679	170	4	-11	L6IT_THEMIS_LINC00343	M
chr2	69247787	69247888	102	4	11	L6IT_THEMIS_LINC00343	F
chr8	24941881	24941942	62	4	-11	L6IT_THEMIS_LINC00343	M
chr1	123526586	123526730	145	4	-11	L6IT_THEMIS_LINC00343	M
chr2	47616495	47616611	117	4	11	L6IT_THEMIS_LINC00343	F
chr3	8653803	8653891	89	4	11	L6IT_THEMIS_LINC00343	F
chr7	102439193	102439353	161	4	-11	L6IT_THEMIS_LINC00343	M
chr8	73167098	73167460	363	4	-11	L6IT_THEMIS_LINC00343	M
chr5	113039021	113039248	228	4	-11	L6IT_THEMIS_LINC00343	M
chr4	2361601	2361700	100	4	-11	L6IT_THEMIS_LINC00343	M
chr8	7119880	7120124	245	4	11	L6IT_THEMIS_LINC00343	F
chr7	163470	163571	102	4	-11	L6IT_THEMIS_LINC00343	M
chr5	95937342	95937528	187	4	11	L6IT_THEMIS_LINC00343	F
chr9	19700655	19700981	327	4	11	L6IT_THEMIS_LINC00343	F
chr11	81917945	81918011	67	4	11	L6IT_THEMIS_LINC00343	F
chr8	107658210	107658514	305	4	-11	L6IT_THEMIS_LINC00343	M
chr1	244087851	244087974	124	4	11	L6IT_THEMIS_LINC00343	F
chr5	110726981	110727079	99	4	11	L6IT_THEMIS_LINC00343	F
chr1	153108619	153108809	191	4	-11	L6IT_THEMIS_LINC00343	M
chr3	133745998	133746065	68	4	-11	L6IT_THEMIS_LINC00343	M
chr8	123520420	123520624	205	4	-11	L6IT_THEMIS_LINC00343	M
chr12	4013435	4013560	126	4	-11	L6IT_THEMIS_LINC00343	M
chr17	66829532	66829596	65	4	-11	L6IT_THEMIS_LINC00343	M
chr2	16227956	16228051	96	4	-11	L6IT_THEMIS_LINC00343	M
chr13	23081780	23081957	178	4	11	L6IT_THEMIS_LINC00343	F
chr1	94101372	94101459	88	4	-11	L6IT_THEMIS_LINC00343	M
chr12	123945502	123945574	73	4	-11	L6IT_THEMIS_LINC00343	M
chr8	8054841	8055058	218	4	-11	L6IT_THEMIS_LINC00343	M
chr4	59924815	59924915	101	4	11	L6IT_THEMIS_LINC00343	F
chr2	235379021	235379184	164	4	-11	L6IT_THEMIS_LINC00343	M
chr5	6775041	6775129	89	4	-11	L6IT_THEMIS_LINC00343	M
chr14	102392682	102392830	149	4	11	L6IT_THEMIS_LINC00343	F
chr11	43212763	43212825	63	4	11	L6IT_THEMIS_LINC00343	F
chr5	170572242	170572444	203	4	-11	L6IT_THEMIS_LINC00343	M
chr8	133575630	133575747	118	4	11	L6IT_THEMIS_LINC00343	F
chr15	99068488	99068590	103	4	11	L6IT_THEMIS_LINC00343	F
chr2	20665422	20665484	63	4	-11	L6IT_THEMIS_LINC00343	M
chr21	46171407	46171535	129	4	-11	L6IT_THEMIS_LINC00343	M
chr3	195150524	195150604	81	4	-11	L6IT_THEMIS_LINC00343	M
chr12	2076181	2076254	74	4	11	L6IT_THEMIS_LINC00343	F
chr7	2894822	2894878	57	4	-11	L6IT_THEMIS_LINC00343	M
chr8	1014430	1014496	67	4	-11	L6IT_THEMIS_LINC00343	M
chr13	60310612	60310787	176	4	11	L6IT_THEMIS_LINC00343	F
chr9	132994587	132994681	95	4	-11	L6IT_THEMIS_LINC00343	M
chr16	22782564	22782667	104	4	-11	L6IT_THEMIS_LINC00343	M
chr1	95312112	95312563	452	4	11	L6IT_THEMIS_LINC00343	F
chr1	119922293	119922344	52	4	11	L6IT_THEMIS_LINC00343	F
chr10	33869888	33870194	307	4	11	L6IT_THEMIS_LINC00343	F
chr1	225250504	225250688	185	4	-11	L6IT_THEMIS_LINC00343	M
chr17	79458884	79458986	103	4	-11	L6IT_THEMIS_LINC00343	M
chr2	77943821	77944027	207	4	-11	L6IT_THEMIS_LINC00343	M
chr2	99254772	99254860	89	4	11	L6IT_THEMIS_LINC00343	F
chr1	160845448	160845642	195	4	-11	L6IT_THEMIS_LINC00343	M
chr11	130416648	130416713	66	4	-11	L6IT_THEMIS_LINC00343	M
chr1	226674892	226675001	110	4	-11	L6IT_THEMIS_LINC00343	M
chr5	146813659	146813748	90	4	11	L6IT_THEMIS_LINC00343	F
chr5	166529702	166529817	116	4	-11	L6IT_THEMIS_LINC00343	M
chr9	98091874	98091926	53	4	-11	L6IT_THEMIS_LINC00343	M
chr17	72887951	72888338	388	4	11	L6IT_THEMIS_LINC00343	F
chr4	80071597	80071740	144	4	-11	L6IT_THEMIS_LINC00343	M
chr3	46558765	46558890	126	4	-11	L6IT_THEMIS_LINC00343	M
chr20	29741544	29741630	87	4	11	L6IT_THEMIS_LINC00343	F
chr21	45161142	45161276	135	4	11	L6IT_THEMIS_LINC00343	F
chr1	59976476	59976602	127	4	11	L6IT_THEMIS_LINC00343	F
chr17	27157965	27158049	85	4	-11	L6IT_THEMIS_LINC00343	M
chr19	18051167	18051368	202	4	-11	L6IT_THEMIS_LINC00343	M
chr11	95891805	95892108	304	4	11	L6IT_THEMIS_LINC00343	F
chr22	19881081	19881143	63	4	-11	L6IT_THEMIS_LINC00343	M
chr1	114215573	114215796	224	4	11	L6IT_THEMIS_LINC00343	F
chr7	143386332	143386409	78	4	-11	L6IT_THEMIS_LINC00343	M
chr10	106384729	106384857	129	4	11	L6IT_THEMIS_LINC00343	F
chr15	99456263	99456344	82	4	11	L6IT_THEMIS_LINC00343	F
chr5	80253083	80253293	211	4	11	L6IT_THEMIS_LINC00343	F
chr6	28696335	28696413	79	4	11	L6IT_THEMIS_LINC00343	F
chr1	200002747	200002924	178	4	-11	L6IT_THEMIS_LINC00343	M
chr10	11009862	11010008	147	4	11	L6IT_THEMIS_LINC00343	F
chr8	132927942	132928070	129	4	11	L6IT_THEMIS_LINC00343	F
chr22	49447433	49447540	108	4	-11	L6IT_THEMIS_LINC00343	M
chr22	25182487	25182831	345	4	11	L6IT_THEMIS_LINC00343	F
chr12	19862538	19862627	90	4	-11	L6IT_THEMIS_LINC00343	M
chr2	20665275	20665332	58	4	-11	L6IT_THEMIS_LINC00343	M
chr3	124519977	124520276	300	4	11	L6IT_THEMIS_LINC00343	F
chr7	16236941	16237086	146	4	-11	L6IT_THEMIS_LINC00343	M
chr9	133950488	133950539	52	4	-11	L6IT_THEMIS_LINC00343	M
chr17	8375312	8375447	136	4	11	L6IT_THEMIS_LINC00343	F
chr1	19647778	19647832	55	4	-11	L6IT_THEMIS_LINC00343	M
chr11	135070062	135070235	174	4	11	L6IT_THEMIS_LINC00343	F
chr5	178230112	178230310	199	4	-11	L6IT_THEMIS_LINC00343	M
chr20	5463190	5463339	150	4	-11	L6IT_THEMIS_LINC00343	M
chr2	102539821	102539881	61	4	10	L6IT_THEMIS_LINC00343	F
chr12	130954006	130954081	76	4	-10	L6IT_THEMIS_LINC00343	M
chr11	133663881	133663961	81	4	10	L6IT_THEMIS_LINC00343	F
chr6	88643765	88643851	87	4	-10	L6IT_THEMIS_LINC00343	M
chr6	90162879	90163014	136	4	10	L6IT_THEMIS_LINC00343	F
chr8	102286401	102286528	128	4	10	L6IT_THEMIS_LINC00343	F
chr6	132952190	132952449	260	4	10	L6IT_THEMIS_LINC00343	F
chr12	124428281	124428364	84	4	10	L6IT_THEMIS_LINC00343	F
chr20	30912583	30912659	77	4	10	L6IT_THEMIS_LINC00343	F
chr6	31230106	31230262	157	4	10	L6IT_THEMIS_LINC00343	F
chr5	157855891	157855973	83	4	-10	L6IT_THEMIS_LINC00343	M
chr8	104551565	104551643	79	4	10	L6IT_THEMIS_LINC00343	F
chr5	39428688	39428751	64	4	-10	L6IT_THEMIS_LINC00343	M
chr4	119646482	119646700	219	4	10	L6IT_THEMIS_LINC00343	F
chr21	21924376	21924601	226	4	-10	L6IT_THEMIS_LINC00343	M
chr6	165910820	165910876	57	4	10	L6IT_THEMIS_LINC00343	F
chr1	148159597	148159661	65	4	10	L6IT_THEMIS_LINC00343	F
chr7	142646393	142646453	61	4	-10	L6IT_THEMIS_LINC00343	M
chr7	91156550	91156638	89	4	10	L6IT_THEMIS_LINC00343	F
chr3	46558498	46558604	107	4	-10	L6IT_THEMIS_LINC00343	M
chr17	81037282	81037402	121	4	10	L6IT_THEMIS_LINC00343	F
chr1	630406	630522	117	4	10	L6IT_THEMIS_LINC00343	F
chr8	10130643	10130762	120	4	10	L6IT_THEMIS_LINC00343	F
chr18	5068829	5069081	253	4	10	L6IT_THEMIS_LINC00343	F
chr15	43239849	43239899	51	4	-10	L6IT_THEMIS_LINC00343	M
chr9	37976886	37976951	66	4	10	L6IT_THEMIS_LINC00343	F
chr2	87996954	87997018	65	4	-10	L6IT_THEMIS_LINC00343	M
chr7	151706820	151706962	143	4	-10	L6IT_THEMIS_LINC00343	M
chr22	20464281	20464344	64	4	-10	L6IT_THEMIS_LINC00343	M
chr2	203195090	203195167	78	4	-10	L6IT_THEMIS_LINC00343	M
chr1	154833426	154833526	101	4	10	L6IT_THEMIS_LINC00343	F
chr2	181547814	181547892	79	4	-10	L6IT_THEMIS_LINC00343	M
chr8	41792359	41792441	83	4	-10	L6IT_THEMIS_LINC00343	M
chr22	40039538	40039652	115	4	10	L6IT_THEMIS_LINC00343	F
chr2	108660182	108660232	51	4	10	L6IT_THEMIS_LINC00343	F
chr7	114083767	114083834	68	4	-10	L6IT_THEMIS_LINC00343	M
chr5	80937789	80937844	56	4	10	L6IT_THEMIS_LINC00343	F

### Sheet: L6IT_THEMIS_CUX1
chr	start	end	length	nCG	areaStat	celltype	reg
chr1	245688133	245688334	202	17	-55	L6IT_THEMIS_CUX1	M
chr10	133527783	133527939	157	16	-51	L6IT_THEMIS_CUX1	M
chr7	32763041	32763192	152	18	-49	L6IT_THEMIS_CUX1	M
chr1	228557095	228557248	154	16	49	L6IT_THEMIS_CUX1	F
chr20	30283899	30284140	242	16	49	L6IT_THEMIS_CUX1	F
chr20	30284201	30284405	205	16	44	L6IT_THEMIS_CUX1	F
chr21	8258804	8258887	84	15	-38	L6IT_THEMIS_CUX1	M
chr16	3365102	3365266	165	12	-35	L6IT_THEMIS_CUX1	M
chr10	133528401	133528495	95	11	-33	L6IT_THEMIS_CUX1	M
chr6	42704473	42704647	175	10	-33	L6IT_THEMIS_CUX1	M
chr9	130917202	130917341	140	12	-33	L6IT_THEMIS_CUX1	M
chr8	47735312	47735559	248	10	-31	L6IT_THEMIS_CUX1	M
chr5	1362615	1362851	237	10	-30	L6IT_THEMIS_CUX1	M
chr5	177781222	177781372	151	8	-29	L6IT_THEMIS_CUX1	M
chr17	82003823	82003893	71	9	-29	L6IT_THEMIS_CUX1	M
chr15	20439053	20439216	164	9	28	L6IT_THEMIS_CUX1	F
chr5	1362363	1362564	202	9	-27	L6IT_THEMIS_CUX1	M
chr17	503154	503256	103	10	26	L6IT_THEMIS_CUX1	F
chr2	869020	869081	62	9	-26	L6IT_THEMIS_CUX1	M
chr1	151667427	151667621	195	10	26	L6IT_THEMIS_CUX1	F
chr19	33414922	33414996	75	8	-25	L6IT_THEMIS_CUX1	M
chr1	26201422	26201504	83	9	-25	L6IT_THEMIS_CUX1	M
chr17	846960	847066	107	8	-24	L6IT_THEMIS_CUX1	M
chr16	32202671	32202735	65	9	24	L6IT_THEMIS_CUX1	F
chr7	22821207	22821326	120	8	23	L6IT_THEMIS_CUX1	F
chr2	176462	176675	214	7	23	L6IT_THEMIS_CUX1	F
chr15	79686989	79687162	174	7	22	L6IT_THEMIS_CUX1	F
chr11	94603025	94603452	428	7	22	L6IT_THEMIS_CUX1	F
chr17	43341711	43342428	718	6	-22	L6IT_THEMIS_CUX1	M
chr7	137878052	137878251	200	7	-22	L6IT_THEMIS_CUX1	M
chr3	125991120	125991383	264	7	-22	L6IT_THEMIS_CUX1	M
chr1	43771547	43771652	106	8	22	L6IT_THEMIS_CUX1	F
chr2	66439923	66440050	128	8	-21	L6IT_THEMIS_CUX1	M
chr6	119346546	119346834	289	7	-21	L6IT_THEMIS_CUX1	M
chr4	4339587	4339670	84	7	20	L6IT_THEMIS_CUX1	F
chr9	100157421	100157512	92	7	-20	L6IT_THEMIS_CUX1	M
chr17	76586745	76586878	134	7	-20	L6IT_THEMIS_CUX1	M
chr9	136522228	136522372	145	7	-19	L6IT_THEMIS_CUX1	M
chr11	39745429	39745807	379	6	19	L6IT_THEMIS_CUX1	F
chr12	4107496	4107740	245	6	-19	L6IT_THEMIS_CUX1	M
chr17	80413345	80413442	98	6	-18	L6IT_THEMIS_CUX1	M
chr5	757659	757822	164	6	-18	L6IT_THEMIS_CUX1	M
chr6	37742003	37742168	166	6	-17	L6IT_THEMIS_CUX1	M
chr6	166739588	166739743	156	6	16	L6IT_THEMIS_CUX1	F
chr7	158043939	158044003	65	6	16	L6IT_THEMIS_CUX1	F
chr8	138763928	138764084	157	5	-15	L6IT_THEMIS_CUX1	M
chr2	201597511	201597632	122	5	-15	L6IT_THEMIS_CUX1	M
chr11	122230225	122230294	70	5	15	L6IT_THEMIS_CUX1	F
chr7	102141211	102141306	96	5	-15	L6IT_THEMIS_CUX1	M
chr4	28399987	28400043	57	4	-15	L6IT_THEMIS_CUX1	M
chr19	45553451	45553546	96	5	-14	L6IT_THEMIS_CUX1	M
chr4	1666517	1666592	76	5	14	L6IT_THEMIS_CUX1	F
chr20	2208575	2208889	315	5	14	L6IT_THEMIS_CUX1	F
chr10	100811006	100811089	84	5	14	L6IT_THEMIS_CUX1	F
chr18	76435458	76435525	68	5	-14	L6IT_THEMIS_CUX1	M
chr11	131572857	131572932	76	5	-14	L6IT_THEMIS_CUX1	M
chr22	25064976	25065037	62	4	14	L6IT_THEMIS_CUX1	F
chr11	131572594	131572657	64	5	-14	L6IT_THEMIS_CUX1	M
chr16	12757648	12757817	170	5	14	L6IT_THEMIS_CUX1	F
chr8	127481115	127481220	106	5	14	L6IT_THEMIS_CUX1	F
chr5	38581306	38581496	191	5	14	L6IT_THEMIS_CUX1	F
chr6	89545897	89546053	157	5	14	L6IT_THEMIS_CUX1	F
chr22	16314479	16314577	99	5	13	L6IT_THEMIS_CUX1	F
chr11	126226115	126226167	53	4	13	L6IT_THEMIS_CUX1	F
chr2	238099041	238099187	147	4	13	L6IT_THEMIS_CUX1	F
chr1	123510903	123511143	241	5	-13	L6IT_THEMIS_CUX1	M
chr7	137070794	137071005	212	4	-13	L6IT_THEMIS_CUX1	M
chr10	6466100	6466158	59	4	13	L6IT_THEMIS_CUX1	F
chr7	36854687	36854794	108	4	-13	L6IT_THEMIS_CUX1	M
chr5	141493515	141493693	179	4	-12	L6IT_THEMIS_CUX1	M
chr2	221638591	221638650	60	4	12	L6IT_THEMIS_CUX1	F
chr12	117221939	117222004	66	4	12	L6IT_THEMIS_CUX1	F
chr5	32664512	32664668	157	4	12	L6IT_THEMIS_CUX1	F
chr18	67308868	67309078	211	4	12	L6IT_THEMIS_CUX1	F
chr12	12796481	12796703	223	4	12	L6IT_THEMIS_CUX1	F
chr15	69719645	69719697	53	4	11	L6IT_THEMIS_CUX1	F
chr6	168916809	168916988	180	4	11	L6IT_THEMIS_CUX1	F
chr6	52364680	52364850	171	4	-11	L6IT_THEMIS_CUX1	M
chr1	11177283	11177386	104	4	11	L6IT_THEMIS_CUX1	F
chr3	97872262	97872414	153	4	11	L6IT_THEMIS_CUX1	F
chr17	54730534	54730708	175	4	11	L6IT_THEMIS_CUX1	F
chr15	34386107	34386262	156	4	-11	L6IT_THEMIS_CUX1	M
chr5	155332803	155332968	166	4	11	L6IT_THEMIS_CUX1	F
chr10	35352037	35352102	66	4	11	L6IT_THEMIS_CUX1	F
chr10	97141121	97141229	109	4	-11	L6IT_THEMIS_CUX1	M
chr15	97783389	97783457	69	4	-11	L6IT_THEMIS_CUX1	M
chr17	24346231	24346301	71	4	11	L6IT_THEMIS_CUX1	F
chr4	51711221	51711286	66	4	11	L6IT_THEMIS_CUX1	F
chr8	53840354	53840429	76	4	11	L6IT_THEMIS_CUX1	F
chr9	67022161	67022251	91	4	-11	L6IT_THEMIS_CUX1	M
chr8	76672786	76672892	107	4	-11	L6IT_THEMIS_CUX1	M
chr8	93603118	93603275	158	4	11	L6IT_THEMIS_CUX1	F
chr7	25294281	25294351	71	4	11	L6IT_THEMIS_CUX1	F
chr10	11216644	11216706	63	4	11	L6IT_THEMIS_CUX1	F
chr9	131837615	131837695	81	4	10	L6IT_THEMIS_CUX1	F
chr18	76518651	76518711	61	4	-10	L6IT_THEMIS_CUX1	M
chr17	18938193	18938360	168	4	-10	L6IT_THEMIS_CUX1	M
chr19	47719291	47719351	61	4	-10	L6IT_THEMIS_CUX1	M
chr2	71935416	71935486	71	4	-10	L6IT_THEMIS_CUX1	M
chr5	16673834	16673884	51	4	10	L6IT_THEMIS_CUX1	F

### Sheet: L6CT_TLE4_FAM95C
chr	start	end	length	nCG	areaStat	celltype	reg
chr20	30316174	30316788	615	44	125	L6CT_TLE4_FAM95C	F
chr7	32762766	32763148	383	26	-102	L6CT_TLE4_FAM95C	M
chr3	125990547	125991147	601	30	-102	L6CT_TLE4_FAM95C	M
chr5	176680232	176680504	273	29	-76	L6CT_TLE4_FAM95C	M
chr2	233087843	233088733	891	21	-72	L6CT_TLE4_FAM95C	M
chr20	30585090	30585383	294	21	61	L6CT_TLE4_FAM95C	F
chr21	46184832	46185147	316	12	54	L6CT_TLE4_FAM95C	F
chr20	30283622	30284031	410	16	54	L6CT_TLE4_FAM95C	F
chr20	30489230	30489474	245	17	51	L6CT_TLE4_FAM95C	F
chr20	30376769	30376945	177	18	50	L6CT_TLE4_FAM95C	F
chr1	18784365	18784540	176	14	-49	L6CT_TLE4_FAM95C	M
chr11	59062496	59062755	260	16	46	L6CT_TLE4_FAM95C	F
chr16	3101941	3102201	261	15	-45	L6CT_TLE4_FAM95C	M
chr14	104906251	104906466	216	18	-44	L6CT_TLE4_FAM95C	M
chr10	1324858	1325340	483	15	-42	L6CT_TLE4_FAM95C	M
chr17	503186	503475	290	12	41	L6CT_TLE4_FAM95C	F
chr10	38356332	38356448	117	14	38	L6CT_TLE4_FAM95C	F
chr19	5137281	5137417	137	12	37	L6CT_TLE4_FAM95C	F
chr1	2190063	2190173	111	13	37	L6CT_TLE4_FAM95C	F
chr14	68599041	68599274	234	13	-36	L6CT_TLE4_FAM95C	M
chr2	232352155	232352226	72	13	-36	L6CT_TLE4_FAM95C	M
chr7	149191054	149191241	188	10	34	L6CT_TLE4_FAM95C	F
chr1	46550888	46551128	241	11	33	L6CT_TLE4_FAM95C	F
chr5	1245747	1245895	149	12	-33	L6CT_TLE4_FAM95C	M
chr10	69233113	69233465	353	10	32	L6CT_TLE4_FAM95C	F
chr16	49275386	49275529	144	12	-32	L6CT_TLE4_FAM95C	M
chr4	1663484	1663734	251	8	31	L6CT_TLE4_FAM95C	F
chr13	100515627	100515760	134	11	-30	L6CT_TLE4_FAM95C	M
chr11	133787833	133787910	78	11	-30	L6CT_TLE4_FAM95C	M
chr11	1808093	1808420	328	9	-29	L6CT_TLE4_FAM95C	M
chr8	47359114	47359231	118	11	29	L6CT_TLE4_FAM95C	F
chr15	34428238	34428735	498	9	-29	L6CT_TLE4_FAM95C	M
chr14	104906079	104906195	117	11	-29	L6CT_TLE4_FAM95C	M
chr11	108647513	108647746	234	6	28	L6CT_TLE4_FAM95C	F
chr12	1479100	1479487	388	9	-28	L6CT_TLE4_FAM95C	M
chr20	63010849	63010957	109	10	-28	L6CT_TLE4_FAM95C	M
chr12	161101	161571	471	9	-28	L6CT_TLE4_FAM95C	M
chr20	63010459	63010573	115	10	-27	L6CT_TLE4_FAM95C	M
chr1	9152376	9152546	171	8	-27	L6CT_TLE4_FAM95C	M
chr6	168999585	168999703	119	9	-27	L6CT_TLE4_FAM95C	M
chr17	74212718	74212798	81	9	-27	L6CT_TLE4_FAM95C	M
chr2	241902090	241902268	179	9	-26	L6CT_TLE4_FAM95C	M
chr9	76571905	76571992	88	9	-25	L6CT_TLE4_FAM95C	M
chr13	29545826	29546071	246	8	-25	L6CT_TLE4_FAM95C	M
chr18	56501691	56502205	515	8	24	L6CT_TLE4_FAM95C	F
chr9	134778727	134778944	218	8	-24	L6CT_TLE4_FAM95C	M
chr9	94867243	94867520	278	8	-24	L6CT_TLE4_FAM95C	M
chr2	232352366	232352434	69	9	-23	L6CT_TLE4_FAM95C	M
chr2	87825864	87825914	51	8	-23	L6CT_TLE4_FAM95C	M
chr17	9286214	9286523	310	8	23	L6CT_TLE4_FAM95C	F
chr7	137474749	137474996	248	8	23	L6CT_TLE4_FAM95C	F
chr9	38200472	38200700	229	8	23	L6CT_TLE4_FAM95C	F
chr6	169574359	169574587	229	8	-23	L6CT_TLE4_FAM95C	M
chr5	177782415	177782483	69	8	-22	L6CT_TLE4_FAM95C	M
chr8	107659603	107659704	102	7	-22	L6CT_TLE4_FAM95C	M
chr5	61610576	61610818	243	8	-22	L6CT_TLE4_FAM95C	M
chr7	154832144	154832385	242	7	-21	L6CT_TLE4_FAM95C	M
chr3	42149096	42149218	123	7	21	L6CT_TLE4_FAM95C	F
chr19	45261087	45261460	374	8	21	L6CT_TLE4_FAM95C	F
chr11	90511060	90511282	223	7	-21	L6CT_TLE4_FAM95C	M
chr4	107271871	107272135	265	6	21	L6CT_TLE4_FAM95C	F
chr11	121696758	121696941	184	7	-21	L6CT_TLE4_FAM95C	M
chr2	104867447	104867504	58	7	-20	L6CT_TLE4_FAM95C	M
chr8	46105031	46105138	108	7	-20	L6CT_TLE4_FAM95C	M
chr16	29230947	29231027	81	7	-20	L6CT_TLE4_FAM95C	M
chr10	133134963	133135058	96	7	-20	L6CT_TLE4_FAM95C	M
chr10	104275452	104275560	109	7	-20	L6CT_TLE4_FAM95C	M
chr20	48375275	48375520	246	7	20	L6CT_TLE4_FAM95C	F
chr10	133134528	133134796	269	7	-20	L6CT_TLE4_FAM95C	M
chr1	202165737	202165787	51	7	-20	L6CT_TLE4_FAM95C	M
chr6	29927260	29927339	80	7	-19	L6CT_TLE4_FAM95C	M
chr17	43246600	43246679	80	7	-19	L6CT_TLE4_FAM95C	M
chr4	159269309	159269391	83	7	19	L6CT_TLE4_FAM95C	F
chr1	155190105	155190165	61	9	-19	L6CT_TLE4_FAM95C	M
chr1	224044968	224045033	66	5	-19	L6CT_TLE4_FAM95C	M
chr8	92611224	92611391	168	6	19	L6CT_TLE4_FAM95C	F
chr9	61634717	61634769	53	7	18	L6CT_TLE4_FAM95C	F
chr19	5137490	5137668	179	7	18	L6CT_TLE4_FAM95C	F
chr1	101745081	101745200	120	7	18	L6CT_TLE4_FAM95C	F
chr15	25990328	25990433	106	6	18	L6CT_TLE4_FAM95C	F
chr2	109392600	109392675	76	7	-18	L6CT_TLE4_FAM95C	M
chr17	48607246	48607402	157	7	18	L6CT_TLE4_FAM95C	F
chr17	35640744	35641352	609	6	18	L6CT_TLE4_FAM95C	F
chr7	158387024	158387117	94	6	18	L6CT_TLE4_FAM95C	F
chr21	32516684	32517180	497	6	18	L6CT_TLE4_FAM95C	F
chr2	129829056	129829268	213	5	-18	L6CT_TLE4_FAM95C	M
chr6	45472488	45472757	270	6	18	L6CT_TLE4_FAM95C	F
chr2	1694773	1694979	207	6	18	L6CT_TLE4_FAM95C	F
chr17	502958	503023	66	6	17	L6CT_TLE4_FAM95C	F
chr22	17266816	17266939	124	6	-17	L6CT_TLE4_FAM95C	M
chr6	38179384	38179576	193	6	17	L6CT_TLE4_FAM95C	F
chr15	74179553	74179698	146	6	-17	L6CT_TLE4_FAM95C	M
chr10	104275264	104275388	125	6	-17	L6CT_TLE4_FAM95C	M
chr17	18074275	18074327	53	6	17	L6CT_TLE4_FAM95C	F
chr20	45471172	45471260	89	6	-17	L6CT_TLE4_FAM95C	M
chr6	144194402	144194612	211	6	-17	L6CT_TLE4_FAM95C	M
chr11	84273233	84273563	331	6	17	L6CT_TLE4_FAM95C	F
chr3	156383808	156383902	95	6	17	L6CT_TLE4_FAM95C	F
chr16	23667466	23667560	95	5	17	L6CT_TLE4_FAM95C	F
chr15	29470530	29470612	83	6	-17	L6CT_TLE4_FAM95C	M
chr2	156279421	156280010	590	6	16	L6CT_TLE4_FAM95C	F
chr3	198100637	198100737	101	6	16	L6CT_TLE4_FAM95C	F
chr11	112784719	112784817	99	6	-16	L6CT_TLE4_FAM95C	M
chr17	34638325	34638406	82	6	-16	L6CT_TLE4_FAM95C	M
chr20	28602910	28602987	78	6	16	L6CT_TLE4_FAM95C	F
chr20	2534567	2534733	167	6	-16	L6CT_TLE4_FAM95C	M
chr1	209879741	209879831	91	6	16	L6CT_TLE4_FAM95C	F
chr8	1841686	1841769	84	6	-16	L6CT_TLE4_FAM95C	M
chr7	107958838	107959037	200	6	-16	L6CT_TLE4_FAM95C	M
chr4	9177188	9177263	76	6	-16	L6CT_TLE4_FAM95C	M
chr3	134464375	134464453	79	6	16	L6CT_TLE4_FAM95C	F
chr4	118594854	118594942	89	5	16	L6CT_TLE4_FAM95C	F
chr21	8820162	8820222	61	6	16	L6CT_TLE4_FAM95C	F
chr17	74212851	74212912	62	6	-16	L6CT_TLE4_FAM95C	M
chr3	64838118	64838295	178	5	-16	L6CT_TLE4_FAM95C	M
chr14	85147148	85147328	181	5	15	L6CT_TLE4_FAM95C	F
chr6	19824391	19824628	238	5	-15	L6CT_TLE4_FAM95C	M
chr12	123253717	123253793	77	6	15	L6CT_TLE4_FAM95C	F
chr5	59080314	59080551	238	5	15	L6CT_TLE4_FAM95C	F
chr6	89585646	89585853	208	5	15	L6CT_TLE4_FAM95C	F
chr15	74777177	74777280	104	5	-15	L6CT_TLE4_FAM95C	M
chr5	77403102	77403213	112	5	15	L6CT_TLE4_FAM95C	F
chr2	115207574	115207808	235	5	-14	L6CT_TLE4_FAM95C	M
chr16	13005875	13005955	81	4	14	L6CT_TLE4_FAM95C	F
chr16	954871	954990	120	5	-14	L6CT_TLE4_FAM95C	M
chr7	99763258	99763672	415	5	-14	L6CT_TLE4_FAM95C	M
chr1	22429104	22429157	54	5	14	L6CT_TLE4_FAM95C	F
chr4	48899358	48899568	211	5	-14	L6CT_TLE4_FAM95C	M
chr20	12237831	12237951	121	5	14	L6CT_TLE4_FAM95C	F
chr2	207762219	207762362	144	5	-14	L6CT_TLE4_FAM95C	M
chr19	3272142	3272239	98	5	14	L6CT_TLE4_FAM95C	F
chr14	71366582	71366715	134	5	-14	L6CT_TLE4_FAM95C	M
chr18	79517433	79517524	92	5	-13	L6CT_TLE4_FAM95C	M
chr22	18113560	18113808	249	5	-13	L6CT_TLE4_FAM95C	M
chr8	2181017	2181219	203	5	13	L6CT_TLE4_FAM95C	F
chr9	135158792	135158910	119	5	13	L6CT_TLE4_FAM95C	F
chr2	11406373	11406496	124	5	13	L6CT_TLE4_FAM95C	F
chr3	149292853	149293064	212	5	-13	L6CT_TLE4_FAM95C	M
chr4	27097457	27097640	184	4	13	L6CT_TLE4_FAM95C	F
chr6	33821363	33821670	308	4	13	L6CT_TLE4_FAM95C	F
chr7	143301202	143301393	192	5	-13	L6CT_TLE4_FAM95C	M
chr13	51965433	51965652	220	4	-13	L6CT_TLE4_FAM95C	M
chr10	94088964	94089084	121	4	-13	L6CT_TLE4_FAM95C	M
chr7	101130444	101130519	76	5	-13	L6CT_TLE4_FAM95C	M
chr12	83097696	83097820	125	4	13	L6CT_TLE4_FAM95C	F
chr9	115409953	115410367	415	4	-13	L6CT_TLE4_FAM95C	M
chr1	123526586	123526730	145	4	-13	L6CT_TLE4_FAM95C	M
chr8	141188409	141188555	147	4	-12	L6CT_TLE4_FAM95C	M
chr2	234076174	234076337	164	4	12	L6CT_TLE4_FAM95C	F
chr15	33362676	33363572	897	4	12	L6CT_TLE4_FAM95C	F
chr17	15574028	15574089	62	4	12	L6CT_TLE4_FAM95C	F
chr2	241386547	241386617	71	4	12	L6CT_TLE4_FAM95C	F
chr17	46141858	46142013	156	4	-12	L6CT_TLE4_FAM95C	M
chr13	61091167	61091337	171	4	12	L6CT_TLE4_FAM95C	F
chr16	82287874	82288104	231	4	-12	L6CT_TLE4_FAM95C	M
chr5	62794665	62794720	56	4	12	L6CT_TLE4_FAM95C	F
chr15	44525409	44525536	128	4	12	L6CT_TLE4_FAM95C	F
chr19	17887263	17887417	155	4	12	L6CT_TLE4_FAM95C	F
chr8	136480974	136481099	126	4	12	L6CT_TLE4_FAM95C	F
chr2	100646179	100646304	126	4	-12	L6CT_TLE4_FAM95C	M
chr12	127665017	127665290	274	4	12	L6CT_TLE4_FAM95C	F
chr19	22667955	22668173	219	4	12	L6CT_TLE4_FAM95C	F
chr9	121632322	121632408	87	4	-11	L6CT_TLE4_FAM95C	M
chr6	142816488	142816595	108	4	11	L6CT_TLE4_FAM95C	F
chr8	3624394	3624594	201	4	11	L6CT_TLE4_FAM95C	F
chr20	22814619	22814723	105	4	-11	L6CT_TLE4_FAM95C	M
chr5	79203384	79203456	73	4	11	L6CT_TLE4_FAM95C	F
chr17	72942721	72942918	198	4	11	L6CT_TLE4_FAM95C	F
chr7	45705261	45705782	522	4	11	L6CT_TLE4_FAM95C	F
chr1	41735266	41735351	86	4	11	L6CT_TLE4_FAM95C	F
chr3	66442561	66442675	115	4	-11	L6CT_TLE4_FAM95C	M
chr1	107900199	107900299	101	4	-11	L6CT_TLE4_FAM95C	M
chr6	138844489	138844579	91	4	-11	L6CT_TLE4_FAM95C	M
chr6	147211170	147211233	64	4	11	L6CT_TLE4_FAM95C	F
chr11	128166867	128167010	144	4	-11	L6CT_TLE4_FAM95C	M
chr8	40835728	40835891	164	4	-11	L6CT_TLE4_FAM95C	M
chr6	134470372	134470578	207	4	11	L6CT_TLE4_FAM95C	F
chr6	31817241	31817301	61	4	11	L6CT_TLE4_FAM95C	F
chr15	85314752	85314871	120	4	-11	L6CT_TLE4_FAM95C	M
chr2	14654941	14655075	135	4	-11	L6CT_TLE4_FAM95C	M
chr16	80893747	80893883	137	4	11	L6CT_TLE4_FAM95C	F
chr4	10690324	10690403	80	4	-11	L6CT_TLE4_FAM95C	M
chr21	31275512	31275683	172	4	11	L6CT_TLE4_FAM95C	F
chr2	180202470	180202662	193	4	11	L6CT_TLE4_FAM95C	F
chr3	81485719	81486084	366	4	-11	L6CT_TLE4_FAM95C	M
chr8	9912619	9912695	77	4	11	L6CT_TLE4_FAM95C	F
chr11	18835507	18835609	103	4	-11	L6CT_TLE4_FAM95C	M
chr4	118594356	118594577	222	4	11	L6CT_TLE4_FAM95C	F
chr17	222095	222319	225	4	11	L6CT_TLE4_FAM95C	F
chr4	111943966	111944072	107	4	-11	L6CT_TLE4_FAM95C	M
chr10	79525027	79525211	185	4	11	L6CT_TLE4_FAM95C	F
chr2	28695649	28695786	138	4	11	L6CT_TLE4_FAM95C	F
chr10	38356063	38356122	60	4	11	L6CT_TLE4_FAM95C	F
chr2	89585245	89585313	69	4	11	L6CT_TLE4_FAM95C	F
chr1	89125915	89126016	102	4	-11	L6CT_TLE4_FAM95C	M
chr22	33255889	33256092	204	4	-11	L6CT_TLE4_FAM95C	M
chr17	47324422	47324500	79	4	11	L6CT_TLE4_FAM95C	F
chr1	116680787	116680980	194	4	-11	L6CT_TLE4_FAM95C	M
chr1	13702897	13703004	108	4	-11	L6CT_TLE4_FAM95C	M
chr1	43771502	43771578	77	4	11	L6CT_TLE4_FAM95C	F
chr21	9104403	9104489	87	4	11	L6CT_TLE4_FAM95C	F
chr10	62637291	62637511	221	4	-11	L6CT_TLE4_FAM95C	M
chr13	19210852	19210926	75	4	11	L6CT_TLE4_FAM95C	F
chr2	105867171	105867256	86	4	11	L6CT_TLE4_FAM95C	F
chr6	137332832	137332986	155	4	11	L6CT_TLE4_FAM95C	F
chr9	71812363	71812583	221	4	10	L6CT_TLE4_FAM95C	F
chr17	37978511	37978580	70	4	10	L6CT_TLE4_FAM95C	F
chr21	15827051	15827132	82	4	10	L6CT_TLE4_FAM95C	F
chr16	68700313	68700369	57	4	-10	L6CT_TLE4_FAM95C	M
chr3	63707405	63707561	157	4	-10	L6CT_TLE4_FAM95C	M
chr2	241386344	241386395	52	4	10	L6CT_TLE4_FAM95C	F
chr12	102666134	102666203	70	4	-10	L6CT_TLE4_FAM95C	M
chr6	145488866	145488916	51	4	-10	L6CT_TLE4_FAM95C	M
chr6	44426063	44426139	77	4	10	L6CT_TLE4_FAM95C	F
chr2	859902	859981	80	4	10	L6CT_TLE4_FAM95C	F
chr6	138809827	138810105	279	4	10	L6CT_TLE4_FAM95C	F
chr11	127027999	127028107	109	4	-10	L6CT_TLE4_FAM95C	M
chr2	94270494	94270551	58	4	-10	L6CT_TLE4_FAM95C	M
chr11	17973074	17973166	93	4	10	L6CT_TLE4_FAM95C	F
chr2	2295009	2295125	117	4	10	L6CT_TLE4_FAM95C	F
chr14	18371701	18371761	61	4	10	L6CT_TLE4_FAM95C	F
chr2	239752180	239752230	51	4	-10	L6CT_TLE4_FAM95C	M
chr8	9552344	9552424	81	4	-10	L6CT_TLE4_FAM95C	M
chr20	29762554	29762610	57	4	10	L6CT_TLE4_FAM95C	F
chr2	112152171	112152241	71	4	-10	L6CT_TLE4_FAM95C	M
chr11	69721854	69721929	76	5	-10	L6CT_TLE4_FAM95C	M
chr3	65643390	65643846	457	4	-7	L6CT_TLE4_FAM95C	M
chr1	76422547	76422856	310	5	2	L6CT_TLE4_FAM95C	F

### Sheet: L6b_TLE4_NXPH4
chr	start	end	length	nCG	areaStat	celltype	reg
chr4	6658709	6659301	593	52	-178	L6b_TLE4_NXPH4	M
chr22	27798345	27798838	494	54	-149	L6b_TLE4_NXPH4	M
chr10	133527761	133528170	410	41	-145	L6b_TLE4_NXPH4	M
chr8	143278724	143279223	500	42	-135	L6b_TLE4_NXPH4	M
chr6	160005956	160006456	501	44	-135	L6b_TLE4_NXPH4	M
chr17	43246357	43246780	424	29	-120	L6b_TLE4_NXPH4	M
chr20	30488972	30489424	453	39	111	L6b_TLE4_NXPH4	F
chr3	55482829	55483358	530	36	-102	L6b_TLE4_NXPH4	M
chr18	64725758	64726085	328	31	94	L6b_TLE4_NXPH4	F
chr2	91571108	91571401	294	33	-89	L6b_TLE4_NXPH4	M
chr7	29563431	29563879	449	26	-88	L6b_TLE4_NXPH4	M
chr9	92807116	92807517	402	31	-88	L6b_TLE4_NXPH4	M
chr19	12765985	12766324	340	27	-87	L6b_TLE4_NXPH4	M
chr6	42704320	42704890	571	23	-84	L6b_TLE4_NXPH4	M
chr19	35153812	35154110	299	23	-76	L6b_TLE4_NXPH4	M
chr7	29566192	29566469	278	22	-69	L6b_TLE4_NXPH4	M
chr21	42616368	42616887	520	23	-68	L6b_TLE4_NXPH4	M
chr15	74803009	74803345	337	25	-68	L6b_TLE4_NXPH4	M
chr9	137417350	137417525	176	25	-67	L6b_TLE4_NXPH4	M
chr17	502897	503154	258	22	66	L6b_TLE4_NXPH4	F
chr1	224175699	224175905	207	21	-65	L6b_TLE4_NXPH4	M
chr19	46494334	46494560	227	20	-62	L6b_TLE4_NXPH4	M
chr2	241901838	241902138	301	20	-62	L6b_TLE4_NXPH4	M
chr20	30537416	30537734	319	18	61	L6b_TLE4_NXPH4	F
chr14	93231491	93231884	394	20	-60	L6b_TLE4_NXPH4	M
chr1	228557078	228557287	210	18	60	L6b_TLE4_NXPH4	F
chr16	84293986	84294565	580	19	-58	L6b_TLE4_NXPH4	M
chr17	76586601	76587226	626	16	-56	L6b_TLE4_NXPH4	M
chr9	121808040	121808349	310	15	55	L6b_TLE4_NXPH4	F
chr10	132750451	132750803	353	18	-52	L6b_TLE4_NXPH4	M
chr3	114213747	114214467	721	15	-52	L6b_TLE4_NXPH4	M
chr7	29566524	29566673	150	18	-52	L6b_TLE4_NXPH4	M
chr2	199471526	199471689	164	19	-51	L6b_TLE4_NXPH4	M
chr10	133528883	133529056	174	17	-51	L6b_TLE4_NXPH4	M
chr17	82297348	82297609	262	16	-50	L6b_TLE4_NXPH4	M
chr12	132509910	132510129	220	18	50	L6b_TLE4_NXPH4	F
chr1	242890614	242890794	181	16	-48	L6b_TLE4_NXPH4	M
chr18	77168717	77169163	447	13	48	L6b_TLE4_NXPH4	F
chr6	6588350	6589065	716	13	-48	L6b_TLE4_NXPH4	M
chr2	91571541	91571641	101	18	-47	L6b_TLE4_NXPH4	M
chr17	2920662	2921084	423	15	-46	L6b_TLE4_NXPH4	M
chr10	133528401	133528516	116	14	-46	L6b_TLE4_NXPH4	M
chr9	113063040	113063358	319	15	45	L6b_TLE4_NXPH4	F
chr11	111379107	111379406	300	15	-45	L6b_TLE4_NXPH4	M
chr1	9183656	9183943	288	15	-45	L6b_TLE4_NXPH4	M
chr12	123268038	123268244	207	14	-44	L6b_TLE4_NXPH4	M
chr19	17949757	17949917	161	15	-44	L6b_TLE4_NXPH4	M
chr5	1246361	1246546	186	13	-43	L6b_TLE4_NXPH4	M
chr10	129590814	129591195	382	14	-43	L6b_TLE4_NXPH4	M
chr15	63355254	63355590	337	12	-42	L6b_TLE4_NXPH4	M
chr10	43410900	43411096	197	14	-42	L6b_TLE4_NXPH4	M
chr5	8457584	8457707	124	15	42	L6b_TLE4_NXPH4	F
chr11	64007249	64007517	269	14	-41	L6b_TLE4_NXPH4	M
chr22	46451588	46452076	489	13	-41	L6b_TLE4_NXPH4	M
chr11	124745508	124745591	84	13	-40	L6b_TLE4_NXPH4	M
chr6	26173150	26173312	163	12	-40	L6b_TLE4_NXPH4	M
chr8	143276396	143276542	147	15	-40	L6b_TLE4_NXPH4	M
chr21	44867022	44867371	350	13	-40	L6b_TLE4_NXPH4	M
chr22	49371081	49371305	225	12	40	L6b_TLE4_NXPH4	F
chr22	49370802	49370976	175	12	40	L6b_TLE4_NXPH4	F
chr10	1363370	1363439	70	14	-40	L6b_TLE4_NXPH4	M
chr8	382390	382678	289	10	-40	L6b_TLE4_NXPH4	M
chr9	97077445	97077586	142	14	-40	L6b_TLE4_NXPH4	M
chr8	1841976	1842066	91	14	-39	L6b_TLE4_NXPH4	M
chr10	130203115	130203283	169	13	-39	L6b_TLE4_NXPH4	M
chr8	141188409	141188759	351	12	-39	L6b_TLE4_NXPH4	M
chr2	199469664	199469861	198	11	-38	L6b_TLE4_NXPH4	M
chr8	142168620	142168869	250	14	-38	L6b_TLE4_NXPH4	M
chr11	68678288	68678611	324	11	-37	L6b_TLE4_NXPH4	M
chr1	37318505	37318656	152	14	-37	L6b_TLE4_NXPH4	M
chr19	55441406	55441567	162	14	-37	L6b_TLE4_NXPH4	M
chr18	77070101	77070500	400	11	-37	L6b_TLE4_NXPH4	M
chr8	46122901	46123222	322	12	-36	L6b_TLE4_NXPH4	M
chr5	31692817	31693021	205	11	-36	L6b_TLE4_NXPH4	M
chr10	133529432	133529701	270	13	-36	L6b_TLE4_NXPH4	M
chr16	14364576	14364720	145	11	-36	L6b_TLE4_NXPH4	M
chr8	2164351	2164536	186	12	-35	L6b_TLE4_NXPH4	M
chr19	17794626	17794824	199	12	-35	L6b_TLE4_NXPH4	M
chr6	168382280	168382551	272	11	-35	L6b_TLE4_NXPH4	M
chr9	133814910	133815128	219	11	-35	L6b_TLE4_NXPH4	M
chr19	3688126	3688255	130	13	-35	L6b_TLE4_NXPH4	M
chr17	5897488	5897753	266	11	-34	L6b_TLE4_NXPH4	M
chr6	160005774	160005904	131	11	-33	L6b_TLE4_NXPH4	M
chr20	30585697	30585809	113	11	33	L6b_TLE4_NXPH4	F
chr17	3887934	3888407	474	12	-33	L6b_TLE4_NXPH4	M
chr19	53432454	53432680	227	11	-33	L6b_TLE4_NXPH4	M
chr2	42918054	42918297	244	11	-33	L6b_TLE4_NXPH4	M
chr13	59055876	59056049	174	11	-32	L6b_TLE4_NXPH4	M
chr7	32763055	32763139	85	10	-32	L6b_TLE4_NXPH4	M
chr17	3960882	3961212	331	11	-31	L6b_TLE4_NXPH4	M
chr17	4786244	4786360	117	11	-31	L6b_TLE4_NXPH4	M
chr6	40754545	40754690	146	12	-31	L6b_TLE4_NXPH4	M
chr22	46547624	46547864	241	10	-31	L6b_TLE4_NXPH4	M
chr13	99432750	99432988	239	11	-31	L6b_TLE4_NXPH4	M
chr5	2415846	2415970	125	12	-31	L6b_TLE4_NXPH4	M
chr1	170669700	170669881	182	10	-31	L6b_TLE4_NXPH4	M
chr5	1246680	1246792	113	12	-31	L6b_TLE4_NXPH4	M
chr7	152835133	152835264	132	10	-30	L6b_TLE4_NXPH4	M
chr1	34885929	34885980	52	10	-29	L6b_TLE4_NXPH4	M
chr5	6400063	6400313	251	10	-29	L6b_TLE4_NXPH4	M
chr17	45105762	45105883	122	11	-29	L6b_TLE4_NXPH4	M
chr10	104319387	104319675	289	8	-29	L6b_TLE4_NXPH4	M
chr16	85335265	85335438	174	10	-28	L6b_TLE4_NXPH4	M
chr1	6603558	6603647	90	10	-28	L6b_TLE4_NXPH4	M
chr2	235935090	235935382	293	9	-28	L6b_TLE4_NXPH4	M
chr11	1339083	1339175	93	10	-28	L6b_TLE4_NXPH4	M
chr9	136835840	136835897	58	9	-28	L6b_TLE4_NXPH4	M
chr3	138452119	138452280	162	10	-28	L6b_TLE4_NXPH4	M
chr22	45335912	45336039	128	10	-27	L6b_TLE4_NXPH4	M
chr19	2394614	2394796	183	9	-27	L6b_TLE4_NXPH4	M
chr12	122525268	122525376	109	10	-27	L6b_TLE4_NXPH4	M
chr8	141171383	141171549	167	9	-27	L6b_TLE4_NXPH4	M
chr1	124318203	124318552	350	8	-27	L6b_TLE4_NXPH4	M
chr5	73311968	73312163	196	10	-26	L6b_TLE4_NXPH4	M
chr21	44854748	44854842	95	8	-25	L6b_TLE4_NXPH4	M
chr1	239909983	239910283	301	9	-25	L6b_TLE4_NXPH4	M
chr20	63010510	63010573	64	9	-25	L6b_TLE4_NXPH4	M
chr3	125958277	125958332	56	9	-25	L6b_TLE4_NXPH4	M
chr20	30585375	30585452	78	9	25	L6b_TLE4_NXPH4	F
chr2	130590682	130590900	219	8	-25	L6b_TLE4_NXPH4	M
chr3	18420851	18421327	477	8	25	L6b_TLE4_NXPH4	F
chr8	1107408	1107599	192	9	-25	L6b_TLE4_NXPH4	M
chr20	29763218	29763317	100	9	25	L6b_TLE4_NXPH4	F
chr2	23684425	23684726	302	8	-25	L6b_TLE4_NXPH4	M
chr13	110482299	110482622	324	8	-25	L6b_TLE4_NXPH4	M
chr6	33440780	33440913	134	9	-25	L6b_TLE4_NXPH4	M
chr20	28602664	28602753	90	9	25	L6b_TLE4_NXPH4	F
chr1	124320058	124320333	276	8	-25	L6b_TLE4_NXPH4	M
chr2	91571760	91571888	129	7	-25	L6b_TLE4_NXPH4	M
chr17	43439674	43439906	233	8	-24	L6b_TLE4_NXPH4	M
chr19	3828516	3828655	140	8	-24	L6b_TLE4_NXPH4	M
chr12	52209367	52209585	219	8	-24	L6b_TLE4_NXPH4	M
chr7	47992113	47992177	65	9	-24	L6b_TLE4_NXPH4	M
chr22	32881081	32881201	121	7	-24	L6b_TLE4_NXPH4	M
chr6	1439486	1439602	117	8	-24	L6b_TLE4_NXPH4	M
chr7	1843503	1843754	252	8	-24	L6b_TLE4_NXPH4	M
chr12	108477858	108478179	322	7	-24	L6b_TLE4_NXPH4	M
chr7	29566008	29566095	88	9	-24	L6b_TLE4_NXPH4	M
chr8	142023701	142023821	121	9	-24	L6b_TLE4_NXPH4	M
chr14	55321899	55322137	239	9	-24	L6b_TLE4_NXPH4	M
chr1	81446173	81446452	280	7	-23	L6b_TLE4_NXPH4	M
chr11	64118506	64118757	252	8	-23	L6b_TLE4_NXPH4	M
chr19	56113288	56113450	163	8	-23	L6b_TLE4_NXPH4	M
chr6	167421638	167421782	145	8	-23	L6b_TLE4_NXPH4	M
chr16	1378705	1378870	166	8	-23	L6b_TLE4_NXPH4	M
chr4	3037271	3037448	178	8	-23	L6b_TLE4_NXPH4	M
chr1	204456930	204457120	191	7	23	L6b_TLE4_NXPH4	F
chr15	97795544	97795919	376	8	-23	L6b_TLE4_NXPH4	M
chr18	58162212	58162614	403	7	-23	L6b_TLE4_NXPH4	M
chr11	1673002	1673184	183	8	-23	L6b_TLE4_NXPH4	M
chr6	915042	915360	319	8	23	L6b_TLE4_NXPH4	F
chr17	74097817	74098052	236	8	-23	L6b_TLE4_NXPH4	M
chr19	4911143	4911307	165	8	-23	L6b_TLE4_NXPH4	M
chr13	91399873	91400015	143	8	-22	L6b_TLE4_NXPH4	M
chr16	89599909	89600129	221	8	-22	L6b_TLE4_NXPH4	M
chr6	144065009	144065138	130	9	-22	L6b_TLE4_NXPH4	M
chr6	154435459	154435690	232	8	-22	L6b_TLE4_NXPH4	M
chr19	17794945	17795053	109	7	-22	L6b_TLE4_NXPH4	M
chr18	79587921	79588044	124	9	-22	L6b_TLE4_NXPH4	M
chr1	9730374	9730474	101	8	-22	L6b_TLE4_NXPH4	M
chr1	149712558	149712618	61	8	22	L6b_TLE4_NXPH4	F
chr13	33646291	33646491	201	7	-22	L6b_TLE4_NXPH4	M
chr6	157962402	157962584	183	7	-22	L6b_TLE4_NXPH4	M
chr3	18989626	18989875	250	7	22	L6b_TLE4_NXPH4	F
chr20	16615261	16615562	302	7	-22	L6b_TLE4_NXPH4	M
chr8	1032786	1032988	203	8	-22	L6b_TLE4_NXPH4	M
chr6	166715563	166715775	213	8	-22	L6b_TLE4_NXPH4	M
chr7	92671432	92671549	118	7	-22	L6b_TLE4_NXPH4	M
chr1	3601809	3601933	125	6	-22	L6b_TLE4_NXPH4	M
chr17	45799272	45799414	143	7	-22	L6b_TLE4_NXPH4	M
chr17	47324422	47324569	148	8	21	L6b_TLE4_NXPH4	F
chr9	131656547	131656724	178	7	-21	L6b_TLE4_NXPH4	M
chr5	179518536	179518596	61	7	-21	L6b_TLE4_NXPH4	M
chr2	70960882	70961004	123	8	-21	L6b_TLE4_NXPH4	M
chr9	125374807	125374876	70	8	-21	L6b_TLE4_NXPH4	M
chr9	133815187	133815278	92	7	-21	L6b_TLE4_NXPH4	M
chr16	89362254	89362487	234	7	-21	L6b_TLE4_NXPH4	M
chr5	1420965	1421113	149	8	-21	L6b_TLE4_NXPH4	M
chr10	76554542	76554776	235	5	-21	L6b_TLE4_NXPH4	M
chr8	43092452	43092554	103	8	21	L6b_TLE4_NXPH4	F
chr22	39626283	39626392	110	8	-21	L6b_TLE4_NXPH4	M
chr2	241901587	241901656	70	6	-21	L6b_TLE4_NXPH4	M
chr7	158664543	158664634	92	8	21	L6b_TLE4_NXPH4	F
chr7	73397479	73397552	74	7	-21	L6b_TLE4_NXPH4	M
chr4	6309552	6309712	161	7	-21	L6b_TLE4_NXPH4	M
chr8	116818524	116818772	249	6	-21	L6b_TLE4_NXPH4	M
chr16	14305250	14305353	104	7	-21	L6b_TLE4_NXPH4	M
chr10	15054885	15055332	448	7	21	L6b_TLE4_NXPH4	F
chr10	326993	327060	68	8	-20	L6b_TLE4_NXPH4	M
chr1	99766421	99766560	140	7	-20	L6b_TLE4_NXPH4	M
chr1	246784900	246785039	140	7	-20	L6b_TLE4_NXPH4	M
chr1	111222943	111223083	141	6	-20	L6b_TLE4_NXPH4	M
chr22	40419187	40419311	125	7	-20	L6b_TLE4_NXPH4	M
chr21	38507033	38507134	102	7	-20	L6b_TLE4_NXPH4	M
chr10	96487527	96487729	203	6	-20	L6b_TLE4_NXPH4	M
chr12	8242514	8242611	98	8	-20	L6b_TLE4_NXPH4	M
chr14	103879743	103879904	162	8	-20	L6b_TLE4_NXPH4	M
chr7	3370552	3370690	139	6	-20	L6b_TLE4_NXPH4	M
chr7	77199324	77199587	264	7	-20	L6b_TLE4_NXPH4	M
chr1	37241034	37241108	75	7	-20	L6b_TLE4_NXPH4	M
chr12	101770465	101770665	201	7	-20	L6b_TLE4_NXPH4	M
chr15	92734019	92734137	119	6	-20	L6b_TLE4_NXPH4	M
chr18	79963193	79963271	79	7	-20	L6b_TLE4_NXPH4	M
chr9	135307403	135307617	215	7	-20	L6b_TLE4_NXPH4	M
chr8	133074926	133075053	128	6	20	L6b_TLE4_NXPH4	F
chr10	102604016	102604250	235	7	-20	L6b_TLE4_NXPH4	M
chr19	50820232	50820561	330	7	-20	L6b_TLE4_NXPH4	M
chr9	125433932	125434052	121	7	-20	L6b_TLE4_NXPH4	M
chr6	29927394	29927550	157	7	-19	L6b_TLE4_NXPH4	M
chr21	40547913	40548052	140	7	-19	L6b_TLE4_NXPH4	M
chr2	236449480	236449677	198	6	-19	L6b_TLE4_NXPH4	M
chr16	86444527	86444595	69	7	-19	L6b_TLE4_NXPH4	M
chr2	860582	860740	159	6	-19	L6b_TLE4_NXPH4	M
chr2	28395709	28395811	103	7	-19	L6b_TLE4_NXPH4	M
chr16	87203337	87203452	116	6	-19	L6b_TLE4_NXPH4	M
chr19	46617039	46617181	143	7	-19	L6b_TLE4_NXPH4	M
chr2	182944480	182944691	212	6	-19	L6b_TLE4_NXPH4	M
chr17	45429387	45429470	84	6	-19	L6b_TLE4_NXPH4	M
chr8	15624073	15624312	240	6	-19	L6b_TLE4_NXPH4	M
chr9	41644665	41644745	81	7	19	L6b_TLE4_NXPH4	F
chr4	55157728	55157784	57	7	-19	L6b_TLE4_NXPH4	M
chr22	35301637	35301697	61	7	-19	L6b_TLE4_NXPH4	M
chr9	133200164	133200229	66	7	-19	L6b_TLE4_NXPH4	M
chr5	177334347	177334665	319	6	-19	L6b_TLE4_NXPH4	M
chr16	15029019	15029137	119	7	-19	L6b_TLE4_NXPH4	M
chr8	142023899	142024002	104	6	-19	L6b_TLE4_NXPH4	M
chr21	41370022	41370102	81	7	-19	L6b_TLE4_NXPH4	M
chr17	45650678	45650796	119	6	-19	L6b_TLE4_NXPH4	M
chr1	6603704	6603783	80	6	-19	L6b_TLE4_NXPH4	M
chr1	123175889	123176144	256	5	-18	L6b_TLE4_NXPH4	M
chr8	49381944	49382277	334	6	-18	L6b_TLE4_NXPH4	M
chr18	68693530	68693589	60	7	-18	L6b_TLE4_NXPH4	M
chr12	13024338	13024754	417	6	-18	L6b_TLE4_NXPH4	M
chr9	130885315	130885365	51	7	-18	L6b_TLE4_NXPH4	M
chr1	245688334	245688409	76	7	-18	L6b_TLE4_NXPH4	M
chr6	31681587	31681725	139	7	-18	L6b_TLE4_NXPH4	M
chr2	130252211	130252274	64	7	-18	L6b_TLE4_NXPH4	M
chr16	3101820	3101941	122	7	-18	L6b_TLE4_NXPH4	M
chr7	76499923	76500043	121	6	-18	L6b_TLE4_NXPH4	M
chr9	114958638	114958836	199	6	-18	L6b_TLE4_NXPH4	M
chr20	30316443	30316499	57	7	18	L6b_TLE4_NXPH4	F
chr2	1339908	1339965	58	6	-18	L6b_TLE4_NXPH4	M
chr12	1823596	1823912	317	6	-18	L6b_TLE4_NXPH4	M
chr5	163504627	163504791	165	6	-18	L6b_TLE4_NXPH4	M
chr19	5139336	5139387	52	6	-18	L6b_TLE4_NXPH4	M
chr8	28191797	28191903	107	7	-18	L6b_TLE4_NXPH4	M
chr4	25759298	25759365	68	5	-18	L6b_TLE4_NXPH4	M
chr6	5345514	5345587	74	5	-18	L6b_TLE4_NXPH4	M
chr11	124882626	124883056	431	5	18	L6b_TLE4_NXPH4	F
chr20	63698445	63698501	57	7	-18	L6b_TLE4_NXPH4	M
chr5	50142952	50143061	110	6	-18	L6b_TLE4_NXPH4	M
chr12	132509727	132509803	77	7	18	L6b_TLE4_NXPH4	F
chr22	49415823	49415941	119	7	-18	L6b_TLE4_NXPH4	M
chr16	85334983	85335100	118	6	-18	L6b_TLE4_NXPH4	M
chr18	50757464	50757693	230	6	-18	L6b_TLE4_NXPH4	M
chr1	22548280	22548367	88	6	-18	L6b_TLE4_NXPH4	M
chr17	18625307	18625384	78	6	18	L6b_TLE4_NXPH4	F
chr16	85062988	85063124	137	6	-18	L6b_TLE4_NXPH4	M
chr8	55939694	55939784	91	7	-17	L6b_TLE4_NXPH4	M
chr10	70495134	70495209	76	7	-17	L6b_TLE4_NXPH4	M
chr6	36329371	36329536	166	6	-17	L6b_TLE4_NXPH4	M
chr1	20322109	20322371	263	6	-17	L6b_TLE4_NXPH4	M
chr16	27402226	27402328	103	6	17	L6b_TLE4_NXPH4	F
chr10	79270487	79270569	83	6	-17	L6b_TLE4_NXPH4	M
chr14	100166676	100166797	122	5	-17	L6b_TLE4_NXPH4	M
chr5	114858314	114858469	156	6	-17	L6b_TLE4_NXPH4	M
chr5	135488873	135488956	84	7	-17	L6b_TLE4_NXPH4	M
chr16	24612225	24612280	56	6	-17	L6b_TLE4_NXPH4	M
chr9	136196807	136196896	90	6	-17	L6b_TLE4_NXPH4	M
chr18	66682961	66683201	241	5	-17	L6b_TLE4_NXPH4	M
chr10	6347649	6347763	115	6	-17	L6b_TLE4_NXPH4	M
chr8	1861423	1861500	78	6	-17	L6b_TLE4_NXPH4	M
chr3	16466114	16466413	300	6	-17	L6b_TLE4_NXPH4	M
chr9	94908146	94908388	243	6	-17	L6b_TLE4_NXPH4	M
chr7	2406887	2406954	68	6	-17	L6b_TLE4_NXPH4	M
chr6	166565224	166565373	150	6	-17	L6b_TLE4_NXPH4	M
chr1	151839401	151839486	86	6	-17	L6b_TLE4_NXPH4	M
chr3	126287652	126287738	87	6	-17	L6b_TLE4_NXPH4	M
chr7	150632148	150632286	139	6	-17	L6b_TLE4_NXPH4	M
chr9	129261350	129261438	89	6	-17	L6b_TLE4_NXPH4	M
chr16	7491079	7491265	187	5	-17	L6b_TLE4_NXPH4	M
chr20	30284299	30284366	68	6	17	L6b_TLE4_NXPH4	F
chr19	14473699	14473763	65	6	-17	L6b_TLE4_NXPH4	M
chr4	154836469	154836684	216	4	-17	L6b_TLE4_NXPH4	M
chr1	13754329	13754656	328	6	-17	L6b_TLE4_NXPH4	M
chr4	158881661	158881732	72	6	-17	L6b_TLE4_NXPH4	M
chr2	69739080	69739277	198	6	-17	L6b_TLE4_NXPH4	M
chr2	236909121	236909285	165	6	-17	L6b_TLE4_NXPH4	M
chr1	25686583	25686984	402	6	-17	L6b_TLE4_NXPH4	M
chr5	142684740	142684879	140	6	-16	L6b_TLE4_NXPH4	M
chr21	37533306	37533443	138	6	-16	L6b_TLE4_NXPH4	M
chr12	4136045	4136307	263	6	-16	L6b_TLE4_NXPH4	M
chr2	239358112	239358288	177	5	-16	L6b_TLE4_NXPH4	M
chr1	61088359	61088482	124	6	16	L6b_TLE4_NXPH4	F
chr8	1546726	1546859	134	6	-16	L6b_TLE4_NXPH4	M
chr1	10616464	10616583	120	6	-16	L6b_TLE4_NXPH4	M
chr18	26746333	26746504	172	5	-16	L6b_TLE4_NXPH4	M
chr14	99688291	99688383	93	6	-16	L6b_TLE4_NXPH4	M
chr10	1325417	1325677	261	6	-16	L6b_TLE4_NXPH4	M
chr18	80176782	80176894	113	5	-16	L6b_TLE4_NXPH4	M
chr10	24299978	24300092	115	5	-16	L6b_TLE4_NXPH4	M
chr7	158151463	158151599	137	6	16	L6b_TLE4_NXPH4	F
chr22	27577120	27577186	67	6	-16	L6b_TLE4_NXPH4	M
chr6	155032730	155032832	103	6	16	L6b_TLE4_NXPH4	F
chr8	123520350	123520425	76	6	-16	L6b_TLE4_NXPH4	M
chr3	72289279	72289372	94	6	-16	L6b_TLE4_NXPH4	M
chr9	16522325	16522486	162	5	-16	L6b_TLE4_NXPH4	M
chr2	208148002	208148236	235	4	-16	L6b_TLE4_NXPH4	M
chr3	186825637	186825689	53	6	-16	L6b_TLE4_NXPH4	M
chr17	80413408	80413500	93	6	-16	L6b_TLE4_NXPH4	M
chr12	131991068	131991292	225	6	-16	L6b_TLE4_NXPH4	M
chr6	22062843	22062964	122	5	-16	L6b_TLE4_NXPH4	M
chr11	133064627	133064699	73	6	-16	L6b_TLE4_NXPH4	M
chr1	246762356	246762567	212	5	16	L6b_TLE4_NXPH4	F
chr4	138919888	138919943	56	5	-16	L6b_TLE4_NXPH4	M
chr22	26648206	26648361	156	6	-16	L6b_TLE4_NXPH4	M
chr13	22447645	22447982	338	6	-16	L6b_TLE4_NXPH4	M
chr18	26459767	26459831	65	6	-16	L6b_TLE4_NXPH4	M
chr1	123510903	123511143	241	5	-16	L6b_TLE4_NXPH4	M
chr7	150361816	150361962	147	6	-16	L6b_TLE4_NXPH4	M
chr16	86444912	86445156	245	5	-15	L6b_TLE4_NXPH4	M
chr6	138455500	138455584	85	5	15	L6b_TLE4_NXPH4	F
chr19	12766401	12766511	111	5	-15	L6b_TLE4_NXPH4	M
chr8	88820832	88821210	379	5	-15	L6b_TLE4_NXPH4	M
chr19	3719596	3719667	72	6	-15	L6b_TLE4_NXPH4	M
chr19	41915727	41915800	74	5	-15	L6b_TLE4_NXPH4	M
chr6	40989544	40989796	253	5	-15	L6b_TLE4_NXPH4	M
chr2	3348562	3348750	189	6	-15	L6b_TLE4_NXPH4	M
chr22	36220420	36220719	300	5	-15	L6b_TLE4_NXPH4	M
chr5	77176207	77176604	398	6	-15	L6b_TLE4_NXPH4	M
chr2	199470839	199470907	69	6	-15	L6b_TLE4_NXPH4	M
chr16	87865599	87865661	63	5	-15	L6b_TLE4_NXPH4	M
chr8	55844542	55844620	79	6	-15	L6b_TLE4_NXPH4	M
chr10	98349726	98349893	168	5	-15	L6b_TLE4_NXPH4	M
chr6	155137428	155137512	85	5	-15	L6b_TLE4_NXPH4	M
chr16	70097812	70097932	121	5	-15	L6b_TLE4_NXPH4	M
chr10	22927253	22927430	178	6	-15	L6b_TLE4_NXPH4	M
chr2	14982281	14982511	231	5	-15	L6b_TLE4_NXPH4	M
chr4	25154752	25155293	542	5	-15	L6b_TLE4_NXPH4	M
chr14	79442849	79442967	119	5	-15	L6b_TLE4_NXPH4	M
chr10	132726012	132726065	54	4	-15	L6b_TLE4_NXPH4	M
chr10	5959256	5959406	151	5	-15	L6b_TLE4_NXPH4	M
chr1	122645066	122645321	256	5	-15	L6b_TLE4_NXPH4	M
chr19	4010740	4010839	100	5	-15	L6b_TLE4_NXPH4	M
chr10	103678430	103678677	248	5	-15	L6b_TLE4_NXPH4	M
chr10	133131833	133131902	70	5	-15	L6b_TLE4_NXPH4	M
chr15	34430793	34430902	110	5	-15	L6b_TLE4_NXPH4	M
chr2	3646610	3646668	59	5	-15	L6b_TLE4_NXPH4	M
chr6	109799206	109799437	232	5	-15	L6b_TLE4_NXPH4	M
chr20	61937999	61938073	75	5	-15	L6b_TLE4_NXPH4	M
chr2	1939891	1940119	229	5	-15	L6b_TLE4_NXPH4	M
chr2	183315150	183315302	153	5	-15	L6b_TLE4_NXPH4	M
chr7	286431	286521	91	5	-15	L6b_TLE4_NXPH4	M
chr5	175559372	175559596	225	5	-15	L6b_TLE4_NXPH4	M
chr8	115878063	115878334	272	5	-15	L6b_TLE4_NXPH4	M
chr12	41013704	41013783	80	4	-15	L6b_TLE4_NXPH4	M
chr10	111835668	111835739	72	5	-15	L6b_TLE4_NXPH4	M
chr21	14469103	14469492	390	5	-14	L6b_TLE4_NXPH4	M
chr17	9229330	9229483	154	5	14	L6b_TLE4_NXPH4	F
chr3	59757063	59757215	153	5	-14	L6b_TLE4_NXPH4	M
chr6	90135952	90136387	436	5	-14	L6b_TLE4_NXPH4	M
chr7	510161	510233	73	6	14	L6b_TLE4_NXPH4	F
chr1	236144235	236144341	107	5	-14	L6b_TLE4_NXPH4	M
chr1	191134955	191135056	102	5	-14	L6b_TLE4_NXPH4	M
chr12	124502101	124502176	76	5	-14	L6b_TLE4_NXPH4	M
chr9	41648721	41648797	77	5	14	L6b_TLE4_NXPH4	F
chr5	177793150	177793389	240	5	-14	L6b_TLE4_NXPH4	M
chr17	27170442	27170895	454	5	14	L6b_TLE4_NXPH4	F
chr8	47673082	47673319	238	5	-14	L6b_TLE4_NXPH4	M
chr22	27232115	27232172	58	4	-14	L6b_TLE4_NXPH4	M
chr14	98906968	98907142	175	5	-14	L6b_TLE4_NXPH4	M
chr5	56717825	56717887	63	5	14	L6b_TLE4_NXPH4	F
chr1	68434538	68435136	599	5	-14	L6b_TLE4_NXPH4	M
chr3	64391834	64392026	193	5	-14	L6b_TLE4_NXPH4	M
chr20	61937872	61937930	59	5	-14	L6b_TLE4_NXPH4	M
chr21	43319568	43319647	80	5	-14	L6b_TLE4_NXPH4	M
chr17	43542583	43542691	109	5	-14	L6b_TLE4_NXPH4	M
chr19	4772250	4772442	193	4	-14	L6b_TLE4_NXPH4	M
chr1	35562479	35562544	66	5	-14	L6b_TLE4_NXPH4	M
chr8	57804472	57804572	101	5	14	L6b_TLE4_NXPH4	F
chr11	130160564	130160693	130	5	-14	L6b_TLE4_NXPH4	M
chr14	102727896	102728277	382	5	-14	L6b_TLE4_NXPH4	M
chr3	52233743	52233806	64	5	-14	L6b_TLE4_NXPH4	M
chr11	126548619	126548823	205	5	-14	L6b_TLE4_NXPH4	M
chr10	133529202	133529308	107	5	-14	L6b_TLE4_NXPH4	M
chr5	140565861	140565947	87	4	-14	L6b_TLE4_NXPH4	M
chr4	7798599	7798751	153	5	-14	L6b_TLE4_NXPH4	M
chr6	164109384	164109434	51	5	-14	L6b_TLE4_NXPH4	M
chr22	19844629	19844690	62	5	-14	L6b_TLE4_NXPH4	M
chr16	5781581	5781632	52	4	14	L6b_TLE4_NXPH4	F
chr8	118011138	118011341	204	5	-14	L6b_TLE4_NXPH4	M
chr8	55920254	55920457	204	5	-14	L6b_TLE4_NXPH4	M
chr2	2174522	2174604	83	5	-14	L6b_TLE4_NXPH4	M
chr1	145979615	145979823	209	5	-14	L6b_TLE4_NXPH4	M
chr17	64966256	64966373	118	5	-14	L6b_TLE4_NXPH4	M
chr13	105232015	105232202	188	5	-14	L6b_TLE4_NXPH4	M
chr6	128491832	128492174	343	4	-14	L6b_TLE4_NXPH4	M
chr9	15379248	15379355	108	5	-14	L6b_TLE4_NXPH4	M
chr1	107981872	107982018	147	4	14	L6b_TLE4_NXPH4	F
chr11	132901656	132901721	66	5	-14	L6b_TLE4_NXPH4	M
chr10	69414403	69414463	61	4	-14	L6b_TLE4_NXPH4	M
chr5	124057134	124057454	321	5	-14	L6b_TLE4_NXPH4	M
chr10	70926478	70926579	102	5	-14	L6b_TLE4_NXPH4	M
chr5	177502335	177502568	234	5	-14	L6b_TLE4_NXPH4	M
chr2	106161250	106161483	234	5	-14	L6b_TLE4_NXPH4	M
chr13	35475080	35475173	94	5	-13	L6b_TLE4_NXPH4	M
chr10	10999153	10999213	61	4	-13	L6b_TLE4_NXPH4	M
chr15	88859584	88859742	159	5	-13	L6b_TLE4_NXPH4	M
chr13	34034549	34034716	168	5	-13	L6b_TLE4_NXPH4	M
chr5	8457420	8457486	67	5	13	L6b_TLE4_NXPH4	F
chr2	219458226	219458474	249	5	-13	L6b_TLE4_NXPH4	M
chr10	131829021	131829153	133	5	-13	L6b_TLE4_NXPH4	M
chr5	177334212	177334291	80	5	-13	L6b_TLE4_NXPH4	M
chr22	37337970	37338024	55	5	-13	L6b_TLE4_NXPH4	M
chr1	15246529	15246600	72	5	-13	L6b_TLE4_NXPH4	M
chr18	55546807	55547047	241	5	13	L6b_TLE4_NXPH4	F
chr11	120985838	120985909	72	5	-13	L6b_TLE4_NXPH4	M
chr20	62973256	62973315	60	5	-13	L6b_TLE4_NXPH4	M
chr2	143382590	143382765	176	5	-13	L6b_TLE4_NXPH4	M
chr2	89620697	89620813	117	5	-13	L6b_TLE4_NXPH4	M
chr2	235147277	235147356	80	5	-13	L6b_TLE4_NXPH4	M
chr10	70494613	70494687	75	4	-13	L6b_TLE4_NXPH4	M
chr7	1843816	1843878	63	5	-13	L6b_TLE4_NXPH4	M
chr17	2017426	2017543	118	5	-13	L6b_TLE4_NXPH4	M
chr22	37762698	37762770	73	5	-13	L6b_TLE4_NXPH4	M
chr2	235147407	235147525	119	5	-13	L6b_TLE4_NXPH4	M
chr12	6542376	6542501	126	5	-13	L6b_TLE4_NXPH4	M
chr12	30245088	30245236	149	5	13	L6b_TLE4_NXPH4	F
chr1	152654022	152654176	155	5	-13	L6b_TLE4_NXPH4	M
chr16	68499058	68499162	105	4	-13	L6b_TLE4_NXPH4	M
chr9	135310268	135310343	76	5	13	L6b_TLE4_NXPH4	F
chr10	122085781	122085905	125	5	-13	L6b_TLE4_NXPH4	M
chr10	53362705	53362763	59	5	-13	L6b_TLE4_NXPH4	M
chr3	167821327	167821390	64	5	-13	L6b_TLE4_NXPH4	M
chr2	22952879	22952964	86	4	-13	L6b_TLE4_NXPH4	M
chr9	97876983	97877076	94	5	-13	L6b_TLE4_NXPH4	M
chr16	85228111	85228176	66	5	-13	L6b_TLE4_NXPH4	M
chr9	114267011	114267117	107	4	-13	L6b_TLE4_NXPH4	M
chr7	98996338	98996506	169	5	-13	L6b_TLE4_NXPH4	M
chr11	79067391	79067461	71	4	-13	L6b_TLE4_NXPH4	M
chr1	6604123	6604208	86	5	-13	L6b_TLE4_NXPH4	M
chr8	102530304	102530917	614	4	-13	L6b_TLE4_NXPH4	M
chr21	10270133	10270371	239	4	13	L6b_TLE4_NXPH4	F
chr7	31003826	31003948	123	4	-13	L6b_TLE4_NXPH4	M
chr9	121779584	121779674	91	4	-13	L6b_TLE4_NXPH4	M
chr16	25898473	25898943	471	4	-13	L6b_TLE4_NXPH4	M
chr16	27483675	27483993	319	5	-13	L6b_TLE4_NXPH4	M
chr6	40286278	40286382	105	5	-13	L6b_TLE4_NXPH4	M
chr22	32174956	32175175	220	5	-13	L6b_TLE4_NXPH4	M
chr20	30724290	30724352	63	5	13	L6b_TLE4_NXPH4	F
chr11	72303281	72303469	189	4	-13	L6b_TLE4_NXPH4	M
chr5	114018219	114018466	248	4	-13	L6b_TLE4_NXPH4	M
chr12	26784381	26784435	55	5	-13	L6b_TLE4_NXPH4	M
chr19	48491234	48491288	55	5	-13	L6b_TLE4_NXPH4	M
chr10	131083967	131084024	58	5	-13	L6b_TLE4_NXPH4	M
chr1	123422859	123423044	186	4	-13	L6b_TLE4_NXPH4	M
chr21	35989194	35989410	217	4	-13	L6b_TLE4_NXPH4	M
chr18	73732300	73732519	220	4	-12	L6b_TLE4_NXPH4	M
chr1	89608669	89608832	164	4	-12	L6b_TLE4_NXPH4	M
chr9	70407238	70407571	334	4	-12	L6b_TLE4_NXPH4	M
chr16	86298112	86298180	69	5	-12	L6b_TLE4_NXPH4	M
chr3	140271820	140272004	185	4	-12	L6b_TLE4_NXPH4	M
chr10	1559617	1559693	77	5	-12	L6b_TLE4_NXPH4	M
chr10	110136026	110136089	64	4	-12	L6b_TLE4_NXPH4	M
chr19	14717792	14717880	89	4	-12	L6b_TLE4_NXPH4	M
chr7	148519355	148519576	222	4	-12	L6b_TLE4_NXPH4	M
chr2	141588609	141588745	137	4	-12	L6b_TLE4_NXPH4	M
chr3	37499696	37499773	78	4	-12	L6b_TLE4_NXPH4	M
chr7	29329592	29329738	147	4	-12	L6b_TLE4_NXPH4	M
chr20	63010150	63010242	93	4	-12	L6b_TLE4_NXPH4	M
chr1	195958199	195958352	154	4	-12	L6b_TLE4_NXPH4	M
chr7	72928913	72929050	138	4	-12	L6b_TLE4_NXPH4	M
chr11	12115154	12115401	248	4	-12	L6b_TLE4_NXPH4	M
chr9	8434932	8435120	189	4	-12	L6b_TLE4_NXPH4	M
chr9	89920879	89921021	143	4	-12	L6b_TLE4_NXPH4	M
chr6	166673910	166674053	144	4	12	L6b_TLE4_NXPH4	F
chr8	102671095	102671187	93	4	-12	L6b_TLE4_NXPH4	M
chr13	71524465	71524684	220	4	-12	L6b_TLE4_NXPH4	M
chr1	123872721	123872876	156	4	-12	L6b_TLE4_NXPH4	M
chr10	132666790	132666881	92	5	-12	L6b_TLE4_NXPH4	M
chr21	15644893	15644965	73	4	-12	L6b_TLE4_NXPH4	M
chr11	86374517	86374596	80	4	-12	L6b_TLE4_NXPH4	M
chr6	160006584	160006648	65	4	-12	L6b_TLE4_NXPH4	M
chr15	70132361	70132558	198	4	-12	L6b_TLE4_NXPH4	M
chr10	67070537	67070678	142	4	-12	L6b_TLE4_NXPH4	M
chr10	114633617	114633675	59	4	-12	L6b_TLE4_NXPH4	M
chr9	99572689	99572766	78	4	-12	L6b_TLE4_NXPH4	M
chr7	6339808	6339875	68	4	-12	L6b_TLE4_NXPH4	M
chr1	36422265	36422484	220	4	-12	L6b_TLE4_NXPH4	M
chr18	51654426	51654648	223	4	-12	L6b_TLE4_NXPH4	M
chr22	45493258	45493341	84	4	-12	L6b_TLE4_NXPH4	M
chr7	31251384	31251474	91	4	-12	L6b_TLE4_NXPH4	M
chr13	42273782	42274099	318	4	-12	L6b_TLE4_NXPH4	M
chr17	46404665	46404730	66	4	12	L6b_TLE4_NXPH4	F
chr13	67003784	67003890	107	4	-12	L6b_TLE4_NXPH4	M
chr11	130160832	130160923	92	4	-12	L6b_TLE4_NXPH4	M
chr8	8889675	8889787	113	4	12	L6b_TLE4_NXPH4	F
chr12	52013926	52014079	154	4	-12	L6b_TLE4_NXPH4	M
chr1	85521642	85521731	90	4	-12	L6b_TLE4_NXPH4	M
chr6	139674996	139675160	165	4	-12	L6b_TLE4_NXPH4	M
chr4	81684460	81684691	232	4	-12	L6b_TLE4_NXPH4	M
chr17	80801106	80801211	106	4	-12	L6b_TLE4_NXPH4	M
chr21	45032004	45032068	65	4	-12	L6b_TLE4_NXPH4	M
chr14	79613846	79613927	82	4	-12	L6b_TLE4_NXPH4	M
chr16	90011063	90011163	101	4	-12	L6b_TLE4_NXPH4	M
chr12	108736884	108737019	136	4	-11	L6b_TLE4_NXPH4	M
chr2	240993275	240993414	140	4	-11	L6b_TLE4_NXPH4	M
chr2	105361892	105362364	473	4	-11	L6b_TLE4_NXPH4	M
chr11	14422464	14422545	82	4	-11	L6b_TLE4_NXPH4	M
chr17	10398468	10398533	66	4	-11	L6b_TLE4_NXPH4	M
chr1	122645846	122646001	156	4	-11	L6b_TLE4_NXPH4	M
chr6	341349	341579	231	4	-11	L6b_TLE4_NXPH4	M
chr12	66754396	66754488	93	4	-11	L6b_TLE4_NXPH4	M
chr9	107962008	107962198	191	4	-11	L6b_TLE4_NXPH4	M
chr16	14774997	14775185	189	4	-11	L6b_TLE4_NXPH4	M
chr7	102093596	102093648	53	4	-11	L6b_TLE4_NXPH4	M
chr10	26946338	26946413	76	4	-11	L6b_TLE4_NXPH4	M
chr7	68993832	68993912	81	4	-11	L6b_TLE4_NXPH4	M
chr1	56376763	56376899	137	4	-11	L6b_TLE4_NXPH4	M
chr19	14275004	14275067	64	4	11	L6b_TLE4_NXPH4	F
chr17	17431660	17431769	110	4	11	L6b_TLE4_NXPH4	F
chr17	43439355	43439584	230	4	-11	L6b_TLE4_NXPH4	M
chr11	128908730	128908855	126	4	-11	L6b_TLE4_NXPH4	M
chr2	215313850	215313962	113	4	-11	L6b_TLE4_NXPH4	M
chr5	176035318	176035371	54	4	-11	L6b_TLE4_NXPH4	M
chr10	43120032	43120090	59	4	-11	L6b_TLE4_NXPH4	M
chr3	66863423	66863509	87	4	-11	L6b_TLE4_NXPH4	M
chr2	96912752	96912901	150	4	-11	L6b_TLE4_NXPH4	M
chr3	128236744	128236955	212	4	-11	L6b_TLE4_NXPH4	M
chr2	52205470	52205647	178	4	-11	L6b_TLE4_NXPH4	M
chr1	38131147	38131313	167	4	-11	L6b_TLE4_NXPH4	M
chr5	31464252	31464324	73	4	-11	L6b_TLE4_NXPH4	M
chr12	27087711	27087993	283	4	-11	L6b_TLE4_NXPH4	M
chr1	178192946	178193103	158	4	-11	L6b_TLE4_NXPH4	M
chr10	131262243	131262400	158	4	-11	L6b_TLE4_NXPH4	M
chr8	55844742	55844798	57	4	-11	L6b_TLE4_NXPH4	M
chr18	32773262	32773326	65	4	-11	L6b_TLE4_NXPH4	M
chr18	75168336	75168474	139	4	11	L6b_TLE4_NXPH4	F
chr3	183780422	183780578	157	4	-11	L6b_TLE4_NXPH4	M
chr11	126893162	126893263	102	4	-11	L6b_TLE4_NXPH4	M
chr15	89526109	89526216	108	4	-11	L6b_TLE4_NXPH4	M
chr2	158224827	158225051	225	4	-11	L6b_TLE4_NXPH4	M
chr20	21715829	21715933	105	4	-11	L6b_TLE4_NXPH4	M
chr8	1651609	1651827	219	4	-11	L6b_TLE4_NXPH4	M
chr14	88989080	88989221	142	4	11	L6b_TLE4_NXPH4	F
chr17	17011109	17011269	161	4	-11	L6b_TLE4_NXPH4	M
chr22	26958082	26958163	82	4	11	L6b_TLE4_NXPH4	F
chr21	39909265	39909339	75	4	-11	L6b_TLE4_NXPH4	M
chr17	19706095	19706225	131	4	-11	L6b_TLE4_NXPH4	M
chr20	34100570	34100692	123	4	-11	L6b_TLE4_NXPH4	M
chr16	80003708	80003869	162	4	-11	L6b_TLE4_NXPH4	M
chr13	112999559	112999622	64	4	-11	L6b_TLE4_NXPH4	M
chr2	239307991	239308063	73	4	-11	L6b_TLE4_NXPH4	M
chr2	9334424	9334550	127	4	-11	L6b_TLE4_NXPH4	M
chr1	15811553	15811656	104	4	-11	L6b_TLE4_NXPH4	M
chr9	110933167	110933275	109	4	-11	L6b_TLE4_NXPH4	M
chr4	48899374	48899568	195	4	-11	L6b_TLE4_NXPH4	M
chr10	104328868	104328953	86	4	-11	L6b_TLE4_NXPH4	M
chr16	7372230	7372299	70	4	-11	L6b_TLE4_NXPH4	M
chr8	97223162	97223280	119	4	-11	L6b_TLE4_NXPH4	M
chr10	112811874	112811936	63	4	-11	L6b_TLE4_NXPH4	M
chr2	3430413	3430463	51	4	-11	L6b_TLE4_NXPH4	M
chr10	56605136	56605191	56	4	-11	L6b_TLE4_NXPH4	M
chr13	32038357	32038512	156	4	-11	L6b_TLE4_NXPH4	M
chr2	233045311	233045452	142	4	11	L6b_TLE4_NXPH4	F
chr15	32792828	32793052	225	4	-11	L6b_TLE4_NXPH4	M
chr1	46172900	46172984	85	4	-11	L6b_TLE4_NXPH4	M
chr5	155260738	155261061	324	4	-11	L6b_TLE4_NXPH4	M
chr1	172232519	172232840	322	4	11	L6b_TLE4_NXPH4	F
chr10	114397830	114398057	228	4	-11	L6b_TLE4_NXPH4	M
chr2	79970510	79970572	63	4	-11	L6b_TLE4_NXPH4	M
chr7	154856982	154857091	110	4	-11	L6b_TLE4_NXPH4	M
chr11	22898338	22898423	86	4	-11	L6b_TLE4_NXPH4	M
chr8	129707981	129708216	236	4	-11	L6b_TLE4_NXPH4	M
chr2	835170	835258	89	4	-11	L6b_TLE4_NXPH4	M
chr19	55254258	55254347	90	4	-11	L6b_TLE4_NXPH4	M
chr1	40628156	40628418	263	4	-11	L6b_TLE4_NXPH4	M
chr14	100665707	100665929	223	4	-11	L6b_TLE4_NXPH4	M
chr2	16795441	16795553	113	4	-11	L6b_TLE4_NXPH4	M
chr12	116455726	116455848	123	4	-11	L6b_TLE4_NXPH4	M
chr16	72854336	72854484	149	4	-11	L6b_TLE4_NXPH4	M
chr11	21284117	21284245	129	4	-11	L6b_TLE4_NXPH4	M
chr13	111774789	111774859	71	4	-11	L6b_TLE4_NXPH4	M
chr2	26742011	26742146	136	4	-11	L6b_TLE4_NXPH4	M
chr14	99737265	99737330	66	4	-11	L6b_TLE4_NXPH4	M
chr7	2010425	2010492	68	4	-11	L6b_TLE4_NXPH4	M
chr9	99990187	99990678	492	4	-11	L6b_TLE4_NXPH4	M
chr14	91466276	91466411	136	4	-11	L6b_TLE4_NXPH4	M
chr2	199988249	199988340	92	4	-11	L6b_TLE4_NXPH4	M
chr4	9178752	9178830	79	4	-11	L6b_TLE4_NXPH4	M
chr10	91796503	91796555	53	4	-11	L6b_TLE4_NXPH4	M
chr20	12354684	12354743	60	4	-11	L6b_TLE4_NXPH4	M
chr2	3459697	3459764	68	4	-11	L6b_TLE4_NXPH4	M
chr18	7748322	7748569	248	4	-11	L6b_TLE4_NXPH4	M
chr2	460146	460265	120	4	-11	L6b_TLE4_NXPH4	M
chr6	166858996	166859077	82	4	-11	L6b_TLE4_NXPH4	M
chr7	41487405	41487620	216	4	-11	L6b_TLE4_NXPH4	M
chr6	22063293	22063355	63	4	-11	L6b_TLE4_NXPH4	M
chr15	91080123	91080287	165	4	11	L6b_TLE4_NXPH4	F
chr14	103879986	103880044	59	4	-11	L6b_TLE4_NXPH4	M
chr17	79253217	79253294	78	4	-11	L6b_TLE4_NXPH4	M
chr19	42460339	42460407	69	4	-11	L6b_TLE4_NXPH4	M
chr2	125971238	125971532	295	4	-11	L6b_TLE4_NXPH4	M
chr3	69434039	69434139	101	4	-11	L6b_TLE4_NXPH4	M
chr6	28733528	28733597	70	4	10	L6b_TLE4_NXPH4	F
chr10	13757048	13757150	103	4	-10	L6b_TLE4_NXPH4	M
chr11	77634453	77634596	144	4	10	L6b_TLE4_NXPH4	F
chr8	55844375	55844454	80	4	-10	L6b_TLE4_NXPH4	M
chr18	12266829	12266917	89	4	10	L6b_TLE4_NXPH4	F
chr16	68520279	68520365	87	4	-10	L6b_TLE4_NXPH4	M
chr16	10036541	10036601	61	4	-10	L6b_TLE4_NXPH4	M
chr9	131585580	131585704	125	4	-10	L6b_TLE4_NXPH4	M
chr16	2490441	2490542	102	4	-10	L6b_TLE4_NXPH4	M
chr19	18105621	18105860	240	4	-10	L6b_TLE4_NXPH4	M
chr12	54959003	54959245	243	4	-10	L6b_TLE4_NXPH4	M
chr22	30884821	30884924	104	4	-10	L6b_TLE4_NXPH4	M
chr8	1894864	1895019	156	4	-10	L6b_TLE4_NXPH4	M
chr4	7798292	7798460	169	4	-10	L6b_TLE4_NXPH4	M
chr22	41322930	41322991	62	4	-10	L6b_TLE4_NXPH4	M
chr3	195803390	195803467	78	4	-10	L6b_TLE4_NXPH4	M
chr5	10229686	10229825	140	4	-10	L6b_TLE4_NXPH4	M
chr12	16347469	16347553	85	4	-10	L6b_TLE4_NXPH4	M
chr15	27401572	27401671	100	4	-10	L6b_TLE4_NXPH4	M
chr15	83889543	83889593	51	4	-10	L6b_TLE4_NXPH4	M
chr10	103573958	103574012	55	4	-10	L6b_TLE4_NXPH4	M
chr9	35351932	35352159	228	4	-10	L6b_TLE4_NXPH4	M
chr14	79280434	79280508	75	4	-10	L6b_TLE4_NXPH4	M
chr9	95640813	95640955	143	4	-10	L6b_TLE4_NXPH4	M
chr4	7979259	7979319	61	4	-10	L6b_TLE4_NXPH4	M
chr15	91917462	91917526	65	4	-10	L6b_TLE4_NXPH4	M
chr1	27980765	27980964	200	4	-10	L6b_TLE4_NXPH4	M
chr1	84701524	84701605	82	4	10	L6b_TLE4_NXPH4	F
chr1	61088169	61088227	59	4	10	L6b_TLE4_NXPH4	F
chr8	138598242	138598301	60	4	-10	L6b_TLE4_NXPH4	M
chr12	62190243	62190352	110	4	-10	L6b_TLE4_NXPH4	M
chr15	80874105	80874210	106	4	-10	L6b_TLE4_NXPH4	M
chr7	22445610	22445667	58	4	-10	L6b_TLE4_NXPH4	M
chr10	104328193	104328243	51	4	-10	L6b_TLE4_NXPH4	M
chr10	95756590	95756671	82	4	-10	L6b_TLE4_NXPH4	M
chr16	79610031	79610097	67	4	-10	L6b_TLE4_NXPH4	M
chr9	138068276	138068388	113	4	-10	L6b_TLE4_NXPH4	M
chr20	30585886	30585953	68	4	10	L6b_TLE4_NXPH4	F
chr2	115358958	115359202	245	4	-10	L6b_TLE4_NXPH4	M
chr10	128221757	128221808	52	4	-10	L6b_TLE4_NXPH4	M
chr9	114283566	114283625	60	4	-10	L6b_TLE4_NXPH4	M
chr12	53806661	53806838	178	4	-10	L6b_TLE4_NXPH4	M
chr1	16796451	16796529	79	4	-10	L6b_TLE4_NXPH4	M
chr9	135704992	135705086	95	4	-10	L6b_TLE4_NXPH4	M
chr6	129172943	129172993	51	4	9	L6b_TLE4_NXPH4	F

### Sheet: CGE_LAMP5
chr	start	end	length	nCG	areaStat	celltype	reg
chr2	91570980	91571888	909	94	-292	CGE_LAMP5	M
chr20	30284031	30284340	310	28	79	CGE_LAMP5	F
chr18	33820582	33820957	376	24	65	CGE_LAMP5	F
chr21	43267360	43267966	607	16	-60	CGE_LAMP5	M
chr2	169110970	169111324	355	19	-59	CGE_LAMP5	M
chr2	868938	869088	151	20	-58	CGE_LAMP5	M
chr15	29470392	29471039	648	14	-50	CGE_LAMP5	M
chr6	292124	292236	113	18	-49	CGE_LAMP5	M
chr16	3101856	3102159	304	18	-49	CGE_LAMP5	M
chr6	292304	292451	148	16	-43	CGE_LAMP5	M
chr8	48514836	48515081	246	13	41	CGE_LAMP5	F
chr4	2364727	2364838	112	16	-41	CGE_LAMP5	M
chr15	99928526	99928621	96	13	-38	CGE_LAMP5	M
chr2	869336	869532	197	12	-38	CGE_LAMP5	M
chr20	30317057	30317178	122	13	38	CGE_LAMP5	F
chr18	77168877	77169175	299	11	33	CGE_LAMP5	F
chr10	128429364	128429733	370	11	-31	CGE_LAMP5	M
chr7	4690986	4691163	178	10	30	CGE_LAMP5	F
chr16	8843443	8843804	362	8	-30	CGE_LAMP5	M
chr17	47324569	47324763	195	9	30	CGE_LAMP5	F
chr17	47324330	47324500	171	10	28	CGE_LAMP5	F
chr10	118728371	118728540	170	10	-28	CGE_LAMP5	M
chr5	177782372	177782444	73	10	-27	CGE_LAMP5	M
chr15	57432448	57432659	212	9	27	CGE_LAMP5	F
chr19	36268786	36268897	112	9	-26	CGE_LAMP5	M
chr2	209209296	209209374	79	9	25	CGE_LAMP5	F
chr1	82161883	82162095	213	8	-24	CGE_LAMP5	M
chr9	133895363	133895522	160	8	-24	CGE_LAMP5	M
chr8	34734657	34734766	110	8	24	CGE_LAMP5	F
chr14	76310735	76310901	167	8	-23	CGE_LAMP5	M
chr2	209209090	209209140	51	9	22	CGE_LAMP5	F
chr5	174283296	174283532	237	7	21	CGE_LAMP5	F
chr4	95546989	95547135	147	7	21	CGE_LAMP5	F
chr2	171956303	171956436	134	7	-21	CGE_LAMP5	M
chr4	115781702	115781826	125	6	-20	CGE_LAMP5	M
chr19	55005970	55006278	309	7	-20	CGE_LAMP5	M
chr5	173627919	173628100	182	6	20	CGE_LAMP5	F
chr9	113063007	113063136	130	7	20	CGE_LAMP5	F
chr17	18120542	18120594	53	7	-20	CGE_LAMP5	M
chr14	89157113	89157264	152	7	-20	CGE_LAMP5	M
chr6	136086853	136087031	179	7	20	CGE_LAMP5	F
chr10	77537778	77537907	130	7	20	CGE_LAMP5	F
chr12	129816681	129816860	180	7	19	CGE_LAMP5	F
chr14	96799632	96800012	381	6	19	CGE_LAMP5	F
chr10	1536522	1536591	70	6	19	CGE_LAMP5	F
chr15	26521887	26522103	217	7	19	CGE_LAMP5	F
chr3	198157215	198157287	73	7	19	CGE_LAMP5	F
chr12	1479100	1479299	200	7	-19	CGE_LAMP5	M
chr11	57792428	57792493	66	7	-19	CGE_LAMP5	M
chr22	27546293	27546471	179	6	-18	CGE_LAMP5	M
chr18	9808660	9808783	124	6	18	CGE_LAMP5	F
chr3	189790846	189790964	119	6	-17	CGE_LAMP5	M
chr10	3831563	3831922	360	6	17	CGE_LAMP5	F
chr2	181376452	181376672	221	6	-17	CGE_LAMP5	M
chr16	30137442	30137583	142	6	-17	CGE_LAMP5	M
chr21	10270133	10270551	419	5	17	CGE_LAMP5	F
chr13	50989477	50989671	195	6	-17	CGE_LAMP5	M
chr1	221777924	221778210	287	5	-16	CGE_LAMP5	M
chr2	45985266	45985341	76	6	-16	CGE_LAMP5	M
chr1	124320093	124320303	211	6	-16	CGE_LAMP5	M
chr2	130202258	130202404	147	5	-16	CGE_LAMP5	M
chr2	92198965	92199386	422	5	-16	CGE_LAMP5	M
chr1	124736121	124736362	242	5	16	CGE_LAMP5	F
chr2	99242317	99242448	132	5	16	CGE_LAMP5	F
chr22	24430278	24430347	70	5	16	CGE_LAMP5	F
chr9	101464359	101464534	176	6	16	CGE_LAMP5	F
chr10	62050979	62051031	53	5	16	CGE_LAMP5	F
chr13	97077047	97077222	176	6	-16	CGE_LAMP5	M
chr2	8287039	8287269	231	6	15	CGE_LAMP5	F
chr2	181395155	181395533	379	5	-15	CGE_LAMP5	M
chr21	35573231	35573469	239	5	15	CGE_LAMP5	F
chr2	201597511	201597632	122	5	-15	CGE_LAMP5	M
chr22	25780834	25780940	107	5	15	CGE_LAMP5	F
chr9	43266598	43266794	197	5	-15	CGE_LAMP5	M
chr4	3973914	3973978	65	5	15	CGE_LAMP5	F
chr12	130492100	130492228	129	5	15	CGE_LAMP5	F
chr11	32444364	32444516	153	4	-15	CGE_LAMP5	M
chr2	28717345	28717534	190	5	-15	CGE_LAMP5	M
chr15	50060087	50060260	174	5	-14	CGE_LAMP5	M
chr4	140242849	140243123	275	5	-14	CGE_LAMP5	M
chr7	94355574	94355808	235	5	-14	CGE_LAMP5	M
chr11	99812649	99812828	180	5	14	CGE_LAMP5	F
chr3	150606219	150606299	81	5	-14	CGE_LAMP5	M
chr12	96108116	96108179	64	5	-14	CGE_LAMP5	M
chr16	10178724	10178931	208	4	14	CGE_LAMP5	F
chr4	140617681	140617815	135	5	-14	CGE_LAMP5	M
chr10	82886447	82886586	140	5	-14	CGE_LAMP5	M
chr2	196967257	196967345	89	5	14	CGE_LAMP5	F
chr11	124882383	124882626	244	4	14	CGE_LAMP5	F
chr12	11547151	11547216	66	5	-14	CGE_LAMP5	M
chr4	173186160	173186480	321	5	-14	CGE_LAMP5	M
chr9	42796448	42797273	826	5	-14	CGE_LAMP5	M
chr5	11174589	11174707	119	5	14	CGE_LAMP5	F
chr20	30585321	30585375	55	5	14	CGE_LAMP5	F
chr15	68775749	68775871	123	5	14	CGE_LAMP5	F
chr22	27294235	27294354	120	5	14	CGE_LAMP5	F
chr19	16085322	16085507	186	5	-14	CGE_LAMP5	M
chr20	22404448	22404723	276	5	-14	CGE_LAMP5	M
chr17	43064721	43064991	271	4	13	CGE_LAMP5	F
chr15	23173687	23173818	132	5	-13	CGE_LAMP5	M
chr6	38548315	38548536	222	5	13	CGE_LAMP5	F
chr10	14705767	14705978	212	5	-13	CGE_LAMP5	M
chr13	60585141	60585213	73	5	-13	CGE_LAMP5	M
chr14	34035688	34035844	157	4	13	CGE_LAMP5	F
chr21	38376817	38376881	65	5	-13	CGE_LAMP5	M
chr19	45770092	45770156	65	5	-13	CGE_LAMP5	M
chr7	33964872	33965015	144	5	13	CGE_LAMP5	F
chr7	25495396	25495631	236	5	13	CGE_LAMP5	F
chr1	109417474	109417570	97	5	-13	CGE_LAMP5	M
chr9	43117434	43117502	69	5	-13	CGE_LAMP5	M
chr9	18190514	18190903	390	4	13	CGE_LAMP5	F
chr15	60752358	60752416	59	5	13	CGE_LAMP5	F
chr8	29937017	29937093	77	5	13	CGE_LAMP5	F
chr4	109004808	109004940	133	4	13	CGE_LAMP5	F
chr10	116472998	116473132	135	4	-13	CGE_LAMP5	M
chr9	43039184	43039291	108	4	-13	CGE_LAMP5	M
chr2	171143935	171144473	539	4	12	CGE_LAMP5	F
chr21	10325636	10326048	413	4	12	CGE_LAMP5	F
chr9	42894424	42894661	238	4	-12	CGE_LAMP5	M
chr8	118023611	118023842	232	4	12	CGE_LAMP5	F
chr5	23141073	23141196	124	4	-12	CGE_LAMP5	M
chr2	133674674	133674827	154	4	-12	CGE_LAMP5	M
chr5	141826832	141827041	210	4	12	CGE_LAMP5	F
chr5	8333718	8334041	324	4	-12	CGE_LAMP5	M
chr12	13024619	13024754	136	4	-12	CGE_LAMP5	M
chr22	22512385	22512805	421	4	-12	CGE_LAMP5	M
chr3	3724821	3724987	167	4	-12	CGE_LAMP5	M
chr13	45357226	45357474	249	4	-12	CGE_LAMP5	M
chr13	25717709	25717901	193	4	-12	CGE_LAMP5	M
chr17	25558693	25558750	58	4	12	CGE_LAMP5	F
chr6	147627587	147627781	195	4	12	CGE_LAMP5	F
chr1	26237600	26237805	206	4	-12	CGE_LAMP5	M
chr4	160521224	160521704	481	4	-12	CGE_LAMP5	M
chr2	36697835	36697887	53	4	-12	CGE_LAMP5	M
chr11	72324862	72325052	191	4	-12	CGE_LAMP5	M
chr6	16105960	16106198	239	4	-12	CGE_LAMP5	M
chr10	21737379	21737484	106	4	-12	CGE_LAMP5	M
chr8	59327785	59327948	164	4	-12	CGE_LAMP5	M
chr4	70658403	70658613	211	4	-12	CGE_LAMP5	M
chr6	96711832	96712108	277	4	12	CGE_LAMP5	F
chr6	150683401	150683485	85	4	-12	CGE_LAMP5	M
chr20	38759336	38759462	127	4	11	CGE_LAMP5	F
chr2	113181862	113182022	161	4	-11	CGE_LAMP5	M
chr7	32637261	32637314	54	4	-11	CGE_LAMP5	M
chr9	42789394	42789616	223	4	-11	CGE_LAMP5	M
chr8	78542861	78543079	219	4	-11	CGE_LAMP5	M
chr11	34588750	34588898	149	4	-11	CGE_LAMP5	M
chr2	179745819	179745881	63	4	11	CGE_LAMP5	F
chr14	98348243	98348355	113	4	-11	CGE_LAMP5	M
chr12	89140744	89140831	88	4	11	CGE_LAMP5	F
chr7	106345041	106345113	73	4	-11	CGE_LAMP5	M
chr2	645948	646149	202	4	-11	CGE_LAMP5	M
chr15	100863989	100864083	95	4	-11	CGE_LAMP5	M
chr2	237727595	237727705	111	4	-11	CGE_LAMP5	M
chr22	26475220	26475276	57	4	-11	CGE_LAMP5	M
chr6	57281230	57281454	225	4	-11	CGE_LAMP5	M
chr14	73088005	73088175	171	4	11	CGE_LAMP5	F
chr6	149066183	149066272	90	4	-11	CGE_LAMP5	M
chr9	134775280	134775380	101	4	11	CGE_LAMP5	F
chr10	53757104	53757231	128	4	11	CGE_LAMP5	F
chr1	39196526	39196685	160	4	-11	CGE_LAMP5	M
chr8	57933948	57934183	236	4	-11	CGE_LAMP5	M
chr8	84977797	84978027	231	4	-11	CGE_LAMP5	M
chr10	8281182	8281410	229	4	-11	CGE_LAMP5	M
chr12	110992932	110993149	218	4	-11	CGE_LAMP5	M
chr10	31120799	31121271	473	4	11	CGE_LAMP5	F
chr4	175734765	175734851	87	4	-11	CGE_LAMP5	M
chr20	37072324	37072408	85	4	-11	CGE_LAMP5	M
chr11	19382300	19382403	104	4	11	CGE_LAMP5	F
chr9	42964480	42964850	371	4	11	CGE_LAMP5	F
chr7	142844105	142844399	295	4	11	CGE_LAMP5	F
chr14	98466901	98467044	144	4	11	CGE_LAMP5	F
chr2	153394856	153395010	155	4	-11	CGE_LAMP5	M
chr15	50278660	50278877	218	4	-11	CGE_LAMP5	M
chr4	3973531	3973727	197	4	11	CGE_LAMP5	F
chr18	57209843	57209926	84	4	-11	CGE_LAMP5	M
chr20	49324088	49324179	92	4	-11	CGE_LAMP5	M
chr8	97932661	97932726	66	4	-11	CGE_LAMP5	M
chr3	116785001	116785074	74	4	-11	CGE_LAMP5	M
chr11	45826492	45826634	143	4	-11	CGE_LAMP5	M
chr9	20242702	20242969	268	4	-11	CGE_LAMP5	M
chr11	82035325	82035550	226	4	-11	CGE_LAMP5	M
chr3	198104037	198104089	53	5	-11	CGE_LAMP5	M
chr15	85154292	85154506	215	4	-11	CGE_LAMP5	M
chr1	210953530	210953667	138	4	11	CGE_LAMP5	F
chr11	104556966	104557135	170	4	-11	CGE_LAMP5	M
chr1	123175889	123176079	191	4	-11	CGE_LAMP5	M
chr3	152205966	152206076	111	4	-11	CGE_LAMP5	M
chr2	201474576	201474674	99	4	11	CGE_LAMP5	F
chr15	63418914	63419060	147	4	11	CGE_LAMP5	F
chr13	43024488	43024545	58	4	-11	CGE_LAMP5	M
chr3	156378609	156378814	206	4	11	CGE_LAMP5	F
chr2	86703992	86704087	96	4	11	CGE_LAMP5	F
chr5	53543208	53543423	216	4	-11	CGE_LAMP5	M
chr7	43276897	43276949	53	4	-11	CGE_LAMP5	M
chr16	69890590	69890648	59	4	11	CGE_LAMP5	F
chr6	45481181	45481358	178	4	10	CGE_LAMP5	F
chr1	21616553	21616627	75	4	-10	CGE_LAMP5	M
chr9	23412812	23412953	142	4	10	CGE_LAMP5	F
chr20	28602634	28602684	51	4	10	CGE_LAMP5	F
chr5	109105866	109106005	140	4	10	CGE_LAMP5	F
chr11	79458748	79458984	237	4	-10	CGE_LAMP5	M
chr2	234004289	234004457	169	4	10	CGE_LAMP5	F
chr11	62330470	62330615	146	4	-10	CGE_LAMP5	M
chr1	182358060	182358307	248	4	10	CGE_LAMP5	F
chr10	49194289	49194343	55	4	-10	CGE_LAMP5	M
chr16	57349680	57349745	66	4	-10	CGE_LAMP5	M
chr15	85491877	85491975	99	4	-10	CGE_LAMP5	M
chr7	142646393	142646453	61	4	-10	CGE_LAMP5	M
chr3	32488388	32488614	227	4	10	CGE_LAMP5	F
chr6	24900067	24900229	163	4	10	CGE_LAMP5	F
chr2	43218168	43218226	59	4	-10	CGE_LAMP5	M
chr11	125117588	125117750	163	4	10	CGE_LAMP5	F
chr3	172118372	172118498	127	4	-10	CGE_LAMP5	M
chr2	136694870	136694947	78	4	10	CGE_LAMP5	F
chr20	63010288	63010351	64	4	-10	CGE_LAMP5	M
chr6	49713694	49713780	87	4	10	CGE_LAMP5	F
chr10	130683072	130683146	75	4	10	CGE_LAMP5	F
chr9	117704486	117704559	74	4	-10	CGE_LAMP5	M
chr13	29859700	29860258	559	5	-8	CGE_LAMP5	M
chr2	39540395	39541051	657	4	-6	CGE_LAMP5	M

### Sheet: CGE_LAMP5_LHX6
chr	start	end	length	nCG	areaStat	celltype	reg
chr19	45770349	45770751	403	38	-111	CGE_LAMP5_LHX6	M
chr2	87348700	87348824	125	25	-67	CGE_LAMP5_LHX6	M
chr6	129172993	129173144	152	13	41	CGE_LAMP5_LHX6	F
chr18	77168766	77169163	398	11	40	CGE_LAMP5_LHX6	F
chr2	101616438	101616655	218	13	39	CGE_LAMP5_LHX6	F
chr11	118635456	118635634	179	12	-34	CGE_LAMP5_LHX6	M
chr6	106087418	106087842	425	10	-31	CGE_LAMP5_LHX6	M
chr9	136196663	136196896	234	9	-26	CGE_LAMP5_LHX6	M
chr5	77725616	77725874	259	7	23	CGE_LAMP5_LHX6	F
chr9	113082469	113082556	88	8	22	CGE_LAMP5_LHX6	F
chr7	154832068	154832204	137	6	-20	CGE_LAMP5_LHX6	M
chr15	20505919	20506003	85	7	19	CGE_LAMP5_LHX6	F
chr22	50232915	50232992	78	7	18	CGE_LAMP5_LHX6	F
chr2	91571803	91571873	71	5	-18	CGE_LAMP5_LHX6	M
chr10	6721570	6721756	187	6	-18	CGE_LAMP5_LHX6	M
chr3	55370288	55370392	105	6	-17	CGE_LAMP5_LHX6	M
chr1	228558141	228558205	65	7	17	CGE_LAMP5_LHX6	F
chr17	502985	503055	71	6	16	CGE_LAMP5_LHX6	F
chr7	4023547	4023622	76	6	16	CGE_LAMP5_LHX6	F
chr16	52074066	52074187	122	5	15	CGE_LAMP5_LHX6	F
chr20	62875657	62875725	69	6	-15	CGE_LAMP5_LHX6	M
chr2	1321389	1321473	85	5	15	CGE_LAMP5_LHX6	F
chr1	2530965	2531054	90	5	14	CGE_LAMP5_LHX6	F
chr9	1055387	1055513	127	5	14	CGE_LAMP5_LHX6	F
chr10	104848601	104848761	161	5	14	CGE_LAMP5_LHX6	F
chr5	141826832	141827041	210	4	14	CGE_LAMP5_LHX6	F
chr4	3973499	3973727	229	5	14	CGE_LAMP5_LHX6	F
chr17	43369178	43369230	53	5	13	CGE_LAMP5_LHX6	F
chr17	47324409	47324467	59	5	13	CGE_LAMP5_LHX6	F
chr20	62875469	62875532	64	5	-13	CGE_LAMP5_LHX6	M
chr9	22792710	22792790	81	4	12	CGE_LAMP5_LHX6	F
chr7	11637893	11638238	346	4	12	CGE_LAMP5_LHX6	F
chr2	11549333	11549386	54	4	12	CGE_LAMP5_LHX6	F
chr1	206782313	206782649	337	4	-12	CGE_LAMP5_LHX6	M
chr20	47256854	47257026	173	4	12	CGE_LAMP5_LHX6	F
chr14	105949733	105949930	198	4	11	CGE_LAMP5_LHX6	F
chr20	28331050	28331109	60	4	11	CGE_LAMP5_LHX6	F
chr8	80727223	80727293	71	4	11	CGE_LAMP5_LHX6	F
chr12	58539619	58539722	104	4	11	CGE_LAMP5_LHX6	F
chr15	19559223	19559281	59	4	11	CGE_LAMP5_LHX6	F
chr11	84273151	84273258	108	4	11	CGE_LAMP5_LHX6	F
chr22	31036961	31037019	59	4	11	CGE_LAMP5_LHX6	F
chr12	1479100	1479155	56	4	-11	CGE_LAMP5_LHX6	M
chr16	37710400	37710455	56	4	-11	CGE_LAMP5_LHX6	M
chr1	181501046	181501211	166	4	11	CGE_LAMP5_LHX6	F
chr7	80552795	80552911	117	4	-11	CGE_LAMP5_LHX6	M
chr7	148773525	148773607	83	4	-11	CGE_LAMP5_LHX6	M
chr15	68486462	68486634	173	4	-11	CGE_LAMP5_LHX6	M
chr6	97497892	97498117	226	4	-10	CGE_LAMP5_LHX6	M
chr10	61837934	61837995	62	4	-10	CGE_LAMP5_LHX6	M
chr1	205335780	205335951	172	4	10	CGE_LAMP5_LHX6	F
chr7	131225502	131225729	228	4	-10	CGE_LAMP5_LHX6	M
chr22	31036771	31036830	60	4	10	CGE_LAMP5_LHX6	F
chr5	140977306	140977429	124	4	10	CGE_LAMP5_LHX6	F
chr16	28639542	28639688	147	4	-10	CGE_LAMP5_LHX6	M
chr20	29763170	29763220	51	4	10	CGE_LAMP5_LHX6	F

### Sheet: CGE_VIP
chr	start	end	length	nCG	areaStat	celltype	reg
chr4	121932027	121932891	865	56	192	CGE_VIP	F
chr2	91570831	91571427	597	54	-160	CGE_VIP	M
chr7	118214075	118214666	592	41	139	CGE_VIP	F
chr9	42852526	42852980	455	33	126	CGE_VIP	F
chr8	2127241	2127784	544	38	111	CGE_VIP	F
chr8	143278956	143279472	517	36	-104	CGE_VIP	M
chr20	30585446	30585783	338	30	97	CGE_VIP	F
chr12	11547299	11547726	428	31	-93	CGE_VIP	M
chr20	30724001	30724301	301	33	91	CGE_VIP	F
chr9	42851705	42852151	447	27	88	CGE_VIP	F
chr6	28741797	28742561	765	28	87	CGE_VIP	F
chr16	3101820	3102286	467	25	-86	CGE_VIP	M
chr18	77168877	77169600	724	24	84	CGE_VIP	F
chr17	47324330	47324763	434	22	75	CGE_VIP	F
chr6	28696203	28696878	676	22	74	CGE_VIP	F
chr14	23953799	23954274	476	23	-67	CGE_VIP	M
chr17	21574080	21574403	324	22	65	CGE_VIP	F
chr7	32761498	32761909	412	23	-64	CGE_VIP	M
chr19	54952712	54953250	539	20	63	CGE_VIP	F
chr19	5512838	5513242	405	21	-63	CGE_VIP	M
chr6	28740645	28740917	273	19	57	CGE_VIP	F
chr6	292213	292389	177	20	-54	CGE_VIP	M
chr14	45253796	45254172	377	18	54	CGE_VIP	F
chr20	30537449	30537734	286	17	52	CGE_VIP	F
chr2	91571479	91571600	122	18	-48	CGE_VIP	M
chr20	30723647	30723787	141	15	48	CGE_VIP	F
chr9	120843175	120843330	156	18	47	CGE_VIP	F
chr10	38356063	38356269	207	16	47	CGE_VIP	F
chr6	28733528	28733972	445	13	46	CGE_VIP	F
chr19	55005970	55006840	871	14	-44	CGE_VIP	M
chr20	30891690	30891940	251	15	43	CGE_VIP	F
chr7	157851857	157852090	234	13	-42	CGE_VIP	M
chr2	28955940	28956657	718	14	42	CGE_VIP	F
chr21	16588587	16588827	241	15	41	CGE_VIP	F
chr16	2985960	2986307	348	14	40	CGE_VIP	F
chr11	114072169	114072443	275	14	39	CGE_VIP	F
chr16	77585433	77585825	393	12	-38	CGE_VIP	M
chr2	212832920	212833025	106	15	38	CGE_VIP	F
chr20	48730021	48730477	457	13	-38	CGE_VIP	M
chr11	133064611	133064770	160	13	-36	CGE_VIP	M
chr9	42974941	42975052	112	13	-35	CGE_VIP	M
chr2	209209060	209209140	81	11	35	CGE_VIP	F
chr12	130818713	130818845	133	11	-34	CGE_VIP	M
chr16	69917620	69917830	211	12	34	CGE_VIP	F
chr3	183908064	183908319	256	12	34	CGE_VIP	F
chr19	36268786	36268936	151	12	-33	CGE_VIP	M
chr9	42852363	42852451	89	12	33	CGE_VIP	F
chr3	198102387	198102539	153	10	-33	CGE_VIP	M
chr7	4010292	4010710	419	11	33	CGE_VIP	F
chr11	45106590	45106796	207	8	-33	CGE_VIP	M
chr2	868340	868421	82	12	-33	CGE_VIP	M
chr7	19103634	19103840	207	11	32	CGE_VIP	F
chr1	156816757	156816931	175	10	-32	CGE_VIP	M
chr20	57999451	57999596	146	11	-31	CGE_VIP	M
chr22	24429887	24430285	399	10	31	CGE_VIP	F
chr22	32202884	32203009	126	11	-31	CGE_VIP	M
chr10	127887909	127888159	251	11	30	CGE_VIP	F
chr20	30586224	30586331	108	11	30	CGE_VIP	F
chr2	197255696	197255929	234	9	-29	CGE_VIP	M
chr11	75428084	75428358	275	10	29	CGE_VIP	F
chr20	57672194	57672288	95	11	-29	CGE_VIP	M
chr2	209209402	209209486	85	9	28	CGE_VIP	F
chr15	99014925	99014986	62	10	-28	CGE_VIP	M
chr10	127998152	127998420	269	9	28	CGE_VIP	F
chr11	71532063	71532307	245	8	-28	CGE_VIP	M
chr5	160511417	160511694	278	9	28	CGE_VIP	F
chr11	119686656	119686804	149	10	-28	CGE_VIP	M
chr6	119148947	119149224	278	8	28	CGE_VIP	F
chr10	12482770	12482977	208	9	-28	CGE_VIP	M
chr3	197183528	197183876	349	10	28	CGE_VIP	F
chr6	263726	263990	265	9	27	CGE_VIP	F
chr11	68009485	68009599	115	8	-27	CGE_VIP	M
chr16	21556671	21556830	160	9	27	CGE_VIP	F
chr6	22063229	22063317	89	9	-27	CGE_VIP	M
chr3	13862020	13862398	379	9	-27	CGE_VIP	M
chr8	120242953	120243325	373	9	-27	CGE_VIP	M
chr7	2734119	2734225	107	10	-27	CGE_VIP	M
chr17	43372638	43372951	314	9	-26	CGE_VIP	M
chr6	139534018	139534266	249	8	-26	CGE_VIP	M
chr5	116576621	116576687	67	10	-26	CGE_VIP	M
chr16	15812108	15812444	337	8	-26	CGE_VIP	M
chr10	38356724	38356942	219	8	26	CGE_VIP	F
chr12	1668936	1669180	245	8	-25	CGE_VIP	M
chr2	209209203	209209346	144	10	25	CGE_VIP	F
chr8	104691376	104691766	391	8	-25	CGE_VIP	M
chr16	52549054	52549404	351	8	-25	CGE_VIP	M
chr20	30284031	30284115	85	9	25	CGE_VIP	F
chr10	38356516	38356584	69	9	24	CGE_VIP	F
chr22	25923959	25924142	184	8	-24	CGE_VIP	M
chr17	74042466	74042898	433	8	24	CGE_VIP	F
chr12	9649330	9649587	258	7	-23	CGE_VIP	M
chr6	157928401	157928650	250	8	-23	CGE_VIP	M
chr18	11224260	11224616	357	8	23	CGE_VIP	F
chr3	189776182	189776346	165	6	-23	CGE_VIP	M
chr9	64367688	64367975	288	8	23	CGE_VIP	F
chr1	124320058	124320333	276	8	-23	CGE_VIP	M
chr3	58355369	58355571	203	8	-23	CGE_VIP	M
chr6	282317	282467	151	8	22	CGE_VIP	F
chr5	1381096	1381340	245	7	22	CGE_VIP	F
chr9	42851510	42851632	123	8	22	CGE_VIP	F
chr5	178334972	178335158	187	8	-22	CGE_VIP	M
chr3	198098889	198098991	103	7	-22	CGE_VIP	M
chr10	43728498	43728577	80	8	22	CGE_VIP	F
chr10	29191557	29191719	163	8	-22	CGE_VIP	M
chr6	28731695	28732076	382	8	22	CGE_VIP	F
chr11	117987257	117987338	82	7	-21	CGE_VIP	M
chr1	192609142	192609492	351	7	-21	CGE_VIP	M
chr13	51760616	51760773	158	7	21	CGE_VIP	F
chr2	5982293	5982574	282	7	21	CGE_VIP	F
chr17	78530064	78530171	108	7	-21	CGE_VIP	M
chr6	46325635	46325686	52	7	21	CGE_VIP	F
chr2	69177685	69177846	162	7	-21	CGE_VIP	M
chr9	120843433	120843531	99	8	21	CGE_VIP	F
chr17	21574474	21574583	110	8	21	CGE_VIP	F
chr11	78367902	78367977	76	8	21	CGE_VIP	F
chr19	5395999	5396199	201	7	-21	CGE_VIP	M
chr11	67826526	67826639	114	7	-20	CGE_VIP	M
chr21	10325594	10326048	455	5	20	CGE_VIP	F
chr21	44517710	44517856	147	8	-20	CGE_VIP	M
chr3	45509095	45509499	405	6	20	CGE_VIP	F
chr19	21464007	21464067	61	7	-20	CGE_VIP	M
chr10	30683564	30683805	242	7	-20	CGE_VIP	M
chr7	139106384	139106568	185	7	-20	CGE_VIP	M
chr3	54243249	54243304	56	6	20	CGE_VIP	F
chr1	28059781	28059949	169	7	-20	CGE_VIP	M
chr6	91751600	91751854	255	6	20	CGE_VIP	F
chr2	170509895	170510058	164	7	20	CGE_VIP	F
chr7	134212957	134213108	152	7	-20	CGE_VIP	M
chr11	10455409	10455651	243	7	-19	CGE_VIP	M
chr3	4752308	4752508	201	7	-19	CGE_VIP	M
chr2	91602193	91602652	460	6	-19	CGE_VIP	M
chr3	32951571	32951727	157	7	-19	CGE_VIP	M
chr13	20861857	20862003	147	6	-19	CGE_VIP	M
chr2	2331290	2331441	152	7	19	CGE_VIP	F
chr8	122944536	122944712	177	7	-19	CGE_VIP	M
chr1	145874701	145874836	136	7	-19	CGE_VIP	M
chr2	28957325	28957432	108	7	19	CGE_VIP	F
chr4	3807845	3808008	164	7	-19	CGE_VIP	M
chr13	38002752	38002946	195	6	-19	CGE_VIP	M
chr1	38508381	38508643	263	6	-19	CGE_VIP	M
chr13	99425797	99425853	57	6	-19	CGE_VIP	M
chr1	64237273	64237568	296	5	-19	CGE_VIP	M
chr5	40836038	40836133	96	6	19	CGE_VIP	F
chr20	30399839	30400310	472	7	-19	CGE_VIP	M
chr17	69066520	69066684	165	6	-19	CGE_VIP	M
chr2	87568657	87568789	133	6	-19	CGE_VIP	M
chr10	11005405	11005645	241	6	19	CGE_VIP	F
chr11	126816635	126816881	247	6	-18	CGE_VIP	M
chr1	20675274	20675404	131	7	-18	CGE_VIP	M
chr5	41869520	41869629	110	7	18	CGE_VIP	F
chr13	59443022	59443481	460	6	-18	CGE_VIP	M
chr9	43266598	43266806	209	6	-18	CGE_VIP	M
chr7	98826995	98827123	129	7	18	CGE_VIP	F
chr2	32369647	32369743	97	7	-18	CGE_VIP	M
chr1	229396994	229397054	61	7	-18	CGE_VIP	M
chr3	151871672	151871939	268	6	-18	CGE_VIP	M
chr6	28691841	28691983	143	6	18	CGE_VIP	F
chr1	35387101	35387317	217	6	-18	CGE_VIP	M
chr5	139600912	139601049	138	7	-18	CGE_VIP	M
chr2	60024012	60024108	97	7	-18	CGE_VIP	M
chr15	90812836	90813110	275	6	-18	CGE_VIP	M
chr16	27893020	27893115	96	6	-18	CGE_VIP	M
chr9	75150016	75150248	233	6	-18	CGE_VIP	M
chr3	119311074	119311212	139	6	-17	CGE_VIP	M
chr17	14605129	14605271	143	6	-17	CGE_VIP	M
chr8	25359918	25360164	247	6	17	CGE_VIP	F
chr9	43119597	43119746	150	6	-17	CGE_VIP	M
chr5	77724927	77725227	301	6	17	CGE_VIP	F
chr12	52748758	52748868	111	6	-17	CGE_VIP	M
chr20	41392924	41393098	175	5	-17	CGE_VIP	M
chr15	39497551	39497925	375	6	17	CGE_VIP	F
chr15	75620893	75621070	178	6	-17	CGE_VIP	M
chr6	2910599	2910808	210	6	-17	CGE_VIP	M
chr17	2982721	2982908	188	6	17	CGE_VIP	F
chr9	23412698	23412953	256	5	17	CGE_VIP	F
chr12	7346824	7347078	255	6	-17	CGE_VIP	M
chr9	42967401	42967543	143	5	-17	CGE_VIP	M
chr12	11547124	11547216	93	6	-17	CGE_VIP	M
chr9	133895457	133895522	66	5	-17	CGE_VIP	M
chr22	31917754	31917834	81	6	-17	CGE_VIP	M
chr2	91571803	91571888	86	6	-17	CGE_VIP	M
chr3	140443106	140443339	234	6	-17	CGE_VIP	M
chr9	83449918	83450210	293	5	-17	CGE_VIP	M
chr5	173230755	173230898	144	6	-17	CGE_VIP	M
chr2	46431713	46431979	267	5	-17	CGE_VIP	M
chr11	131724568	131724717	150	6	-17	CGE_VIP	M
chr11	123159288	123159346	59	6	-17	CGE_VIP	M
chr4	115024808	115025343	536	5	17	CGE_VIP	F
chr11	3614291	3614419	129	6	-16	CGE_VIP	M
chr21	10270133	10270551	419	5	16	CGE_VIP	F
chr6	169252694	169252804	111	6	-16	CGE_VIP	M
chr13	50512652	50512978	327	6	-16	CGE_VIP	M
chr1	124013094	124013334	241	6	-16	CGE_VIP	M
chr11	85682454	85682563	110	6	16	CGE_VIP	F
chr8	76403396	76403756	361	6	16	CGE_VIP	F
chr18	6878951	6879225	275	5	16	CGE_VIP	F
chr2	190119274	190119353	80	6	16	CGE_VIP	F
chr6	49713767	49713852	86	6	16	CGE_VIP	F
chr6	4956749	4956886	138	5	-16	CGE_VIP	M
chr6	32656035	32656203	169	5	16	CGE_VIP	F
chr7	158366729	158366869	141	5	16	CGE_VIP	F
chr20	30580156	30580211	56	6	16	CGE_VIP	F
chr9	95562206	95562289	84	6	-16	CGE_VIP	M
chr7	95780905	95781027	123	5	-16	CGE_VIP	M
chr4	184894302	184894388	87	5	-16	CGE_VIP	M
chr5	157268514	157268602	89	6	16	CGE_VIP	F
chr14	89243855	89243942	88	6	-16	CGE_VIP	M
chr7	142560802	142560972	171	5	-16	CGE_VIP	M
chr5	95903450	95903520	71	6	-16	CGE_VIP	M
chr6	32666539	32666616	78	4	16	CGE_VIP	F
chr2	146874389	146874702	314	5	-16	CGE_VIP	M
chr16	49528965	49529069	105	5	-16	CGE_VIP	M
chr9	42836665	42837137	473	5	-16	CGE_VIP	M
chr13	17687483	17687672	190	5	-16	CGE_VIP	M
chr20	30580263	30580339	77	6	15	CGE_VIP	F
chr2	111480701	111480899	199	6	-15	CGE_VIP	M
chr6	12845116	12845243	128	5	-15	CGE_VIP	M
chr2	188940168	188940519	352	5	-15	CGE_VIP	M
chr5	74537952	74538089	138	5	-15	CGE_VIP	M
chr3	179473674	179474003	330	5	-15	CGE_VIP	M
chr10	62500019	62500296	278	5	-15	CGE_VIP	M
chr2	87877585	87877723	139	5	-15	CGE_VIP	M
chr19	43352371	43352661	291	5	-15	CGE_VIP	M
chr6	113433483	113433696	214	4	-15	CGE_VIP	M
chr6	30154746	30154888	143	5	15	CGE_VIP	F
chr13	113518228	113518296	69	5	-15	CGE_VIP	M
chr16	14187097	14187624	528	5	15	CGE_VIP	F
chr4	122458668	122458779	112	5	-15	CGE_VIP	M
chr7	135977803	135978024	222	5	-15	CGE_VIP	M
chr8	16547438	16547687	250	5	-15	CGE_VIP	M
chr3	120231289	120231587	299	5	-15	CGE_VIP	M
chr5	87733473	87733584	112	5	15	CGE_VIP	F
chr10	23797448	23797623	176	5	-15	CGE_VIP	M
chr5	80618436	80618649	214	5	-15	CGE_VIP	M
chr13	101576547	101576975	429	5	-15	CGE_VIP	M
chr12	74732958	74733036	79	5	-15	CGE_VIP	M
chr4	73732089	73732210	122	5	-15	CGE_VIP	M
chr7	23467757	23467811	55	5	-15	CGE_VIP	M
chr11	59145535	59145795	261	4	-15	CGE_VIP	M
chr15	51841824	51841926	103	5	-14	CGE_VIP	M
chr6	13696758	13696870	113	5	-14	CGE_VIP	M
chr11	83024787	83025013	227	5	-14	CGE_VIP	M
chr14	89669446	89669509	64	5	-14	CGE_VIP	M
chr17	80765549	80765750	202	6	-14	CGE_VIP	M
chr1	91100133	91100405	273	5	-14	CGE_VIP	M
chr6	6515772	6515917	146	5	-14	CGE_VIP	M
chr18	78643028	78643446	419	5	-14	CGE_VIP	M
chr2	69453795	69453949	155	4	14	CGE_VIP	F
chr9	41648721	41648797	77	5	14	CGE_VIP	F
chr9	113067184	113067255	72	5	14	CGE_VIP	F
chr22	46081459	46081525	67	5	14	CGE_VIP	F
chr5	129205200	129205381	182	5	-14	CGE_VIP	M
chr7	106862970	106863602	633	5	-14	CGE_VIP	M
chr3	112475681	112476512	832	5	-14	CGE_VIP	M
chr2	59594892	59594967	76	4	-14	CGE_VIP	M
chr4	1729736	1729878	143	5	14	CGE_VIP	F
chr5	2660475	2660637	163	5	-14	CGE_VIP	M
chr16	12350121	12350272	152	5	-14	CGE_VIP	M
chr8	5352689	5352801	113	4	-14	CGE_VIP	M
chr6	163926930	163927159	230	5	14	CGE_VIP	F
chr4	27150247	27150471	225	5	-14	CGE_VIP	M
chr2	87932707	87932818	112	4	-14	CGE_VIP	M
chr5	126912787	126913144	358	5	-14	CGE_VIP	M
chr13	39810945	39811089	145	5	-14	CGE_VIP	M
chr15	57133275	57133512	238	5	14	CGE_VIP	F
chr5	116543353	116543860	508	5	-14	CGE_VIP	M
chr6	7939928	7940197	270	5	-14	CGE_VIP	M
chr8	120775257	120775373	117	5	-14	CGE_VIP	M
chr18	9808709	9808783	75	5	14	CGE_VIP	F
chr12	110845002	110845119	118	5	14	CGE_VIP	F
chr9	81620095	81620263	169	5	-14	CGE_VIP	M
chr3	101722764	101722814	51	5	-14	CGE_VIP	M
chr15	32802589	32802664	76	5	-14	CGE_VIP	M
chr2	102755250	102755438	189	5	-14	CGE_VIP	M
chr11	128648615	128648696	82	5	-14	CGE_VIP	M
chr20	30315023	30315270	248	5	-14	CGE_VIP	M
chr9	123296658	123296806	149	5	-14	CGE_VIP	M
chr1	246815958	246816070	113	5	-14	CGE_VIP	M
chr5	7398803	7399023	221	5	14	CGE_VIP	F
chr1	17128579	17128778	200	5	-14	CGE_VIP	M
chr22	46942562	46942658	97	5	-14	CGE_VIP	M
chr6	133983350	133983689	340	5	-14	CGE_VIP	M
chr11	132484631	132484925	295	5	-14	CGE_VIP	M
chr3	124102946	124103168	223	4	-14	CGE_VIP	M
chr4	83240749	83240857	109	4	-14	CGE_VIP	M
chr20	62964774	62964868	95	5	-14	CGE_VIP	M
chr2	132651122	132651345	224	5	14	CGE_VIP	F
chr1	218054514	218054762	249	5	14	CGE_VIP	F
chr8	110139304	110139512	209	5	-14	CGE_VIP	M
chr8	144686597	144686669	73	5	14	CGE_VIP	F
chr17	57493133	57493372	240	5	-14	CGE_VIP	M
chr13	53628197	53628485	289	5	-14	CGE_VIP	M
chr6	9139937	9140095	159	5	14	CGE_VIP	F
chr4	21001476	21001884	409	5	-14	CGE_VIP	M
chr1	232963474	232963582	109	5	-14	CGE_VIP	M
chr9	62801104	62801266	163	5	-14	CGE_VIP	M
chr5	127567040	127567684	645	5	-14	CGE_VIP	M
chr4	10984318	10984506	189	5	-14	CGE_VIP	M
chr5	128340963	128341097	135	5	-14	CGE_VIP	M
chr14	85948076	85948289	214	5	-14	CGE_VIP	M
chr4	49892953	49893125	173	4	-13	CGE_VIP	M
chr7	28125346	28125485	140	4	13	CGE_VIP	F
chr9	43012391	43012550	160	5	-13	CGE_VIP	M
chr7	56107584	56107689	106	5	-13	CGE_VIP	M
chr9	92964221	92964309	89	5	-13	CGE_VIP	M
chr2	144152919	144153136	218	4	-13	CGE_VIP	M
chr12	131589669	131589881	213	5	-13	CGE_VIP	M
chr3	198101589	198101737	149	5	-13	CGE_VIP	M
chr13	107080596	107080813	218	5	-13	CGE_VIP	M
chr6	90999109	90999179	71	5	-13	CGE_VIP	M
chr9	133691482	133691732	251	5	13	CGE_VIP	F
chr8	29539407	29539466	60	5	-13	CGE_VIP	M
chr5	55324540	55324681	142	5	-13	CGE_VIP	M
chr8	26446255	26446315	61	5	-13	CGE_VIP	M
chr8	38759876	38759971	96	4	-13	CGE_VIP	M
chr11	85682722	85682787	66	5	13	CGE_VIP	F
chr17	66541599	66541701	103	5	13	CGE_VIP	F
chr15	56780713	56780777	65	4	-13	CGE_VIP	M
chr1	59013349	59013475	127	5	-13	CGE_VIP	M
chr13	99303832	99303897	66	5	-13	CGE_VIP	M
chr11	125968438	125968489	52	5	-13	CGE_VIP	M
chr15	89836883	89837026	144	4	-13	CGE_VIP	M
chr13	50635623	50635959	337	4	-13	CGE_VIP	M
chr1	88911165	88911265	101	5	-13	CGE_VIP	M
chr22	37701496	37701603	108	5	-13	CGE_VIP	M
chr3	71905498	71905743	246	5	-13	CGE_VIP	M
chr20	30283834	30283933	100	5	13	CGE_VIP	F
chr20	53582208	53582281	74	5	-13	CGE_VIP	M
chr7	142564076	142564145	70	5	-13	CGE_VIP	M
chr15	60752568	60752635	68	5	13	CGE_VIP	F
chr22	46942709	46942969	261	5	-13	CGE_VIP	M
chr1	232766387	232766677	291	5	-13	CGE_VIP	M
chr16	36247234	36247319	86	5	-13	CGE_VIP	M
chr22	28808455	28808518	64	5	-13	CGE_VIP	M
chr10	103265850	103265903	54	5	-13	CGE_VIP	M
chr5	110726627	110726683	57	5	13	CGE_VIP	F
chr11	33911781	33911968	188	5	-13	CGE_VIP	M
chr20	38252374	38252496	123	5	-13	CGE_VIP	M
chr2	191853842	191853923	82	4	-13	CGE_VIP	M
chr11	3836090	3836229	140	5	-13	CGE_VIP	M
chr18	7373635	7373715	81	5	-13	CGE_VIP	M
chr14	60273455	60273675	221	4	-13	CGE_VIP	M
chr16	61888027	61888190	164	4	-13	CGE_VIP	M
chr12	1601633	1601683	51	5	-13	CGE_VIP	M
chr4	14347622	14347776	155	4	13	CGE_VIP	F
chr7	50342750	50342881	132	5	-13	CGE_VIP	M
chr6	111691468	111691632	165	4	13	CGE_VIP	F
chr3	116005576	116005720	145	4	13	CGE_VIP	F
chr2	119149733	119149860	128	4	-13	CGE_VIP	M
chr4	133624646	133624878	233	4	-13	CGE_VIP	M
chr8	140944083	140944467	385	4	-13	CGE_VIP	M
chr6	39321867	39322063	197	4	-12	CGE_VIP	M
chr3	71130913	71130990	78	4	-12	CGE_VIP	M
chr9	34085821	34086128	308	4	12	CGE_VIP	F
chr9	43118631	43118689	59	4	-12	CGE_VIP	M
chr3	198100737	198100837	101	4	-12	CGE_VIP	M
chr6	53344820	53344973	154	4	-12	CGE_VIP	M
chr4	152352496	152352635	140	4	12	CGE_VIP	F
chr11	57368602	57368665	64	4	-12	CGE_VIP	M
chr16	80564509	80564632	124	4	-12	CGE_VIP	M
chr12	49960168	49960336	169	4	-12	CGE_VIP	M
chr4	189299996	189300046	51	4	-12	CGE_VIP	M
chr3	185613140	185613384	245	4	-12	CGE_VIP	M
chr16	47991693	47991908	216	4	12	CGE_VIP	F
chr15	38755359	38755752	394	4	-12	CGE_VIP	M
chr6	14702223	14702353	131	4	-12	CGE_VIP	M
chr10	1728472	1728563	92	4	12	CGE_VIP	F
chr21	34883762	34883992	231	4	-12	CGE_VIP	M
chr16	17383383	17383541	159	4	-12	CGE_VIP	M
chr9	41649099	41649200	102	4	12	CGE_VIP	F
chr12	67967940	67968085	146	4	-12	CGE_VIP	M
chr11	102305770	102306082	313	4	12	CGE_VIP	F
chr14	93151241	93151361	121	4	-12	CGE_VIP	M
chr14	30375373	30375467	95	4	-12	CGE_VIP	M
chr2	231294715	231294898	184	4	-12	CGE_VIP	M
chr4	99208269	99208383	115	4	-12	CGE_VIP	M
chr14	77023358	77023420	63	4	12	CGE_VIP	F
chr12	11878743	11879118	376	4	-12	CGE_VIP	M
chr1	43801130	43801533	404	4	-12	CGE_VIP	M
chr1	110496064	110496178	115	4	-12	CGE_VIP	M
chr10	35205114	35205279	166	4	-12	CGE_VIP	M
chr9	42831444	42831688	245	4	-12	CGE_VIP	M
chr20	15720514	15720597	84	4	12	CGE_VIP	F
chr10	17989267	17989433	167	4	-12	CGE_VIP	M
chr2	68716668	68716836	169	4	-12	CGE_VIP	M
chr16	17282334	17282582	249	4	-12	CGE_VIP	M
chr2	73555567	73555816	250	4	-12	CGE_VIP	M
chr16	23826541	23826953	413	4	-12	CGE_VIP	M
chr1	165119189	165119401	213	4	-12	CGE_VIP	M
chr6	157298552	157298626	75	4	-12	CGE_VIP	M
chr1	76075968	76076146	179	4	-12	CGE_VIP	M
chr1	182101464	182101585	122	4	-12	CGE_VIP	M
chr7	129368616	129368736	121	4	-12	CGE_VIP	M
chr11	34269129	34269271	143	4	-12	CGE_VIP	M
chr8	49366879	49367016	138	4	-12	CGE_VIP	M
chr16	73122843	73122988	146	4	-12	CGE_VIP	M
chr12	14681428	14681654	227	4	-12	CGE_VIP	M
chr14	75448991	75449348	358	4	12	CGE_VIP	F
chr22	31970921	31970971	51	4	-12	CGE_VIP	M
chr4	184150345	184150404	60	4	-12	CGE_VIP	M
chr7	40644804	40644879	76	4	-12	CGE_VIP	M
chr7	31442807	31443021	215	4	-12	CGE_VIP	M
chr10	75845548	75845750	203	4	-12	CGE_VIP	M
chr8	90467780	90468073	294	4	-12	CGE_VIP	M
chr9	76023782	76023881	100	4	-12	CGE_VIP	M
chr15	45049095	45049449	355	4	-12	CGE_VIP	M
chr1	66372987	66373451	465	4	-11	CGE_VIP	M
chr10	127142054	127142186	133	4	-11	CGE_VIP	M
chr5	10057913	10058098	186	4	-11	CGE_VIP	M
chr5	77936072	77936179	108	4	-11	CGE_VIP	M
chr1	123536409	123536590	182	4	-11	CGE_VIP	M
chr9	42894424	42894661	238	4	-11	CGE_VIP	M
chr13	96492945	96493039	95	4	11	CGE_VIP	F
chr2	113428751	113428903	153	4	11	CGE_VIP	F
chr2	143693136	143693329	194	4	-11	CGE_VIP	M
chr1	245878831	245879052	222	4	11	CGE_VIP	F
chr5	135666199	135666562	364	4	-11	CGE_VIP	M
chr9	42016503	42016652	150	4	11	CGE_VIP	F
chr13	46171106	46171453	348	4	-11	CGE_VIP	M
chr14	68548350	68548465	116	4	11	CGE_VIP	F
chr20	30586505	30586654	150	4	11	CGE_VIP	F
chr16	66863443	66863550	108	4	-11	CGE_VIP	M
chr2	85709531	85709638	108	4	-11	CGE_VIP	M
chr6	17881492	17881589	98	4	-11	CGE_VIP	M
chr1	161986319	161986539	221	4	11	CGE_VIP	F
chr10	48634512	48634755	244	4	-11	CGE_VIP	M
chr18	9745639	9745948	310	4	-11	CGE_VIP	M
chr1	213622575	213622643	69	4	-11	CGE_VIP	M
chr12	27093520	27093615	96	4	-11	CGE_VIP	M
chr11	43511319	43511458	140	4	-11	CGE_VIP	M
chr12	1277892	1277982	91	4	-11	CGE_VIP	M
chr1	169699411	169699577	167	4	-11	CGE_VIP	M
chr3	120887926	120888154	229	4	-11	CGE_VIP	M
chr2	101400982	101401098	117	4	-11	CGE_VIP	M
chr2	8664056	8664128	73	4	-11	CGE_VIP	M
chr13	24446483	24446585	103	4	-11	CGE_VIP	M
chr20	30318712	30318762	51	4	-11	CGE_VIP	M
chr6	132711072	132711245	174	4	-11	CGE_VIP	M
chr2	89622192	89622285	94	4	-11	CGE_VIP	M
chr20	37597383	37597593	211	4	-11	CGE_VIP	M
chr14	47252798	47252966	169	4	-11	CGE_VIP	M
chr17	37521727	37521777	51	4	-11	CGE_VIP	M
chr1	220768405	220768527	123	4	-11	CGE_VIP	M
chr13	46197363	46197566	204	4	-11	CGE_VIP	M
chr18	25282361	25282449	89	4	-11	CGE_VIP	M
chr3	20657785	20657933	149	4	-11	CGE_VIP	M
chr10	114880012	114880257	246	4	-11	CGE_VIP	M
chr2	216219831	216219962	132	4	-11	CGE_VIP	M
chr13	114322882	114323131	250	4	-11	CGE_VIP	M
chr16	4543056	4543174	119	4	-11	CGE_VIP	M
chr4	172813223	172813430	208	4	-11	CGE_VIP	M
chr1	166350684	166350854	171	4	11	CGE_VIP	F
chr17	57558082	57558181	100	4	-11	CGE_VIP	M
chr7	29001476	29001652	177	4	-11	CGE_VIP	M
chr13	64639931	64640108	178	4	-11	CGE_VIP	M
chr1	44436144	44436391	248	4	-11	CGE_VIP	M
chr13	44406681	44406874	194	4	-11	CGE_VIP	M
chr10	29682158	29682332	175	4	-11	CGE_VIP	M
chr11	102597828	102597928	101	4	11	CGE_VIP	F
chr11	62707438	62707506	69	4	11	CGE_VIP	F
chr1	101202009	101202063	55	4	-11	CGE_VIP	M
chr3	40980546	40980688	143	4	-11	CGE_VIP	M
chr2	209209569	209209672	104	4	11	CGE_VIP	F
chr21	19324165	19324380	216	4	-11	CGE_VIP	M
chr8	119620967	119621089	123	4	-11	CGE_VIP	M
chr22	39961632	39961779	148	4	-11	CGE_VIP	M
chr11	112864408	112864458	51	4	11	CGE_VIP	F
chr3	107965340	107965482	143	4	-11	CGE_VIP	M
chr1	107934866	107935063	198	4	-11	CGE_VIP	M
chr6	131634832	131634898	67	4	-11	CGE_VIP	M
chr5	81121822	81122014	193	4	11	CGE_VIP	F
chr1	217323504	217323691	188	4	-11	CGE_VIP	M
chr11	44789105	44789205	101	4	-11	CGE_VIP	M
chr15	30650033	30650227	195	4	-11	CGE_VIP	M
chr4	77145771	77145960	190	4	-11	CGE_VIP	M
chr3	181941411	181941623	213	4	-11	CGE_VIP	M
chr10	13307573	13307691	119	4	-11	CGE_VIP	M
chr3	108124781	108124940	160	4	-11	CGE_VIP	M
chr7	49762930	49763302	373	4	-11	CGE_VIP	M
chr2	176438374	176438614	241	4	-11	CGE_VIP	M
chr22	32649610	32649806	197	4	-11	CGE_VIP	M
chr1	111213393	111213663	271	4	-11	CGE_VIP	M
chr17	76925625	76925725	101	4	-11	CGE_VIP	M
chr7	35056500	35056604	105	4	-11	CGE_VIP	M
chr10	120582856	120583788	933	4	-11	CGE_VIP	M
chr12	129484805	129485145	341	4	-11	CGE_VIP	M
chr1	160837329	160837620	292	4	-11	CGE_VIP	M
chr6	75272496	75272668	173	4	-11	CGE_VIP	M
chr9	12162342	12162432	91	4	-11	CGE_VIP	M
chr1	203239141	203239342	202	4	-11	CGE_VIP	M
chr11	120385232	120385439	208	4	11	CGE_VIP	F
chr16	50713013	50713150	138	4	-11	CGE_VIP	M
chr4	81391891	81392456	566	4	-11	CGE_VIP	M
chr3	71532762	71532890	129	4	-11	CGE_VIP	M
chr5	174344404	174344459	56	4	11	CGE_VIP	F
chr6	14337141	14337300	160	4	-11	CGE_VIP	M
chr1	143404908	143405188	281	4	-11	CGE_VIP	M
chr4	78656943	78657136	194	4	-11	CGE_VIP	M
chr4	150315134	150315295	162	4	11	CGE_VIP	F
chr20	19075182	19075296	115	4	-11	CGE_VIP	M
chr2	170717983	170718038	56	4	-11	CGE_VIP	M
chr1	234730122	234730183	62	4	-11	CGE_VIP	M
chr8	21642220	21642328	109	4	11	CGE_VIP	F
chr8	26127482	26127686	205	4	-11	CGE_VIP	M
chr18	33097423	33097638	216	4	11	CGE_VIP	F
chr1	48680580	48680648	69	4	-11	CGE_VIP	M
chr3	6249534	6249600	67	4	-11	CGE_VIP	M
chr5	98892377	98892618	242	4	-11	CGE_VIP	M
chr15	51126678	51126947	270	4	-10	CGE_VIP	M
chr11	3516512	3516568	57	4	-10	CGE_VIP	M
chr7	54763861	54763921	61	4	-10	CGE_VIP	M
chr18	8844853	8844980	128	4	10	CGE_VIP	F
chr8	33524788	33524894	107	4	-10	CGE_VIP	M
chr20	50388134	50388226	93	4	-10	CGE_VIP	M
chr12	123268510	123268607	98	4	-10	CGE_VIP	M
chr4	182843914	182844052	139	4	-10	CGE_VIP	M
chr6	57810817	57810888	72	4	10	CGE_VIP	F
chr9	74610910	74611119	210	4	-10	CGE_VIP	M
chr16	19131290	19131381	92	4	-10	CGE_VIP	M
chr4	142104082	142104312	231	4	-10	CGE_VIP	M
chr2	196719137	196719210	74	4	-10	CGE_VIP	M
chr20	632937	633051	115	4	-10	CGE_VIP	M
chr2	106996359	106996607	249	4	10	CGE_VIP	F
chr12	96288229	96288426	198	4	-10	CGE_VIP	M
chr4	82359336	82359523	188	4	-10	CGE_VIP	M
chr20	27699527	27699611	85	4	10	CGE_VIP	F
chr20	56927755	56927955	201	4	-10	CGE_VIP	M
chr5	76384380	76384453	74	4	-10	CGE_VIP	M
chr15	98076133	98076299	167	4	-10	CGE_VIP	M
chr17	74760532	74760602	71	4	-10	CGE_VIP	M
chr18	57114261	57114333	73	4	10	CGE_VIP	F
chr7	142559268	142559377	110	4	-10	CGE_VIP	M
chr11	2596201	2596320	120	4	10	CGE_VIP	F
chr3	152096704	152096810	107	4	-10	CGE_VIP	M
chr3	191958862	191958993	132	4	-10	CGE_VIP	M
chr1	58884019	58884132	114	4	-10	CGE_VIP	M
chr14	101850150	101850214	65	4	-10	CGE_VIP	M
chr5	54875477	54875615	139	4	-10	CGE_VIP	M
chr2	5295743	5295828	86	4	-10	CGE_VIP	M
chr6	90000212	90000276	65	4	-10	CGE_VIP	M
chr11	39371348	39371417	70	4	-10	CGE_VIP	M
chr18	6633533	6633744	212	4	-10	CGE_VIP	M
chr17	11991966	11992159	194	4	-10	CGE_VIP	M
chr2	89600927	89601134	208	4	-10	CGE_VIP	M
chr20	53655091	53655144	54	4	-10	CGE_VIP	M
chr13	17470370	17470489	120	4	-10	CGE_VIP	M
chr8	48699431	48699491	61	4	-10	CGE_VIP	M
chr7	33040959	33041107	149	4	-10	CGE_VIP	M
chr11	35814091	35814269	179	4	-10	CGE_VIP	M
chr12	630443	630499	57	4	-10	CGE_VIP	M
chr5	173890584	173890639	56	4	10	CGE_VIP	F
chr13	44288230	44288328	99	4	-10	CGE_VIP	M
chr9	77946495	77946569	75	4	-10	CGE_VIP	M
chr11	116851743	116851799	57	4	-10	CGE_VIP	M
chr9	42044630	42044692	63	4	10	CGE_VIP	F
chr14	61569733	61569854	122	4	-10	CGE_VIP	M
chr20	29753557	29753636	80	4	10	CGE_VIP	F
chr9	119853723	119853826	104	4	-10	CGE_VIP	M
chr1	53107797	53107867	71	4	-10	CGE_VIP	M
chr8	133362835	133362930	96	4	-10	CGE_VIP	M
chr15	41004916	41005118	203	4	-10	CGE_VIP	M
chr1	77926845	77926940	96	4	-10	CGE_VIP	M
chr10	15225090	15225174	85	4	-10	CGE_VIP	M
chr2	100142330	100142419	90	4	-10	CGE_VIP	M
chr16	59597384	59597503	120	4	-10	CGE_VIP	M

### Sheet: CGE_ADARB2_ADAM33
chr	start	end	length	nCG	areaStat	celltype	reg
chr1	228557078	228557472	395	37	102	CGE_ADARB2_ADAM33	F
chr20	30894688	30895001	314	21	61	CGE_ADARB2_ADAM33	F
chr1	228621002	228621192	191	17	55	CGE_ADARB2_ADAM33	F
chr6	292204	292332	129	17	-45	CGE_ADARB2_ADAM33	M
chr20	30723550	30723759	210	17	44	CGE_ADARB2_ADAM33	F
chr2	28957125	28957498	374	13	43	CGE_ADARB2_ADAM33	F
chr19	54952730	54953006	277	12	38	CGE_ADARB2_ADAM33	F
chr7	32762174	32762336	163	14	-37	CGE_ADARB2_ADAM33	M
chr8	141738105	141738256	152	14	37	CGE_ADARB2_ADAM33	F
chr12	107864222	107864297	76	12	-34	CGE_ADARB2_ADAM33	M
chr2	28956846	28957035	190	9	33	CGE_ADARB2_ADAM33	F
chr6	28763215	28763545	331	11	32	CGE_ADARB2_ADAM33	F
chr20	30316660	30316746	87	10	29	CGE_ADARB2_ADAM33	F
chr3	125990518	125990595	78	10	-27	CGE_ADARB2_ADAM33	M
chr3	174301005	174301095	91	8	-22	CGE_ADARB2_ADAM33	M
chr3	198105705	198105805	101	7	-22	CGE_ADARB2_ADAM33	M
chr17	6028285	6028517	233	7	-21	CGE_ADARB2_ADAM33	M
chr9	42974966	42975031	66	8	-20	CGE_ADARB2_ADAM33	M
chr20	30281884	30281989	106	7	20	CGE_ADARB2_ADAM33	F
chr1	247170602	247170769	168	7	-20	CGE_ADARB2_ADAM33	M
chr2	126381183	126381312	130	6	19	CGE_ADARB2_ADAM33	F
chr4	1956771	1956865	95	7	-18	CGE_ADARB2_ADAM33	M
chr5	93574808	93575005	198	6	-18	CGE_ADARB2_ADAM33	M
chr12	11547461	11547511	51	5	-18	CGE_ADARB2_ADAM33	M
chr11	8364211	8364273	63	7	-17	CGE_ADARB2_ADAM33	M
chr14	73162497	73162594	98	5	-16	CGE_ADARB2_ADAM33	M
chr8	25359918	25360084	167	5	16	CGE_ADARB2_ADAM33	F
chr20	30284315	30284376	62	6	16	CGE_ADARB2_ADAM33	F
chr4	76278954	76279745	792	5	-16	CGE_ADARB2_ADAM33	M
chr6	156658265	156658425	161	6	16	CGE_ADARB2_ADAM33	F
chr3	73571727	73571893	167	5	-16	CGE_ADARB2_ADAM33	M
chr1	20255860	20256067	208	5	15	CGE_ADARB2_ADAM33	F
chr17	47324330	47324414	85	6	15	CGE_ADARB2_ADAM33	F
chr15	59015804	59015912	109	5	-15	CGE_ADARB2_ADAM33	M
chr4	3973952	3974021	70	5	14	CGE_ADARB2_ADAM33	F
chr5	368640	368706	67	5	-14	CGE_ADARB2_ADAM33	M
chr21	10270133	10270371	239	4	14	CGE_ADARB2_ADAM33	F
chr18	77169347	77169418	72	5	14	CGE_ADARB2_ADAM33	F
chr3	123120009	123120233	225	5	-14	CGE_ADARB2_ADAM33	M
chr11	129511517	129511692	176	5	-14	CGE_ADARB2_ADAM33	M
chr2	229663412	229663625	214	5	13	CGE_ADARB2_ADAM33	F
chr3	23841134	23841458	325	5	13	CGE_ADARB2_ADAM33	F
chr3	23991993	23992095	103	4	-13	CGE_ADARB2_ADAM33	M
chr2	75932291	75932464	174	4	13	CGE_ADARB2_ADAM33	F
chr11	21653919	21654082	164	4	13	CGE_ADARB2_ADAM33	F
chr19	29492824	29492934	111	4	-13	CGE_ADARB2_ADAM33	M
chr6	167726196	167726296	101	5	13	CGE_ADARB2_ADAM33	F
chr14	47499742	47499833	92	4	12	CGE_ADARB2_ADAM33	F
chr1	167108456	167108533	78	4	12	CGE_ADARB2_ADAM33	F
chr3	42244079	42244200	122	4	-12	CGE_ADARB2_ADAM33	M
chr12	70162172	70162396	225	4	12	CGE_ADARB2_ADAM33	F
chr8	143904124	143904185	62	4	-12	CGE_ADARB2_ADAM33	M
chr11	131036648	131036712	65	4	-12	CGE_ADARB2_ADAM33	M
chr16	52757737	52757881	145	4	12	CGE_ADARB2_ADAM33	F
chr20	30894532	30894634	103	4	12	CGE_ADARB2_ADAM33	F
chr12	7954715	7954776	62	4	12	CGE_ADARB2_ADAM33	F
chr12	119791521	119791604	84	4	11	CGE_ADARB2_ADAM33	F
chr5	5164152	5164236	85	4	-11	CGE_ADARB2_ADAM33	M
chr20	18989764	18989877	114	4	-11	CGE_ADARB2_ADAM33	M
chr17	27446615	27446795	181	4	-11	CGE_ADARB2_ADAM33	M
chr1	153617653	153617792	140	4	11	CGE_ADARB2_ADAM33	F
chr3	188889340	188889456	117	4	11	CGE_ADARB2_ADAM33	F
chr1	124771956	124772150	195	4	-11	CGE_ADARB2_ADAM33	M
chr6	9835141	9835249	109	4	11	CGE_ADARB2_ADAM33	F
chr5	6810342	6810400	59	4	11	CGE_ADARB2_ADAM33	F
chr17	25852593	25852650	58	4	11	CGE_ADARB2_ADAM33	F
chr2	118839669	118839844	176	4	-11	CGE_ADARB2_ADAM33	M
chr16	54796451	54796662	212	4	11	CGE_ADARB2_ADAM33	F
chr5	133913130	133913225	96	4	-11	CGE_ADARB2_ADAM33	M
chr8	3072551	3072812	262	4	11	CGE_ADARB2_ADAM33	F
chr20	30891525	30891576	52	4	10	CGE_ADARB2_ADAM33	F
chr6	24847556	24847606	51	4	10	CGE_ADARB2_ADAM33	F
chr10	45330609	45330691	83	4	10	CGE_ADARB2_ADAM33	F
chr15	18773828	18773886	59	4	10	CGE_ADARB2_ADAM33	F
chr7	94590892	94591056	165	4	-10	CGE_ADARB2_ADAM33	M

### Sheet: CGE_PAX6
chr	start	end	length	nCG	areaStat	celltype	reg
chr1	148328900	148329134	235	19	-58	CGE_PAX6	M
chr22	18609598	18609670	73	13	43	CGE_PAX6	F
chr21	8391528	8391593	66	14	-42	CGE_PAX6	M
chr7	101172305	101172377	73	14	39	CGE_PAX6	F
chr19	17726539	17726623	85	10	-27	CGE_PAX6	M
chr12	48997041	48997092	52	9	-25	CGE_PAX6	M
chr16	87518052	87518138	87	8	-23	CGE_PAX6	M
chr20	30284299	30284376	78	7	23	CGE_PAX6	F
chr17	63437392	63437454	63	9	23	CGE_PAX6	F
chr21	8212433	8212510	78	8	-22	CGE_PAX6	M
chr3	196288645	196288752	108	7	21	CGE_PAX6	F
chr19	45310213	45310355	143	7	-20	CGE_PAX6	M
chr17	73563038	73563188	151	7	20	CGE_PAX6	F
chr19	1474097	1474166	70	7	-19	CGE_PAX6	M
chr19	42698031	42698108	78	7	19	CGE_PAX6	F
chr10	79983304	79983390	87	7	19	CGE_PAX6	F
chr10	1670794	1670871	78	6	-18	CGE_PAX6	M
chr18	47262499	47262569	71	7	-17	CGE_PAX6	M
chr17	74466595	74466682	88	6	-17	CGE_PAX6	M
chr3	119295195	119295274	80	6	-17	CGE_PAX6	M
chr18	76953811	76953873	63	6	-16	CGE_PAX6	M
chr7	455568	455652	85	6	16	CGE_PAX6	F
chr1	912962	913029	68	6	16	CGE_PAX6	F
chr1	110069566	110069670	105	6	16	CGE_PAX6	F
chr8	144413224	144413274	51	6	-15	CGE_PAX6	M
chr8	141400244	141400316	73	5	-15	CGE_PAX6	M
chr7	2583617	2583703	87	5	-15	CGE_PAX6	M
chr12	702687	702764	78	5	15	CGE_PAX6	F
chr18	14179821	14179943	123	5	14	CGE_PAX6	F
chr10	21751315	21751449	135	5	-14	CGE_PAX6	M
chr2	233461331	233461402	72	5	-14	CGE_PAX6	M
chr10	104275306	104275388	83	5	-14	CGE_PAX6	M
chr17	77900611	77900702	92	5	14	CGE_PAX6	F
chr1	241551848	241551924	77	5	-14	CGE_PAX6	M
chr11	57514083	57514141	59	5	-14	CGE_PAX6	M
chr17	49014510	49014616	107	5	-13	CGE_PAX6	M
chr1	14168399	14168537	139	4	-13	CGE_PAX6	M
chr4	3973683	3973757	75	4	13	CGE_PAX6	F
chr3	112308303	112308428	126	4	13	CGE_PAX6	F
chr21	9337918	9338215	298	4	-13	CGE_PAX6	M
chr10	44974719	44974770	52	5	13	CGE_PAX6	F
chr20	50561818	50561870	53	5	13	CGE_PAX6	F
chr12	11547358	11547409	52	5	-12	CGE_PAX6	M
chr15	86645988	86646108	121	4	12	CGE_PAX6	F
chr11	29200981	29201037	57	4	12	CGE_PAX6	F
chr7	4730282	4730374	93	4	12	CGE_PAX6	F
chr14	72263969	72264167	199	4	12	CGE_PAX6	F
chr7	155598507	155598622	116	4	11	CGE_PAX6	F
chr15	24995144	24995208	65	4	11	CGE_PAX6	F
chr19	13146902	13146970	69	4	11	CGE_PAX6	F
chr5	83885941	83886102	162	4	11	CGE_PAX6	F
chr17	21079516	21079670	155	4	-11	CGE_PAX6	M
chr1	220090413	220090505	93	4	11	CGE_PAX6	F
chr12	38444952	38445134	183	4	-11	CGE_PAX6	M
chr2	28956648	28956760	113	4	11	CGE_PAX6	F
chr7	47328306	47328460	155	4	11	CGE_PAX6	F
chr9	40752724	40752789	66	4	11	CGE_PAX6	F
chr10	1670568	1670678	111	4	-11	CGE_PAX6	M
chr13	113821468	113821546	79	4	-10	CGE_PAX6	M
chr11	95150654	95150732	79	4	-10	CGE_PAX6	M
chr7	61033452	61033514	63	4	10	CGE_PAX6	F
chr13	46211359	46211427	69	4	-10	CGE_PAX6	M
chr14	103775564	103775756	193	4	-10	CGE_PAX6	M
chr10	25816508	25816641	134	4	10	CGE_PAX6	F
chr9	39604458	39604516	59	4	10	CGE_PAX6	F
chr12	109111067	109111130	64	4	-10	CGE_PAX6	M

### Sheet: MGE_SST
chr	start	end	length	nCG	areaStat	celltype	reg
chr21	8435795	8436082	288	56	-156	MGE_SST	M
chr20	30489325	30489818	494	40	114	MGE_SST	F
chr9	42852429	42852930	502	33	107	MGE_SST	F
chr13	27980291	27980752	462	37	-105	MGE_SST	M
chr2	89611826	89612155	330	35	104	MGE_SST	F
chr20	30585616	30586016	401	33	99	MGE_SST	F
chr20	30488630	30488931	302	32	98	MGE_SST	F
chr9	137417508	137417754	247	36	-93	MGE_SST	M
chr2	91571079	91571391	313	34	-91	MGE_SST	M
chr20	30724001	30724301	301	33	89	MGE_SST	F
chr6	28733528	28734261	734	27	83	MGE_SST	F
chr12	116508414	116508549	136	23	68	MGE_SST	F
chr9	42974841	42975060	220	24	-65	MGE_SST	M
chr9	42852086	42852300	215	19	52	MGE_SST	F
chr11	7088963	7089101	139	20	-52	MGE_SST	M
chr1	22342194	22342442	249	15	-50	MGE_SST	M
chr20	30585090	30585346	257	18	50	MGE_SST	F
chr4	646662	646832	171	19	-49	MGE_SST	M
chr2	868949	869081	133	17	-48	MGE_SST	M
chr11	47589587	47589699	113	15	48	MGE_SST	F
chr1	228557044	228557244	201	18	47	MGE_SST	F
chr21	8212313	8212415	103	18	-47	MGE_SST	M
chr2	28956890	28957264	375	13	44	MGE_SST	F
chr2	28956200	28956760	561	12	42	MGE_SST	F
chr2	209209100	209209233	134	14	41	MGE_SST	F
chr7	118214555	118214666	112	14	41	MGE_SST	F
chr17	64377910	64378242	333	9	-40	MGE_SST	M
chr6	28741797	28742195	399	12	37	MGE_SST	F
chr3	155309772	155309913	142	13	-34	MGE_SST	M
chr9	16310961	16311232	272	12	34	MGE_SST	F
chr3	142780672	142780994	323	11	34	MGE_SST	F
chr6	28740742	28740917	176	12	33	MGE_SST	F
chr11	47214396	47214531	136	12	-33	MGE_SST	M
chr2	209209482	209209569	88	10	33	MGE_SST	F
chr5	28927745	28927849	105	11	32	MGE_SST	F
chr21	8209964	8210080	117	12	-31	MGE_SST	M
chr9	83956133	83956309	177	12	31	MGE_SST	F
chr9	42851850	42851978	129	11	31	MGE_SST	F
chr1	9039437	9039572	136	11	30	MGE_SST	F
chr11	20132366	20132579	214	11	-30	MGE_SST	M
chr6	34531555	34531687	133	10	-29	MGE_SST	M
chr10	133529689	133529744	56	11	-29	MGE_SST	M
chr3	47892317	47892547	231	11	29	MGE_SST	F
chr19	55005970	55006352	383	8	-29	MGE_SST	M
chr20	29762765	29762908	144	11	29	MGE_SST	F
chr20	30585440	30585552	113	11	28	MGE_SST	F
chr2	89585245	89585389	145	9	28	MGE_SST	F
chr21	8249233	8249292	60	11	-27	MGE_SST	M
chr6	33137760	33137939	180	10	26	MGE_SST	F
chr17	76586745	76586976	232	9	-26	MGE_SST	M
chr8	1099394	1099555	162	9	-26	MGE_SST	M
chr15	99928531	99928600	70	10	-26	MGE_SST	M
chr13	113978025	113978108	84	9	-26	MGE_SST	M
chr21	8259580	8259632	53	10	-25	MGE_SST	M
chr15	24448020	24449230	1211	8	25	MGE_SST	F
chr6	28763327	28763545	219	8	25	MGE_SST	F
chr3	155676303	155676514	212	8	25	MGE_SST	F
chr6	28695277	28695536	260	9	24	MGE_SST	F
chr21	8401572	8401651	80	9	-23	MGE_SST	M
chr21	10270133	10270583	451	6	23	MGE_SST	F
chr10	38356344	38356412	69	9	23	MGE_SST	F
chr8	56890167	56890294	128	7	-23	MGE_SST	M
chr1	233607413	233607767	355	6	-23	MGE_SST	M
chr19	54952822	54952964	143	7	22	MGE_SST	F
chr16	4044901	4045034	134	8	-22	MGE_SST	M
chr11	71139219	71139299	81	8	-21	MGE_SST	M
chr20	29742888	29742944	57	8	21	MGE_SST	F
chr21	34688290	34688402	113	7	21	MGE_SST	F
chr2	28954440	28954638	199	6	20	MGE_SST	F
chr9	96217485	96217631	147	8	20	MGE_SST	F
chr20	29762278	29762382	105	7	20	MGE_SST	F
chr11	58609907	58609984	78	7	-20	MGE_SST	M
chr17	22266426	22266524	99	7	20	MGE_SST	F
chr6	161139988	161140047	60	7	-19	MGE_SST	M
chr8	1099167	1099335	169	7	-19	MGE_SST	M
chr18	60978363	60978616	254	6	-19	MGE_SST	M
chr9	88661657	88661877	221	6	19	MGE_SST	F
chr14	45253899	45254021	123	7	19	MGE_SST	F
chr13	108915886	108915954	69	7	-19	MGE_SST	M
chr9	42851661	42851768	108	7	18	MGE_SST	F
chr2	89620697	89620872	176	6	-18	MGE_SST	M
chr12	104304511	104304788	278	6	18	MGE_SST	F
chr21	10325594	10326048	455	5	18	MGE_SST	F
chr10	122458028	122458277	250	5	17	MGE_SST	F
chr3	88225345	88225682	338	6	17	MGE_SST	F
chr20	30891639	30891728	90	6	17	MGE_SST	F
chr12	188112	188180	69	6	-17	MGE_SST	M
chr14	103840300	103840739	440	6	16	MGE_SST	F
chr7	37355052	37355194	143	6	-16	MGE_SST	M
chr20	41329723	41329795	73	6	-16	MGE_SST	M
chr9	113077857	113077911	55	5	16	MGE_SST	F
chr20	30330119	30330572	454	5	-16	MGE_SST	M
chr11	20132110	20132188	79	6	-16	MGE_SST	M
chr10	34703882	34704085	204	5	15	MGE_SST	F
chr20	30339004	30339678	675	4	-15	MGE_SST	M
chr5	60678227	60678379	153	5	15	MGE_SST	F
chr20	30712325	30712651	327	5	-15	MGE_SST	M
chr5	68267155	68267520	366	5	-15	MGE_SST	M
chr13	17687483	17687672	190	5	-15	MGE_SST	M
chr15	77908317	77908497	181	5	-15	MGE_SST	M
chr5	122855232	122855314	83	5	-14	MGE_SST	M
chr2	87883931	87884107	177	5	-14	MGE_SST	M
chr19	45195751	45195884	134	5	-14	MGE_SST	M
chr7	3146972	3147117	146	5	-14	MGE_SST	M
chr20	29753787	29753841	55	5	14	MGE_SST	F
chr5	154642558	154642721	164	5	14	MGE_SST	F
chr6	31817502	31817598	97	5	14	MGE_SST	F
chr1	124320058	124320252	195	5	-14	MGE_SST	M
chr7	11637893	11638238	346	4	14	MGE_SST	F
chr8	17971997	17972495	499	5	14	MGE_SST	F
chr1	123536400	123536590	191	5	-14	MGE_SST	M
chr12	131394238	131394442	205	5	-14	MGE_SST	M
chr3	41342724	41342854	131	5	-14	MGE_SST	M
chr1	13948922	13949034	113	5	14	MGE_SST	F
chr21	26843833	26843904	72	5	-14	MGE_SST	M
chr11	12080390	12080468	79	5	13	MGE_SST	F
chr3	198100837	198100887	51	4	-13	MGE_SST	M
chr14	36585336	36585544	209	5	-13	MGE_SST	M
chr2	89593470	89594268	799	4	-13	MGE_SST	M
chr12	4818113	4818306	194	5	13	MGE_SST	F
chr2	868149	868214	66	5	-13	MGE_SST	M
chr2	241842694	241842758	65	5	-13	MGE_SST	M
chr12	7695323	7695497	175	5	-13	MGE_SST	M
chr7	72681226	72681374	149	4	-12	MGE_SST	M
chr1	64538111	64538313	203	4	12	MGE_SST	F
chr2	174446538	174446729	192	4	12	MGE_SST	F
chr1	124054540	124054725	186	4	-12	MGE_SST	M
chr8	29490583	29490887	305	4	-12	MGE_SST	M
chr11	51770114	51770211	98	4	12	MGE_SST	F
chr9	67511032	67511152	121	4	12	MGE_SST	F
chr6	29965359	29965634	276	4	-12	MGE_SST	M
chr20	49655836	49655923	88	4	-12	MGE_SST	M
chr7	2732974	2733027	54	4	-12	MGE_SST	M
chr1	229693414	229693592	179	4	-12	MGE_SST	M
chr1	122645846	122646001	156	4	-12	MGE_SST	M
chr6	119917383	119917831	449	4	-12	MGE_SST	M
chr21	43189075	43189264	190	4	-12	MGE_SST	M
chr2	69247787	69247888	102	4	12	MGE_SST	F
chr15	30650033	30650227	195	4	-12	MGE_SST	M
chr6	119356137	119356267	131	4	12	MGE_SST	F
chr14	21651594	21651842	249	4	-12	MGE_SST	M
chr16	8795270	8795387	118	4	-12	MGE_SST	M
chr17	21678593	21678666	74	4	12	MGE_SST	F
chr8	60740988	60741146	159	4	11	MGE_SST	F
chr2	159561901	159562453	553	4	-11	MGE_SST	M
chr5	40448585	40448683	99	4	11	MGE_SST	F
chr20	30302279	30302513	235	4	-11	MGE_SST	M
chr3	67362602	67362700	99	4	-11	MGE_SST	M
chr6	73354647	73354711	65	5	11	MGE_SST	F
chr5	122188491	122188664	174	4	-11	MGE_SST	M
chr3	69746073	69746174	102	4	11	MGE_SST	F
chr2	197091955	197092032	78	4	-11	MGE_SST	M
chr3	186785738	186786014	277	4	11	MGE_SST	F
chr10	120750364	120750494	131	4	-11	MGE_SST	M
chr17	83125587	83125730	144	4	-11	MGE_SST	M
chr4	184100450	184100522	73	4	-11	MGE_SST	M
chr9	3043608	3043713	106	4	-11	MGE_SST	M
chr1	236120745	236120814	70	4	-11	MGE_SST	M
chr1	13926969	13927129	161	4	11	MGE_SST	F
chr3	43180147	43180323	177	4	-11	MGE_SST	M
chr17	21678248	21678322	75	4	11	MGE_SST	F
chr22	24005294	24005448	155	4	11	MGE_SST	F
chr4	183500146	183500199	54	4	11	MGE_SST	F
chr3	120887926	120888154	229	4	-11	MGE_SST	M
chr13	31056820	31056872	53	4	-11	MGE_SST	M
chr17	21681170	21681256	87	4	11	MGE_SST	F
chr13	44193099	44193306	208	4	-11	MGE_SST	M
chr2	91592176	91592265	90	4	-11	MGE_SST	M
chr1	124280074	124280215	142	4	-11	MGE_SST	M
chr3	62421089	62421199	111	4	11	MGE_SST	F
chr6	51936648	51936900	253	4	11	MGE_SST	F
chr6	28695803	28695962	160	4	11	MGE_SST	F
chr1	122645066	122645256	191	4	-11	MGE_SST	M
chr1	191483981	191484201	221	4	-11	MGE_SST	M
chr1	8204601	8204800	200	4	-11	MGE_SST	M
chr17	73555704	73555820	117	4	11	MGE_SST	F
chr7	69422856	69422924	69	4	11	MGE_SST	F
chr7	139732379	139732457	79	4	-11	MGE_SST	M
chr8	116994593	116994787	195	4	-11	MGE_SST	M
chr13	17470370	17470489	120	4	-11	MGE_SST	M
chr16	55588964	55589071	108	4	-11	MGE_SST	M
chr17	80678777	80678828	52	4	-11	MGE_SST	M
chr7	21066293	21066535	243	4	11	MGE_SST	F
chr16	77585770	77585825	56	4	-11	MGE_SST	M
chr2	89650480	89651043	564	4	-10	MGE_SST	M
chr6	45431874	45431944	71	4	-10	MGE_SST	M
chr1	247586850	247587029	180	4	-10	MGE_SST	M
chr10	29582850	29582935	86	4	10	MGE_SST	F
chr11	20132245	20132301	57	4	-10	MGE_SST	M
chr13	49540653	49540805	153	4	-10	MGE_SST	M
chr20	30698619	30698689	71	4	-10	MGE_SST	M
chr2	89619920	89620058	139	4	-10	MGE_SST	M
chr15	62124326	62124392	67	4	-10	MGE_SST	M
chr19	21630879	21630993	115	4	10	MGE_SST	F
chr10	30437392	30437480	89	4	-10	MGE_SST	M
chr5	40836133	40836190	58	4	10	MGE_SST	F
chr7	55348716	55348783	68	4	10	MGE_SST	F
chr17	74126120	74126294	175	4	-10	MGE_SST	M
chr5	28927463	28927517	55	4	10	MGE_SST	F

### Sheet: MGE_SST_CLMP
chr	start	end	length	nCG	areaStat	celltype	reg
chr12	130337869	130338032	164	25	-72	MGE_SST_CLMP	M
chr3	181724357	181724608	252	20	-60	MGE_SST_CLMP	M
chr1	18784264	18784514	251	18	-58	MGE_SST_CLMP	M
chr1	161038792	161038960	169	17	51	MGE_SST_CLMP	F
chr8	143278796	143279020	225	20	-50	MGE_SST_CLMP	M
chr17	503140	503256	117	12	37	MGE_SST_CLMP	F
chr17	502897	503055	159	11	34	MGE_SST_CLMP	F
chr20	30586003	30586146	144	11	32	MGE_SST_CLMP	F
chr20	30284079	30284140	62	10	29	MGE_SST_CLMP	F
chr20	30488991	30489073	83	9	28	MGE_SST_CLMP	F
chr16	1232622	1232692	71	11	-28	MGE_SST_CLMP	M
chr1	247292298	247292463	166	10	-28	MGE_SST_CLMP	M
chr2	91571307	91571365	59	9	-27	MGE_SST_CLMP	M
chr19	3390261	3390355	95	9	-24	MGE_SST_CLMP	M
chr3	195803220	195803457	238	8	-23	MGE_SST_CLMP	M
chr2	91571760	91571888	129	7	-22	MGE_SST_CLMP	M
chr19	36268744	36268824	81	8	-21	MGE_SST_CLMP	M
chr17	61136024	61136085	62	8	21	MGE_SST_CLMP	F
chr17	3688351	3688403	53	7	21	MGE_SST_CLMP	F
chr2	3282705	3282758	54	8	21	MGE_SST_CLMP	F
chr6	106088158	106088394	237	7	-21	MGE_SST_CLMP	M
chr19	45771086	45771170	85	7	-20	MGE_SST_CLMP	M
chr6	149980378	149980469	92	7	-20	MGE_SST_CLMP	M
chr20	30402010	30402363	354	6	-19	MGE_SST_CLMP	M
chr7	19100898	19100984	87	7	18	MGE_SST_CLMP	F
chr6	109799206	109799437	232	5	-17	MGE_SST_CLMP	M
chr10	133528287	133528401	115	6	-17	MGE_SST_CLMP	M
chr1	209879741	209879831	91	6	16	MGE_SST_CLMP	F
chr17	43246600	43246668	69	6	-16	MGE_SST_CLMP	M
chr12	119714197	119714286	90	6	-16	MGE_SST_CLMP	M
chr1	123510903	123511143	241	5	-15	MGE_SST_CLMP	M
chr22	32884595	32884747	153	6	15	MGE_SST_CLMP	F
chr14	87268522	87268725	204	5	-15	MGE_SST_CLMP	M
chr4	185955495	185955634	140	5	15	MGE_SST_CLMP	F
chr11	70568426	70568500	75	5	-14	MGE_SST_CLMP	M
chr1	18784068	18784205	138	5	-14	MGE_SST_CLMP	M
chr6	28731945	28732022	78	5	14	MGE_SST_CLMP	F
chr2	235508525	235508608	84	5	14	MGE_SST_CLMP	F
chr8	10349338	10349510	173	5	-14	MGE_SST_CLMP	M
chr4	151709835	151710049	215	5	13	MGE_SST_CLMP	F
chr5	162164	162274	111	5	13	MGE_SST_CLMP	F
chr10	104275306	104275388	83	5	-13	MGE_SST_CLMP	M
chr2	119290951	119291086	136	4	-13	MGE_SST_CLMP	M
chr1	161039034	161039097	64	5	13	MGE_SST_CLMP	F
chr12	102482880	102483081	202	4	13	MGE_SST_CLMP	F
chr18	49280457	49280567	111	5	13	MGE_SST_CLMP	F
chr22	24275163	24275255	93	4	-12	MGE_SST_CLMP	M
chr10	90175601	90175691	91	4	12	MGE_SST_CLMP	F
chr2	89620013	89620103	91	4	-12	MGE_SST_CLMP	M
chr5	77101606	77101698	93	4	-12	MGE_SST_CLMP	M
chr1	193558673	193558861	189	4	-12	MGE_SST_CLMP	M
chr8	8593911	8594004	94	4	12	MGE_SST_CLMP	F
chr4	185355990	185356070	81	4	12	MGE_SST_CLMP	F
chr7	74756867	74756926	60	4	-12	MGE_SST_CLMP	M
chr3	3037328	3037413	86	4	12	MGE_SST_CLMP	F
chr17	33896333	33896546	214	4	-11	MGE_SST_CLMP	M
chr10	78250106	78250316	211	4	-11	MGE_SST_CLMP	M
chr15	82457917	82458044	128	4	11	MGE_SST_CLMP	F
chr13	32117805	32117888	84	4	-11	MGE_SST_CLMP	M
chr2	104166342	104166448	107	4	11	MGE_SST_CLMP	F
chr10	133529202	133529296	95	4	-11	MGE_SST_CLMP	M
chr15	48643078	48643358	281	4	11	MGE_SST_CLMP	F
chr6	147513467	147513621	155	4	11	MGE_SST_CLMP	F
chr19	5337379	5337458	80	4	11	MGE_SST_CLMP	F
chr9	123330077	123330145	69	4	11	MGE_SST_CLMP	F
chr1	20275688	20275779	92	4	11	MGE_SST_CLMP	F
chr15	90750403	90750515	113	4	-11	MGE_SST_CLMP	M
chr2	239752180	239752230	51	4	-11	MGE_SST_CLMP	M
chr1	153617653	153617792	140	4	10	MGE_SST_CLMP	F
chr15	19133091	19133149	59	4	-10	MGE_SST_CLMP	M
chr8	143361721	143361780	60	4	10	MGE_SST_CLMP	F
chr4	39088125	39088332	208	4	10	MGE_SST_CLMP	F
chr21	18518259	18518313	55	4	10	MGE_SST_CLMP	F
chr3	8422170	8422230	61	4	-10	MGE_SST_CLMP	M

### Sheet: MGE_PVALB
chr	start	end	length	nCG	areaStat	celltype	reg
chr2	91571004	91571888	885	91	-296	MGE_PVALB	M
chr20	30585041	30585886	846	67	193	MGE_PVALB	F
chr3	125990055	125990608	554	40	-136	MGE_PVALB	M
chr1	18784007	18784680	674	39	-130	MGE_PVALB	M
chr2	868081	868456	376	33	-99	MGE_PVALB	M
chr9	137417501	137417745	245	36	-97	MGE_PVALB	M
chr2	868982	869160	179	25	-92	MGE_PVALB	M
chr20	30724053	30724301	249	29	83	MGE_PVALB	F
chr9	42852290	42852631	342	31	81	MGE_PVALB	F
chr20	30488657	30488931	275	29	81	MGE_PVALB	F
chr17	43246394	43246851	458	26	-78	MGE_PVALB	M
chr9	42852686	42852980	295	25	76	MGE_PVALB	F
chr8	143279018	143279319	302	27	-75	MGE_PVALB	M
chr11	75428289	75428635	347	27	71	MGE_PVALB	F
chr15	39976604	39976778	175	23	60	MGE_PVALB	F
chr1	228557044	228557248	205	19	55	MGE_PVALB	F
chr22	22512271	22513462	1192	14	-55	MGE_PVALB	M
chr9	133950843	133951209	367	16	55	MGE_PVALB	F
chr21	41895783	41896237	455	16	-53	MGE_PVALB	M
chr20	29743445	29743568	124	20	51	MGE_PVALB	F
chr17	47324330	47324665	336	18	51	MGE_PVALB	F
chr2	868806	868912	107	16	-49	MGE_PVALB	M
chr3	50455471	50455818	348	15	45	MGE_PVALB	F
chr5	159922805	159923840	1036	13	-45	MGE_PVALB	M
chr1	228557335	228557448	114	17	45	MGE_PVALB	F
chr2	241863737	241863881	145	16	-43	MGE_PVALB	M
chr20	30537476	30537688	213	15	42	MGE_PVALB	F
chr2	241859883	241860040	158	15	41	MGE_PVALB	F
chr8	48514878	48515172	295	16	41	MGE_PVALB	F
chr8	1949193	1949607	415	13	-40	MGE_PVALB	M
chr16	807409	807542	134	15	-40	MGE_PVALB	M
chr6	28696449	28696878	430	14	39	MGE_PVALB	F
chr16	14989626	14989764	139	14	-38	MGE_PVALB	M
chr20	30316660	30316773	114	13	37	MGE_PVALB	F
chr22	48660317	48660762	446	12	36	MGE_PVALB	F
chr6	28732145	28732820	676	12	36	MGE_PVALB	F
chr6	28740742	28740991	250	13	35	MGE_PVALB	F
chr12	113298970	113299293	324	12	-33	MGE_PVALB	M
chr20	30586404	30586654	251	12	33	MGE_PVALB	F
chr20	30283686	30283933	248	11	33	MGE_PVALB	F
chr6	35318464	35318583	120	12	32	MGE_PVALB	F
chr17	21514168	21514493	326	11	32	MGE_PVALB	F
chr5	55923483	55923874	392	10	-32	MGE_PVALB	M
chr9	136012751	136012851	101	11	32	MGE_PVALB	F
chr8	10309304	10309403	100	12	32	MGE_PVALB	F
chr12	132446276	132446441	166	11	-32	MGE_PVALB	M
chr5	150208812	150209090	279	11	-32	MGE_PVALB	M
chr16	17759944	17760391	448	10	31	MGE_PVALB	F
chr22	43413643	43413908	266	11	31	MGE_PVALB	F
chr7	4144825	4145073	249	11	-31	MGE_PVALB	M
chr20	30723692	30723787	96	12	31	MGE_PVALB	F
chr20	63010819	63010946	128	11	-30	MGE_PVALB	M
chr21	31800534	31800947	414	10	30	MGE_PVALB	F
chr20	63010354	63010527	174	11	-30	MGE_PVALB	M
chr16	27245992	27246203	212	10	30	MGE_PVALB	F
chr3	42149218	42149627	410	10	29	MGE_PVALB	F
chr20	29742888	29742996	109	11	28	MGE_PVALB	F
chr8	9912619	9912876	258	9	28	MGE_PVALB	F
chr19	55005970	55006352	383	8	-28	MGE_PVALB	M
chr16	82584818	82585128	311	9	-27	MGE_PVALB	M
chr9	121658406	121658510	105	8	27	MGE_PVALB	F
chr9	81498977	81499342	366	8	27	MGE_PVALB	F
chr20	30895232	30895316	85	10	27	MGE_PVALB	F
chr9	79687136	79687496	361	9	-27	MGE_PVALB	M
chr6	219998	220121	124	10	-27	MGE_PVALB	M
chr17	18120614	18120706	93	10	-27	MGE_PVALB	M
chr20	29741503	29741746	244	10	27	MGE_PVALB	F
chr15	39976385	39976500	116	9	26	MGE_PVALB	F
chr20	19937344	19937478	135	10	-26	MGE_PVALB	M
chr1	228620964	228621042	79	9	26	MGE_PVALB	F
chr12	92341439	92341588	150	8	-26	MGE_PVALB	M
chr1	5771328	5771442	115	10	-26	MGE_PVALB	M
chr1	181149665	181149990	326	8	-25	MGE_PVALB	M
chr4	175705007	175705535	529	9	25	MGE_PVALB	F
chr17	17741622	17741848	227	8	25	MGE_PVALB	F
chr9	126561663	126561894	232	9	-25	MGE_PVALB	M
chr3	122850153	122850348	196	8	25	MGE_PVALB	F
chr15	56532439	56532923	485	6	25	MGE_PVALB	F
chr12	64772490	64772707	218	8	-25	MGE_PVALB	M
chr7	159070541	159070798	258	7	-25	MGE_PVALB	M
chr21	8395461	8395545	85	9	-24	MGE_PVALB	M
chr7	151748808	151748914	107	9	-24	MGE_PVALB	M
chr1	116475412	116475596	185	9	24	MGE_PVALB	F
chr15	32802332	32802810	479	8	-24	MGE_PVALB	M
chr7	73156622	73156746	125	8	24	MGE_PVALB	F
chr10	49208004	49208285	282	7	24	MGE_PVALB	F
chr18	58118115	58118520	406	7	-24	MGE_PVALB	M
chr10	106957928	106958240	313	8	-24	MGE_PVALB	M
chr11	33894092	33894214	123	6	-24	MGE_PVALB	M
chr12	3116319	3116535	217	8	-23	MGE_PVALB	M
chr18	55858527	55858681	155	8	23	MGE_PVALB	F
chr8	95394032	95394287	256	8	-23	MGE_PVALB	M
chr10	108354976	108355032	57	8	23	MGE_PVALB	F
chr1	197102167	197103018	852	7	23	MGE_PVALB	F
chr5	124706783	124706973	191	7	23	MGE_PVALB	F
chr17	9536273	9536417	145	8	-22	MGE_PVALB	M
chr1	114548348	114548438	91	8	-22	MGE_PVALB	M
chr13	109840101	109840559	459	8	-22	MGE_PVALB	M
chr18	39311086	39311547	462	7	-22	MGE_PVALB	M
chr9	119526870	119527003	134	8	22	MGE_PVALB	F
chr10	28808123	28808351	229	7	-22	MGE_PVALB	M
chr15	88635189	88635683	495	8	-22	MGE_PVALB	M
chr15	62778972	62779411	440	7	-22	MGE_PVALB	M
chr6	80523665	80523807	143	8	-22	MGE_PVALB	M
chr1	220207869	220208221	353	7	22	MGE_PVALB	F
chr9	2292037	2292453	417	8	22	MGE_PVALB	F
chr19	21602695	21602822	128	6	-22	MGE_PVALB	M
chr11	41281296	41281692	397	7	22	MGE_PVALB	F
chr16	28110178	28110740	563	7	-22	MGE_PVALB	M
chr1	247407082	247407296	215	8	-21	MGE_PVALB	M
chr16	79591896	79592177	282	7	21	MGE_PVALB	F
chr3	106341949	106342100	152	6	21	MGE_PVALB	F
chr22	44935822	44935948	127	7	-21	MGE_PVALB	M
chr20	30318663	30318930	268	8	-21	MGE_PVALB	M
chr11	36156097	36156285	189	6	-21	MGE_PVALB	M
chr14	99188908	99189046	139	7	21	MGE_PVALB	F
chr8	140496395	140496533	139	8	-21	MGE_PVALB	M
chr3	13110805	13111064	260	7	-21	MGE_PVALB	M
chr17	82750327	82750427	101	8	-21	MGE_PVALB	M
chr11	4705176	4705383	208	7	21	MGE_PVALB	F
chr1	124320058	124320303	246	7	-21	MGE_PVALB	M
chr4	5947524	5947788	265	7	-21	MGE_PVALB	M
chr19	54952879	54953006	128	8	21	MGE_PVALB	F
chr1	160166552	160166657	106	7	-21	MGE_PVALB	M
chr1	124533194	124533624	431	7	-21	MGE_PVALB	M
chr7	12585028	12585249	222	7	-21	MGE_PVALB	M
chr21	31799004	31799215	212	7	20	MGE_PVALB	F
chr20	56059827	56060055	229	7	-20	MGE_PVALB	M
chr16	66524633	66525219	587	7	-20	MGE_PVALB	M
chr13	74368121	74368302	182	6	20	MGE_PVALB	F
chr3	32951571	32951727	157	7	-20	MGE_PVALB	M
chr22	43414006	43414376	371	7	20	MGE_PVALB	F
chr8	124815416	124815782	367	7	20	MGE_PVALB	F
chr7	32762878	32762957	80	7	-20	MGE_PVALB	M
chr17	78723158	78723321	164	7	20	MGE_PVALB	F
chr9	89814922	89815094	173	7	-20	MGE_PVALB	M
chr18	79484784	79484847	64	7	-20	MGE_PVALB	M
chr15	60752243	60752416	174	7	20	MGE_PVALB	F
chr8	1854876	1855010	135	7	-20	MGE_PVALB	M
chr2	99549901	99550061	161	5	-19	MGE_PVALB	M
chr10	12219084	12219268	185	7	-19	MGE_PVALB	M
chr8	127458353	127458782	430	6	-19	MGE_PVALB	M
chr1	4676215	4676420	206	7	19	MGE_PVALB	F
chr12	29103557	29103754	198	5	-19	MGE_PVALB	M
chr8	914233	914360	128	7	-19	MGE_PVALB	M
chr10	115059040	115059417	378	6	-19	MGE_PVALB	M
chr2	181376452	181376672	221	6	-19	MGE_PVALB	M
chr4	121154218	121154577	360	6	-19	MGE_PVALB	M
chr21	17780684	17780923	240	6	-19	MGE_PVALB	M
chr5	77936029	77936238	210	6	-19	MGE_PVALB	M
chr10	91077836	91078106	271	6	19	MGE_PVALB	F
chr16	73036115	73036339	225	7	-19	MGE_PVALB	M
chr21	44197329	44197425	97	7	-19	MGE_PVALB	M
chr1	6771024	6771218	195	7	-19	MGE_PVALB	M
chr19	16400993	16401101	109	7	-19	MGE_PVALB	M
chr3	10568645	10569020	376	7	19	MGE_PVALB	F
chr8	19082683	19083028	346	7	-19	MGE_PVALB	M
chr8	143278898	143278965	68	7	-19	MGE_PVALB	M
chr12	106123907	106124151	245	6	19	MGE_PVALB	F
chr18	55302162	55302262	101	6	18	MGE_PVALB	F
chr7	29329592	29330076	485	6	-18	MGE_PVALB	M
chr5	160511478	160511565	88	7	18	MGE_PVALB	F
chr6	90934656	90934873	218	6	-18	MGE_PVALB	M
chr4	1520562	1520618	57	7	-18	MGE_PVALB	M
chr20	30586270	30586343	74	7	18	MGE_PVALB	F
chr10	133529611	133529691	81	7	-18	MGE_PVALB	M
chr1	110746807	110746915	109	6	-18	MGE_PVALB	M
chr21	34129252	34129391	140	6	18	MGE_PVALB	F
chr9	123339593	123339674	82	7	-18	MGE_PVALB	M
chr1	122899129	122899369	241	5	-18	MGE_PVALB	M
chr1	124318293	124318552	260	6	-18	MGE_PVALB	M
chr4	81454564	81455154	591	6	-18	MGE_PVALB	M
chr2	148952812	148952884	73	5	-18	MGE_PVALB	M
chr7	105127353	105127488	136	6	18	MGE_PVALB	F
chr3	17949227	17949597	371	6	-18	MGE_PVALB	M
chr3	3277169	3277715	547	6	17	MGE_PVALB	F
chr6	158539470	158539604	135	6	17	MGE_PVALB	F
chr12	67019089	67019228	140	6	17	MGE_PVALB	F
chr19	55006588	55006931	344	6	-17	MGE_PVALB	M
chr14	84961991	84962232	242	5	17	MGE_PVALB	F
chr19	48689554	48689894	341	6	17	MGE_PVALB	F
chr20	10221680	10221874	195	6	17	MGE_PVALB	F
chr14	79280280	79280331	52	7	-17	MGE_PVALB	M
chr7	104943560	104943732	173	6	-17	MGE_PVALB	M
chr6	63815781	63816849	1069	6	-17	MGE_PVALB	M
chr20	63010102	63010288	187	6	-17	MGE_PVALB	M
chr7	67854154	67854333	180	6	17	MGE_PVALB	F
chr2	224401846	224401973	128	6	-17	MGE_PVALB	M
chr8	72344488	72344844	357	5	-17	MGE_PVALB	M
chr13	96474270	96474477	208	6	-17	MGE_PVALB	M
chr12	116919435	116919732	298	5	-17	MGE_PVALB	M
chr5	98941667	98941977	311	5	-17	MGE_PVALB	M
chr3	72078045	72078160	116	6	-17	MGE_PVALB	M
chr18	55398284	55398645	362	5	17	MGE_PVALB	F
chr3	12853656	12853813	158	6	-17	MGE_PVALB	M
chr9	84372243	84372310	68	5	-17	MGE_PVALB	M
chr16	58127926	58128234	309	6	17	MGE_PVALB	F
chr14	55579109	55579267	159	6	17	MGE_PVALB	F
chr13	25456550	25456795	246	6	-17	MGE_PVALB	M
chr12	4796377	4796440	64	5	17	MGE_PVALB	F
chr21	31990022	31990170	149	6	17	MGE_PVALB	F
chr7	87599409	87599548	140	6	-17	MGE_PVALB	M
chr11	118008016	118008165	150	6	-17	MGE_PVALB	M
chr1	21524624	21524862	239	6	-17	MGE_PVALB	M
chr2	29228231	29228364	134	6	-17	MGE_PVALB	M
chr12	124703983	124704042	60	5	-17	MGE_PVALB	M
chr11	122097942	122098338	397	6	17	MGE_PVALB	F
chr1	246106473	246106654	182	5	-17	MGE_PVALB	M
chr18	48735379	48735504	126	6	-17	MGE_PVALB	M
chr3	123081765	123081925	161	6	-17	MGE_PVALB	M
chr7	42193792	42194033	242	6	-16	MGE_PVALB	M
chr21	10270133	10270551	419	5	16	MGE_PVALB	F
chr4	144356451	144356694	244	6	-16	MGE_PVALB	M
chr14	59349496	59349774	279	6	16	MGE_PVALB	F
chr10	3668455	3668634	180	6	-16	MGE_PVALB	M
chr1	156360037	156360190	154	6	-16	MGE_PVALB	M
chr11	45400538	45400742	205	6	-16	MGE_PVALB	M
chr5	8700705	8700831	127	6	16	MGE_PVALB	F
chr3	186277667	186277800	134	6	16	MGE_PVALB	F
chr2	169275726	169275974	249	5	-16	MGE_PVALB	M
chr20	10500262	10500387	126	5	-16	MGE_PVALB	M
chr15	25736995	25737213	219	6	16	MGE_PVALB	F
chr22	42180656	42180719	64	5	16	MGE_PVALB	F
chr17	82655040	82655152	113	6	-16	MGE_PVALB	M
chr6	161108415	161108485	71	6	-16	MGE_PVALB	M
chr18	46601319	46601428	110	6	-16	MGE_PVALB	M
chr14	75249655	75249822	168	5	-16	MGE_PVALB	M
chr12	106021615	106021905	291	5	-16	MGE_PVALB	M
chr3	54067167	54067327	161	5	-16	MGE_PVALB	M
chr5	60634394	60634499	106	6	-16	MGE_PVALB	M
chr6	14877283	14877529	247	6	-16	MGE_PVALB	M
chr1	111222943	111223083	141	6	-16	MGE_PVALB	M
chr1	203329378	203329439	62	6	16	MGE_PVALB	F
chr12	126915400	126915514	115	4	-16	MGE_PVALB	M
chr9	97575358	97575448	91	6	-16	MGE_PVALB	M
chr20	30541241	30541697	457	6	-16	MGE_PVALB	M
chr18	73767031	73767185	155	5	-16	MGE_PVALB	M
chr11	8364217	8364273	57	5	-16	MGE_PVALB	M
chr17	44888091	44888292	202	6	-16	MGE_PVALB	M
chr21	16070147	16070343	197	6	16	MGE_PVALB	F
chr3	30664955	30665116	162	5	-16	MGE_PVALB	M
chr9	123339749	123339871	123	6	-16	MGE_PVALB	M
chr13	51822178	51822382	205	6	-16	MGE_PVALB	M
chr1	229158366	229158495	130	5	-16	MGE_PVALB	M
chr18	38520946	38521174	229	5	-16	MGE_PVALB	M
chr1	208732614	208732897	284	5	-16	MGE_PVALB	M
chr9	42852069	42852141	73	6	16	MGE_PVALB	F
chr17	68493465	68493528	64	6	-16	MGE_PVALB	M
chr6	111606901	111607110	210	5	-16	MGE_PVALB	M
chr6	276392	276585	194	5	16	MGE_PVALB	F
chr2	241901838	241901907	70	6	-16	MGE_PVALB	M
chr4	25784085	25784175	91	6	-16	MGE_PVALB	M
chr12	122096760	122096910	151	6	15	MGE_PVALB	F
chr2	74386032	74386318	287	5	15	MGE_PVALB	F
chr4	174591351	174591937	587	5	-15	MGE_PVALB	M
chr1	7117966	7118102	137	5	-15	MGE_PVALB	M
chr11	21609445	21609498	54	5	-15	MGE_PVALB	M
chr15	79989738	79989929	192	5	-15	MGE_PVALB	M
chr19	51258389	51258724	336	5	-15	MGE_PVALB	M
chr1	152771177	152771570	394	5	-15	MGE_PVALB	M
chr10	63635228	63635395	168	5	-15	MGE_PVALB	M
chr2	209208930	209209050	121	6	15	MGE_PVALB	F
chr8	61719741	61720144	404	5	-15	MGE_PVALB	M
chr5	77725521	77725582	62	5	15	MGE_PVALB	F
chr5	142973287	142973500	214	5	15	MGE_PVALB	F
chr1	206006048	206006352	305	5	-15	MGE_PVALB	M
chr1	12345390	12345542	153	5	-15	MGE_PVALB	M
chr11	73419881	73419962	82	5	-15	MGE_PVALB	M
chr8	127760022	127760318	297	5	-15	MGE_PVALB	M
chr2	36441895	36442175	281	5	-15	MGE_PVALB	M
chr15	29177551	29177653	103	5	-15	MGE_PVALB	M
chr6	312397	312595	199	5	15	MGE_PVALB	F
chr13	100394062	100394243	182	5	15	MGE_PVALB	F
chr12	13970973	13971312	340	5	15	MGE_PVALB	F
chr18	64110698	64110935	238	5	-15	MGE_PVALB	M
chr8	38317977	38318034	58	6	15	MGE_PVALB	F
chr1	38724142	38724713	572	5	-15	MGE_PVALB	M
chr7	81112198	81112366	169	5	-15	MGE_PVALB	M
chr2	30694802	30695042	241	4	15	MGE_PVALB	F
chr9	89036799	89037032	234	5	-15	MGE_PVALB	M
chr15	30420743	30420886	144	6	-15	MGE_PVALB	M
chr2	87932707	87932818	112	4	-15	MGE_PVALB	M
chr2	119290770	119290824	55	5	-15	MGE_PVALB	M
chr11	75470482	75470575	94	5	15	MGE_PVALB	F
chr2	236546071	236546137	67	5	-15	MGE_PVALB	M
chr16	73228802	73229001	200	5	-15	MGE_PVALB	M
chr5	34944752	34944879	128	5	15	MGE_PVALB	F
chr10	24513300	24513369	70	5	15	MGE_PVALB	F
chr11	32421774	32422408	635	5	-15	MGE_PVALB	M
chr5	150258373	150258549	177	5	15	MGE_PVALB	F
chr13	40982962	40983416	455	5	-15	MGE_PVALB	M
chr17	59487470	59487708	239	5	15	MGE_PVALB	F
chr6	161829648	161829789	142	5	-15	MGE_PVALB	M
chr9	105191904	105192134	231	5	-15	MGE_PVALB	M
chr2	155392241	155392399	159	5	-15	MGE_PVALB	M
chr5	135895742	135895858	117	5	-15	MGE_PVALB	M
chr7	23345774	23346012	239	5	-15	MGE_PVALB	M
chr12	31131032	31131234	203	5	-15	MGE_PVALB	M
chr2	124542902	124543135	234	5	15	MGE_PVALB	F
chr7	15973205	15973339	135	5	-15	MGE_PVALB	M
chr21	43893909	43893978	70	5	-15	MGE_PVALB	M
chr1	157652967	157653157	191	5	-15	MGE_PVALB	M
chr5	88868142	88868359	218	5	15	MGE_PVALB	F
chr14	78259876	78260035	160	5	15	MGE_PVALB	F
chr2	136863857	136864006	150	4	-15	MGE_PVALB	M
chr8	56559512	56559910	399	5	-15	MGE_PVALB	M
chr20	30304616	30305052	437	5	-15	MGE_PVALB	M
chr6	22145636	22145813	178	5	14	MGE_PVALB	F
chr21	10325594	10326048	455	5	14	MGE_PVALB	F
chr12	42098262	42098400	139	5	-14	MGE_PVALB	M
chr10	122225474	122225627	154	5	-14	MGE_PVALB	M
chr9	76580323	76580381	59	5	-14	MGE_PVALB	M
chr1	79193428	79193728	301	5	-14	MGE_PVALB	M
chr1	16770333	16770721	389	5	-14	MGE_PVALB	M
chr11	58777054	58777146	93	5	-14	MGE_PVALB	M
chr7	138626046	138626259	214	5	-14	MGE_PVALB	M
chr3	3729643	3730085	443	5	14	MGE_PVALB	F
chr12	104764876	104765202	327	5	-14	MGE_PVALB	M
chr11	93497595	93498028	434	4	-14	MGE_PVALB	M
chr11	100760557	100760657	101	5	-14	MGE_PVALB	M
chr11	127790081	127790282	202	5	-14	MGE_PVALB	M
chr5	14706969	14707276	308	5	14	MGE_PVALB	F
chr14	99609620	99609784	165	5	-14	MGE_PVALB	M
chr9	108142917	108143074	158	5	-14	MGE_PVALB	M
chr11	17972960	17973789	830	7	14	MGE_PVALB	F
chr7	78141613	78141923	311	5	14	MGE_PVALB	F
chr6	106102142	106102214	73	5	14	MGE_PVALB	F
chr11	15163696	15163867	172	5	-14	MGE_PVALB	M
chr20	20393221	20393385	165	5	-14	MGE_PVALB	M
chr2	9965275	9965369	95	5	-14	MGE_PVALB	M
chr18	5894087	5894236	150	5	-14	MGE_PVALB	M
chr13	30388712	30388914	203	5	-14	MGE_PVALB	M
chr6	132322776	132323015	240	5	-14	MGE_PVALB	M
chr17	76586976	76587142	167	5	-14	MGE_PVALB	M
chr5	174046673	174046827	155	5	14	MGE_PVALB	F
chr3	186916264	186916509	246	5	-14	MGE_PVALB	M
chr1	158831083	158831481	399	5	-14	MGE_PVALB	M
chr22	32723805	32723864	60	5	-14	MGE_PVALB	M
chr3	152257701	152257949	249	5	-14	MGE_PVALB	M
chr15	59300564	59300792	229	5	-14	MGE_PVALB	M
chr22	42992992	42993122	131	5	-14	MGE_PVALB	M
chr15	43998816	43999012	197	5	14	MGE_PVALB	F
chr12	31145496	31145582	87	4	-14	MGE_PVALB	M
chr14	87897737	87897800	64	5	-14	MGE_PVALB	M
chr22	28811916	28812160	245	5	-14	MGE_PVALB	M
chr8	23539230	23539374	145	5	-14	MGE_PVALB	M
chr3	123302226	123302315	90	5	14	MGE_PVALB	F
chr7	91165067	91165274	208	5	-14	MGE_PVALB	M
chr1	7373966	7374139	174	5	-14	MGE_PVALB	M
chr1	247500791	247501023	233	5	-14	MGE_PVALB	M
chr4	48128120	48128365	246	5	-14	MGE_PVALB	M
chr5	76849984	76850095	112	5	-14	MGE_PVALB	M
chr1	50132060	50132205	146	5	14	MGE_PVALB	F
chr20	22368422	22368907	486	5	-14	MGE_PVALB	M
chr6	162391389	162391463	75	5	14	MGE_PVALB	F
chr2	167192694	167192998	305	5	-14	MGE_PVALB	M
chr8	135320526	135320652	127	4	-14	MGE_PVALB	M
chr17	38464792	38464905	114	5	14	MGE_PVALB	F
chr16	79594488	79594608	121	5	14	MGE_PVALB	F
chr3	176814343	176814433	91	5	-14	MGE_PVALB	M
chr7	5703543	5703786	244	5	14	MGE_PVALB	F
chr15	83868989	83869077	89	5	-14	MGE_PVALB	M
chr22	33303191	33303375	185	5	-14	MGE_PVALB	M
chr11	8705385	8705496	112	5	-14	MGE_PVALB	M
chr10	45580718	45581102	385	5	-14	MGE_PVALB	M
chr1	13755008	13755196	189	5	14	MGE_PVALB	F
chr10	133240700	133240794	95	5	-14	MGE_PVALB	M
chr6	139883931	139884117	187	4	-14	MGE_PVALB	M
chr9	104027374	104027560	187	4	-14	MGE_PVALB	M
chr4	7901306	7901443	138	5	14	MGE_PVALB	F
chr17	33963224	33963397	174	5	-14	MGE_PVALB	M
chr17	64110934	64111078	145	5	-14	MGE_PVALB	M
chr12	92071043	92071255	213	5	-14	MGE_PVALB	M
chr17	61245120	61245221	102	5	-14	MGE_PVALB	M
chr16	70574015	70574078	64	4	14	MGE_PVALB	F
chr2	233249044	233249243	200	5	-14	MGE_PVALB	M
chr2	201184415	201184603	189	5	-14	MGE_PVALB	M
chr20	20690917	20691143	227	5	-14	MGE_PVALB	M
chr8	130058856	130058919	64	4	14	MGE_PVALB	F
chr17	31309670	31310086	417	4	-14	MGE_PVALB	M
chr7	111083509	111083754	246	5	-14	MGE_PVALB	M
chr14	99563321	99563426	106	5	-14	MGE_PVALB	M
chr5	134503509	134503744	236	5	-14	MGE_PVALB	M
chr20	29743148	29743206	59	5	14	MGE_PVALB	F
chr22	40329101	40329208	108	5	-14	MGE_PVALB	M
chr17	47324837	47325014	178	5	13	MGE_PVALB	F
chr4	129584253	129584354	102	5	-13	MGE_PVALB	M
chr3	186977299	186977469	171	5	-13	MGE_PVALB	M
chr2	79511419	79511493	75	5	-13	MGE_PVALB	M
chr4	189299996	189300046	51	4	-13	MGE_PVALB	M
chr2	78872101	78872176	76	5	-13	MGE_PVALB	M
chr4	13981490	13981726	237	5	-13	MGE_PVALB	M
chr22	35510967	35511072	106	4	13	MGE_PVALB	F
chr7	93945847	93946147	301	4	-13	MGE_PVALB	M
chr9	6620028	6620258	231	5	13	MGE_PVALB	F
chr14	69671474	69671638	165	5	-13	MGE_PVALB	M
chr4	105088213	105088431	219	5	13	MGE_PVALB	F
chr2	227608353	227608817	465	5	-13	MGE_PVALB	M
chr15	82844813	82844954	142	5	-13	MGE_PVALB	M
chr13	25717709	25717901	193	4	-13	MGE_PVALB	M
chr9	108960424	108960703	280	5	13	MGE_PVALB	F
chr3	124469670	124469863	194	5	-13	MGE_PVALB	M
chr6	139589748	139589943	196	5	-13	MGE_PVALB	M
chr20	19012920	19013032	113	5	-13	MGE_PVALB	M
chr10	10506853	10506998	146	5	-13	MGE_PVALB	M
chr12	100288986	100289174	189	5	13	MGE_PVALB	F
chr18	31652562	31652661	100	5	-13	MGE_PVALB	M
chr9	84735678	84736280	603	5	13	MGE_PVALB	F
chr1	162103108	162103281	174	4	-13	MGE_PVALB	M
chr7	26587691	26587805	115	5	-13	MGE_PVALB	M
chr3	122378187	122378287	101	4	-13	MGE_PVALB	M
chr17	45425674	45425778	105	5	-13	MGE_PVALB	M
chr5	84372523	84372760	238	4	13	MGE_PVALB	F
chr1	153344007	153344233	227	4	-13	MGE_PVALB	M
chr10	88979204	88979392	189	4	-13	MGE_PVALB	M
chr19	13643965	13644259	295	5	13	MGE_PVALB	F
chr14	24396771	24396949	179	4	-13	MGE_PVALB	M
chr18	10465663	10465808	146	5	13	MGE_PVALB	F
chr12	12439750	12439860	111	5	-13	MGE_PVALB	M
chr8	129685352	129685412	61	5	-13	MGE_PVALB	M
chr9	468674	468887	214	4	-13	MGE_PVALB	M
chr1	87219817	87219867	51	4	-13	MGE_PVALB	M
chr3	116051189	116051306	118	4	13	MGE_PVALB	F
chr2	66508922	66509014	93	5	-13	MGE_PVALB	M
chr16	12147071	12147144	74	5	13	MGE_PVALB	F
chr12	122276405	122276592	188	5	-13	MGE_PVALB	M
chr10	29849524	29849659	136	5	-13	MGE_PVALB	M
chr9	69554935	69555030	96	5	13	MGE_PVALB	F
chr8	26281273	26281424	152	4	-13	MGE_PVALB	M
chr17	34886889	34886967	79	5	-13	MGE_PVALB	M
chr4	38194406	38195060	655	4	-13	MGE_PVALB	M
chr12	7726126	7726324	199	5	-13	MGE_PVALB	M
chr9	121459805	121460267	463	5	-13	MGE_PVALB	M
chr1	168581044	168581240	197	5	-13	MGE_PVALB	M
chr9	106597110	106597247	138	4	-13	MGE_PVALB	M
chr4	185254468	185254615	148	5	-13	MGE_PVALB	M
chr7	115023191	115023290	100	4	-13	MGE_PVALB	M
chr16	11550898	11550961	64	5	-13	MGE_PVALB	M
chr1	169680413	169680606	194	4	-13	MGE_PVALB	M
chr11	69027850	69028159	310	5	-13	MGE_PVALB	M
chr19	7235249	7235467	219	4	13	MGE_PVALB	F
chr1	222126270	222126448	179	4	-13	MGE_PVALB	M
chr2	174667173	174667257	85	5	-13	MGE_PVALB	M
chr22	17131907	17132138	232	5	13	MGE_PVALB	F
chr10	59890182	59890332	151	5	-13	MGE_PVALB	M
chr2	3745937	3746129	193	5	-13	MGE_PVALB	M
chr16	71420502	71420611	110	4	-13	MGE_PVALB	M
chr16	85957731	85957826	96	5	-13	MGE_PVALB	M
chr11	43923764	43923955	192	4	13	MGE_PVALB	F
chr18	58162451	58162692	242	4	-13	MGE_PVALB	M
chr4	83153753	83153993	241	5	-13	MGE_PVALB	M
chr19	44744588	44744700	113	5	-13	MGE_PVALB	M
chr2	196233199	196233264	66	5	13	MGE_PVALB	F
chr12	94271464	94271520	57	4	-13	MGE_PVALB	M
chr1	227270744	227271534	791	4	-13	MGE_PVALB	M
chr21	42114075	42114140	66	5	-13	MGE_PVALB	M
chr10	113170219	113170295	77	5	-13	MGE_PVALB	M
chr2	222524460	222524597	138	4	-13	MGE_PVALB	M
chr13	94716020	94716247	228	5	-13	MGE_PVALB	M
chr1	34911494	34911619	126	5	13	MGE_PVALB	F
chr1	109369091	109369246	156	5	-13	MGE_PVALB	M
chr7	1698298	1698401	104	5	-13	MGE_PVALB	M
chr4	70558586	70558666	81	5	-13	MGE_PVALB	M
chr9	33177281	33177493	213	4	-13	MGE_PVALB	M
chr16	78395228	78395328	101	4	-13	MGE_PVALB	M
chr2	232413486	232413557	72	5	-13	MGE_PVALB	M
chr10	124381083	124381146	64	5	-13	MGE_PVALB	M
chr16	33329847	33329907	61	5	13	MGE_PVALB	F
chr16	66572605	66572834	230	4	-13	MGE_PVALB	M
chr13	29162692	29162853	162	4	13	MGE_PVALB	F
chr7	158819957	158820074	118	4	-13	MGE_PVALB	M
chr9	112849417	112849662	246	4	-13	MGE_PVALB	M
chr1	244002677	244003116	440	4	-13	MGE_PVALB	M
chr17	43362099	43362175	77	5	13	MGE_PVALB	F
chr17	2266103	2266228	126	4	-12	MGE_PVALB	M
chr12	26101842	26101999	158	4	-12	MGE_PVALB	M
chr10	110142037	110142192	156	4	-12	MGE_PVALB	M
chr2	150483912	150484297	386	4	12	MGE_PVALB	F
chr2	177281298	177281615	318	4	-12	MGE_PVALB	M
chr2	109135974	109136128	155	4	12	MGE_PVALB	F
chr6	21847686	21847983	298	4	12	MGE_PVALB	F
chr14	72528651	72528747	97	4	-12	MGE_PVALB	M
chr1	123422859	123423044	186	4	-12	MGE_PVALB	M
chr8	58845137	58845229	93	4	12	MGE_PVALB	F
chr17	33804467	33804735	269	4	-12	MGE_PVALB	M
chr20	53426619	53426686	68	4	-12	MGE_PVALB	M
chr15	96896936	96897166	231	4	-12	MGE_PVALB	M
chr1	9780990	9781193	204	4	12	MGE_PVALB	F
chr17	39603088	39603255	168	4	-12	MGE_PVALB	M
chr1	167352482	167352767	286	4	12	MGE_PVALB	F
chr15	85491877	85491975	99	4	-12	MGE_PVALB	M
chr10	127063341	127063666	326	4	12	MGE_PVALB	F
chr4	40201101	40201226	126	4	-12	MGE_PVALB	M
chr9	71690210	71690414	205	4	12	MGE_PVALB	F
chr3	86234606	86234828	223	4	-12	MGE_PVALB	M
chr18	3277685	3277899	215	4	-12	MGE_PVALB	M
chr12	88435891	88436132	242	4	12	MGE_PVALB	F
chr10	48470259	48470498	240	4	-12	MGE_PVALB	M
chr6	41025833	41026045	213	4	-12	MGE_PVALB	M
chr10	109474857	109475118	262	4	-12	MGE_PVALB	M
chr13	49629456	49629693	238	4	-12	MGE_PVALB	M
chr1	65163239	65163323	85	4	-12	MGE_PVALB	M
chr1	161215271	161215395	125	4	-12	MGE_PVALB	M
chr1	18546198	18546268	71	4	-12	MGE_PVALB	M
chr18	63932291	63932447	157	4	-12	MGE_PVALB	M
chr8	60019491	60020051	561	4	12	MGE_PVALB	F
chr5	124034231	124034552	322	4	-12	MGE_PVALB	M
chr10	45552520	45552708	189	4	12	MGE_PVALB	F
chr22	29993866	29994346	481	4	-12	MGE_PVALB	M
chr10	45302545	45302801	257	4	-12	MGE_PVALB	M
chr3	171311890	171311996	107	4	-12	MGE_PVALB	M
chr6	135192364	135192476	113	4	-12	MGE_PVALB	M
chr14	41344217	41344301	85	4	-12	MGE_PVALB	M
chr5	130155632	130155847	216	4	12	MGE_PVALB	F
chr3	16842577	16842701	125	4	-12	MGE_PVALB	M
chr7	16268988	16269095	108	4	-12	MGE_PVALB	M
chr9	87945572	87945792	221	4	-12	MGE_PVALB	M
chr9	23184316	23184411	96	4	-12	MGE_PVALB	M
chr8	24649684	24650142	459	4	-12	MGE_PVALB	M
chr10	104324657	104324715	59	4	-12	MGE_PVALB	M
chr5	89273056	89273522	467	4	12	MGE_PVALB	F
chr12	100795966	100796109	144	4	12	MGE_PVALB	F
chr6	82236772	82237064	293	4	-12	MGE_PVALB	M
chr1	56502724	56502872	149	4	-12	MGE_PVALB	M
chr2	42054787	42054860	74	4	-12	MGE_PVALB	M
chr5	111551725	111551848	124	4	-12	MGE_PVALB	M
chr11	75946272	75946578	307	4	-12	MGE_PVALB	M
chr15	59251460	59251577	118	4	12	MGE_PVALB	F
chr16	9612457	9612707	251	4	-12	MGE_PVALB	M
chr18	4451454	4451645	192	4	12	MGE_PVALB	F
chr6	107711747	107711924	178	4	-12	MGE_PVALB	M
chr6	22613696	22614561	866	4	-12	MGE_PVALB	M
chr4	133624646	133624878	233	4	-12	MGE_PVALB	M
chr9	38440481	38440717	237	4	-12	MGE_PVALB	M
chr18	10626483	10626700	218	4	-12	MGE_PVALB	M
chr20	39291586	39291720	135	4	-12	MGE_PVALB	M
chr11	36109680	36109881	202	4	12	MGE_PVALB	F
chr3	196601747	196601884	138	4	-12	MGE_PVALB	M
chr19	10760316	10760385	70	4	-12	MGE_PVALB	M
chr1	220768405	220768527	123	4	-12	MGE_PVALB	M
chr4	115253660	115253902	243	4	-12	MGE_PVALB	M
chr18	9488812	9489031	220	4	-12	MGE_PVALB	M
chr20	9195270	9195384	115	4	-12	MGE_PVALB	M
chr5	10607162	10607275	114	4	-12	MGE_PVALB	M
chr8	55991047	55991295	249	4	-12	MGE_PVALB	M
chr4	163666189	163666264	76	4	-12	MGE_PVALB	M
chr22	33971943	33972174	232	4	-12	MGE_PVALB	M
chr7	136063173	136063322	150	4	-12	MGE_PVALB	M
chr11	102289577	102289685	109	4	-12	MGE_PVALB	M
chr4	161650956	161651095	140	4	-12	MGE_PVALB	M
chr2	219718039	219718207	169	4	-12	MGE_PVALB	M
chr9	7982934	7983106	173	4	-12	MGE_PVALB	M
chr14	35865756	35865877	122	4	-12	MGE_PVALB	M
chr1	40478241	40478486	246	4	12	MGE_PVALB	F
chr3	7621280	7621529	250	4	12	MGE_PVALB	F
chr1	89673254	89673497	244	4	-12	MGE_PVALB	M
chr7	159038750	159038955	206	4	12	MGE_PVALB	F
chr8	132864530	132864786	257	4	-12	MGE_PVALB	M
chr7	50333921	50334251	331	4	-12	MGE_PVALB	M
chr18	23981367	23981627	261	4	-12	MGE_PVALB	M
chr13	99258213	99258343	131	4	-12	MGE_PVALB	M
chr3	172118305	172118387	83	4	-12	MGE_PVALB	M
chr3	43772682	43772811	130	4	-12	MGE_PVALB	M
chr11	46027039	46027234	196	4	12	MGE_PVALB	F
chr8	89477552	89477824	273	4	-12	MGE_PVALB	M
chr20	50434877	50435106	230	4	-12	MGE_PVALB	M
chr5	63169833	63170021	189	4	-12	MGE_PVALB	M
chr9	84530286	84530535	250	4	-12	MGE_PVALB	M
chr6	65546866	65547057	192	4	-12	MGE_PVALB	M
chr2	13606994	13607312	319	4	-12	MGE_PVALB	M
chr16	9408933	9409046	114	4	-12	MGE_PVALB	M
chr11	35426061	35426155	95	4	12	MGE_PVALB	F
chr15	54559783	54559977	195	4	-12	MGE_PVALB	M
chr8	41276400	41276559	160	4	-12	MGE_PVALB	M
chr6	71091310	71091540	231	4	-12	MGE_PVALB	M
chr10	1579302	1579434	133	4	12	MGE_PVALB	F
chr12	19916904	19917154	251	4	-12	MGE_PVALB	M
chr15	85983302	85983367	66	4	-12	MGE_PVALB	M
chr16	86827592	86827673	82	4	-12	MGE_PVALB	M
chr4	182226123	182226464	342	4	12	MGE_PVALB	F
chr11	60759472	60759526	55	4	-12	MGE_PVALB	M
chr18	3918254	3918427	174	4	12	MGE_PVALB	F
chr12	75812416	75812508	93	4	12	MGE_PVALB	F
chr6	39321867	39322063	197	4	-12	MGE_PVALB	M
chr7	134562200	134562335	136	4	-12	MGE_PVALB	M
chr19	8161217	8161304	88	4	-12	MGE_PVALB	M
chr9	3825711	3825933	223	4	-12	MGE_PVALB	M
chr21	32135562	32135726	165	4	11	MGE_PVALB	F
chr6	33018831	33019120	290	4	-11	MGE_PVALB	M
chr17	70288730	70289621	892	4	-11	MGE_PVALB	M
chr2	173989374	173989766	393	4	11	MGE_PVALB	F
chr11	96230708	96230853	146	4	-11	MGE_PVALB	M
chr14	38549764	38550315	552	4	-11	MGE_PVALB	M
chr12	124259868	124259950	83	4	-11	MGE_PVALB	M
chr5	67495004	67495107	104	4	-11	MGE_PVALB	M
chr1	123096429	123096623	195	4	-11	MGE_PVALB	M
chr3	10845672	10846529	858	4	-11	MGE_PVALB	M
chr6	41660037	41660161	125	4	-11	MGE_PVALB	M
chr10	22723207	22723361	155	4	-11	MGE_PVALB	M
chr8	12836716	12836895	180	4	-11	MGE_PVALB	M
chr2	138689632	138689820	189	4	-11	MGE_PVALB	M
chr15	97995860	97996160	301	4	-11	MGE_PVALB	M
chr17	33507104	33507353	250	4	-11	MGE_PVALB	M
chr6	28733154	28733262	109	4	11	MGE_PVALB	F
chr21	31368590	31368700	111	4	11	MGE_PVALB	F
chr11	113180904	113180973	70	4	11	MGE_PVALB	F
chr14	57068618	57068736	119	4	-11	MGE_PVALB	M
chr11	10442067	10442258	192	4	-11	MGE_PVALB	M
chr1	143762713	143762782	70	4	-11	MGE_PVALB	M
chr17	77611049	77611113	65	4	-11	MGE_PVALB	M
chr6	90850455	90850682	228	4	-11	MGE_PVALB	M
chr19	338464	338575	112	4	-11	MGE_PVALB	M
chr6	131575824	131576025	202	4	-11	MGE_PVALB	M
chr2	191064731	191064823	93	4	-11	MGE_PVALB	M
chr17	59413163	59413248	86	4	-11	MGE_PVALB	M
chr22	17529043	17529179	137	4	-11	MGE_PVALB	M
chr21	34969129	34969214	86	4	-11	MGE_PVALB	M
chr16	87735722	87735810	89	4	11	MGE_PVALB	F
chr2	37774305	37774417	113	4	11	MGE_PVALB	F
chr3	44440038	44440570	533	4	-11	MGE_PVALB	M
chr13	17040081	17040169	89	4	-11	MGE_PVALB	M
chr15	24962118	24962178	61	4	11	MGE_PVALB	F
chr2	144502529	144502688	160	4	11	MGE_PVALB	F
chr3	31122090	31122493	404	4	-11	MGE_PVALB	M
chr8	17086397	17086531	135	4	11	MGE_PVALB	F
chr1	20631609	20631755	147	4	-11	MGE_PVALB	M
chr2	200770920	200771108	189	4	-11	MGE_PVALB	M
chr15	49439177	49439427	251	4	-11	MGE_PVALB	M
chr10	118256777	118256921	145	4	-11	MGE_PVALB	M
chr16	79928745	79928939	195	4	11	MGE_PVALB	F
chr4	140093063	140093159	97	4	-11	MGE_PVALB	M
chr13	21455448	21455574	127	4	-11	MGE_PVALB	M
chr21	35919837	35920073	237	4	-11	MGE_PVALB	M
chr2	38627392	38627639	248	4	-11	MGE_PVALB	M
chr8	116629657	116629788	132	4	-11	MGE_PVALB	M
chr11	86992956	86993197	242	4	-11	MGE_PVALB	M
chr6	113102889	113103113	225	4	-11	MGE_PVALB	M
chr14	55118274	55118469	196	4	-11	MGE_PVALB	M
chr10	103027254	103027496	243	4	-11	MGE_PVALB	M
chr8	70454993	70455212	220	4	-11	MGE_PVALB	M
chr11	19025672	19026033	362	4	-11	MGE_PVALB	M
chr3	143443922	143444113	192	4	-11	MGE_PVALB	M
chr11	123683118	123683351	234	4	11	MGE_PVALB	F
chr15	100174417	100174652	236	4	11	MGE_PVALB	F
chr11	121636891	121637015	125	4	-11	MGE_PVALB	M
chr12	17494900	17495098	199	4	-11	MGE_PVALB	M
chr8	71174290	71174356	67	4	-11	MGE_PVALB	M
chr1	21546191	21546242	52	4	-11	MGE_PVALB	M
chr12	12446878	12447186	309	4	-11	MGE_PVALB	M
chr18	52996039	52996152	114	4	-11	MGE_PVALB	M
chr5	131538467	131538605	139	4	-11	MGE_PVALB	M
chr6	150925427	150925621	195	4	-11	MGE_PVALB	M
chr15	68011579	68011782	204	4	-11	MGE_PVALB	M
chr5	39420931	39421127	197	4	-11	MGE_PVALB	M
chr6	77293101	77293274	174	4	-11	MGE_PVALB	M
chr4	9161419	9161536	118	4	-11	MGE_PVALB	M
chr18	56488803	56488885	83	4	-11	MGE_PVALB	M
chr10	100506865	100506921	57	4	-11	MGE_PVALB	M
chr12	118190585	118190644	60	4	11	MGE_PVALB	F
chr6	100372302	100372432	131	4	-11	MGE_PVALB	M
chr20	4152059	4152134	76	4	-11	MGE_PVALB	M
chr1	115470444	115470508	65	4	-11	MGE_PVALB	M
chr1	22428774	22428992	219	4	11	MGE_PVALB	F
chr6	136035337	136035473	137	4	-11	MGE_PVALB	M
chr6	13367393	13367469	77	4	-11	MGE_PVALB	M
chr18	35812264	35812469	206	4	-11	MGE_PVALB	M
chr5	154385235	154385307	73	4	-11	MGE_PVALB	M
chr8	80682041	80682183	143	4	11	MGE_PVALB	F
chr3	172125819	172125872	54	4	-11	MGE_PVALB	M
chr16	80564567	80564734	168	4	-11	MGE_PVALB	M
chr20	24148090	24148337	248	4	-11	MGE_PVALB	M
chr11	60446561	60446647	87	4	-11	MGE_PVALB	M
chr17	73552143	73552221	79	4	-11	MGE_PVALB	M
chr1	53416296	53416507	212	4	-11	MGE_PVALB	M
chr3	30689448	30689617	170	4	-11	MGE_PVALB	M
chr1	92458103	92458375	273	4	-11	MGE_PVALB	M
chr6	105080447	105080581	135	4	-11	MGE_PVALB	M
chr6	149081694	149082044	351	4	-11	MGE_PVALB	M
chr1	56574474	56574607	134	4	-11	MGE_PVALB	M
chr6	148849776	148849862	87	4	-11	MGE_PVALB	M
chr14	73311343	73311402	60	4	-11	MGE_PVALB	M
chr3	188431865	188432071	207	4	-11	MGE_PVALB	M
chr14	92903011	92903088	78	4	-11	MGE_PVALB	M
chr4	87896321	87896532	212	4	-11	MGE_PVALB	M
chr17	64923225	64923376	152	4	-11	MGE_PVALB	M
chr19	44572687	44572793	107	4	-11	MGE_PVALB	M
chr14	100486061	100486153	93	4	11	MGE_PVALB	F
chr11	95711260	95711379	120	4	-11	MGE_PVALB	M
chr2	181312530	181312612	83	4	-11	MGE_PVALB	M
chr10	5297646	5297887	242	4	-11	MGE_PVALB	M
chr7	21898264	21898316	53	4	-11	MGE_PVALB	M
chr22	24894660	24894730	71	4	-11	MGE_PVALB	M
chr10	3893068	3893179	112	4	-11	MGE_PVALB	M
chr1	20590534	20590737	204	4	-11	MGE_PVALB	M
chr15	65323162	65323260	99	4	-11	MGE_PVALB	M
chr5	147421738	147421888	151	4	-11	MGE_PVALB	M
chr3	52341029	52341303	275	4	-11	MGE_PVALB	M
chr18	33580157	33580412	256	4	11	MGE_PVALB	F
chr9	106283789	106283924	136	4	-11	MGE_PVALB	M
chr19	29646022	29646113	92	4	-11	MGE_PVALB	M
chr2	108165746	108165971	226	4	-11	MGE_PVALB	M
chr2	223871853	223871916	64	4	-11	MGE_PVALB	M
chr8	23180168	23180238	71	4	-11	MGE_PVALB	M
chr11	73189363	73189415	53	4	-11	MGE_PVALB	M
chr9	106879089	106879183	95	4	11	MGE_PVALB	F
chr1	39772730	39772808	79	4	11	MGE_PVALB	F
chr1	216607455	216607908	454	4	-11	MGE_PVALB	M
chr11	131464776	131464875	100	4	-11	MGE_PVALB	M
chr9	33164622	33164736	115	4	-11	MGE_PVALB	M
chr8	21490415	21490534	120	4	-11	MGE_PVALB	M
chr5	53575015	53575193	179	4	11	MGE_PVALB	F
chr9	111076344	111076431	88	4	-11	MGE_PVALB	M
chr2	129829056	129829129	74	4	-11	MGE_PVALB	M
chr8	38431544	38431608	65	4	-11	MGE_PVALB	M
chr12	27084025	27084096	72	4	11	MGE_PVALB	F
chr20	30516501	30516616	116	4	-11	MGE_PVALB	M
chr4	123556725	123556880	156	4	-11	MGE_PVALB	M
chr2	134679629	134679795	167	4	-11	MGE_PVALB	M
chr20	15863418	15863659	242	4	-11	MGE_PVALB	M
chr8	9527789	9528022	234	4	-11	MGE_PVALB	M
chr1	55036012	55036197	186	4	-11	MGE_PVALB	M
chr2	121128896	121128954	59	4	-11	MGE_PVALB	M
chr4	78657017	78657168	152	4	-11	MGE_PVALB	M
chr18	23416025	23416165	141	4	-11	MGE_PVALB	M
chr1	121320113	121320164	52	4	11	MGE_PVALB	F
chr21	42520251	42520313	63	4	-11	MGE_PVALB	M
chr4	5033186	5033256	71	4	-11	MGE_PVALB	M
chr2	144462483	144462597	115	4	11	MGE_PVALB	F
chr19	11890616	11890751	136	4	-11	MGE_PVALB	M
chr18	13563628	13563691	64	4	-11	MGE_PVALB	M
chr1	124548979	124549064	86	4	-11	MGE_PVALB	M
chr1	60683325	60683442	118	4	-11	MGE_PVALB	M
chr18	62420808	62420932	125	4	-11	MGE_PVALB	M
chr14	24662860	24663125	266	4	-11	MGE_PVALB	M
chr5	37317847	37318044	198	4	-11	MGE_PVALB	M
chr4	82267629	82267800	172	4	-11	MGE_PVALB	M
chr22	49808088	49808179	92	4	-11	MGE_PVALB	M
chr11	134585179	134585517	339	4	-11	MGE_PVALB	M
chr9	40097183	40097260	78	4	11	MGE_PVALB	F
chr5	88867823	88867926	104	4	11	MGE_PVALB	F
chr11	11502722	11502822	101	4	11	MGE_PVALB	F
chr8	108046129	108046206	78	4	11	MGE_PVALB	F
chr7	92058149	92058261	113	4	-11	MGE_PVALB	M
chr5	80510200	80510367	168	4	-11	MGE_PVALB	M
chr2	29058100	29058267	168	4	11	MGE_PVALB	F
chr2	177084662	177084885	224	4	-11	MGE_PVALB	M
chr1	100414712	100414871	160	4	-11	MGE_PVALB	M
chr1	37031555	37031612	58	4	11	MGE_PVALB	F
chr22	25694250	25694354	105	4	11	MGE_PVALB	F
chr3	157022118	157022292	175	4	-11	MGE_PVALB	M
chr6	2724416	2724506	91	4	-11	MGE_PVALB	M
chr1	76424941	76425050	110	4	11	MGE_PVALB	F
chr7	81769159	81769307	149	4	-11	MGE_PVALB	M
chr3	70716921	70717117	197	4	-11	MGE_PVALB	M
chr20	29740561	29740645	85	4	11	MGE_PVALB	F
chr6	167699765	167699836	72	4	-11	MGE_PVALB	M
chr6	20236522	20236761	240	4	-11	MGE_PVALB	M
chr11	67685492	67685804	313	4	-11	MGE_PVALB	M
chr21	32135807	32135904	98	4	11	MGE_PVALB	F
chr7	151679146	151679234	89	4	-11	MGE_PVALB	M
chr4	52260595	52260784	190	4	-11	MGE_PVALB	M
chr2	64697822	64697935	114	4	-11	MGE_PVALB	M
chr10	127989576	127989673	98	4	-11	MGE_PVALB	M
chr6	157394004	157394187	184	4	-11	MGE_PVALB	M
chr3	9391081	9391135	55	4	-11	MGE_PVALB	M
chr1	214751885	214751948	64	4	11	MGE_PVALB	F
chr11	115139562	115139619	58	4	-11	MGE_PVALB	M
chr7	12437219	12437350	132	4	-11	MGE_PVALB	M
chr11	13440235	13440290	56	4	11	MGE_PVALB	F
chr9	88092808	88092871	64	4	-11	MGE_PVALB	M
chr7	29328740	29328834	95	4	-11	MGE_PVALB	M
chr12	29563825	29563948	124	4	-11	MGE_PVALB	M
chr22	46066498	46066658	161	4	11	MGE_PVALB	F
chr8	28377322	28377523	202	4	-11	MGE_PVALB	M
chr6	127959601	127959807	207	4	-10	MGE_PVALB	M
chr6	12251673	12251744	72	4	-10	MGE_PVALB	M
chr14	27293355	27293601	247	4	-10	MGE_PVALB	M
chr14	71372476	71372684	209	4	10	MGE_PVALB	F
chr14	57897482	57897644	163	4	-10	MGE_PVALB	M
chr7	12719933	12720249	317	4	-10	MGE_PVALB	M
chr15	89317388	89317487	100	4	-10	MGE_PVALB	M
chr11	71444464	71444561	98	4	-10	MGE_PVALB	M
chr9	16781467	16781531	65	4	10	MGE_PVALB	F
chr20	52494346	52494416	71	4	-10	MGE_PVALB	M
chr15	70480192	70480245	54	4	-10	MGE_PVALB	M
chr8	55810135	55810360	226	4	10	MGE_PVALB	F
chr6	42028487	42028583	97	4	-10	MGE_PVALB	M
chr4	9166654	9166712	59	4	-10	MGE_PVALB	M
chr22	24259541	24259692	152	4	-10	MGE_PVALB	M
chr9	43038030	43038104	75	4	-10	MGE_PVALB	M
chr2	235347964	235348056	93	4	-10	MGE_PVALB	M
chr21	38478816	38478993	178	4	-10	MGE_PVALB	M
chr15	67396200	67396314	115	4	-10	MGE_PVALB	M
chr14	73771983	73772045	63	4	-10	MGE_PVALB	M
chr6	79671699	79671920	222	4	-10	MGE_PVALB	M
chr21	42784387	42784452	66	4	-10	MGE_PVALB	M
chr2	85719924	85720147	224	4	-10	MGE_PVALB	M
chr3	98129008	98129169	162	4	-10	MGE_PVALB	M
chr10	103044906	103045004	99	4	10	MGE_PVALB	F
chr1	44424813	44424864	52	4	-10	MGE_PVALB	M
chr18	25285207	25285274	68	4	-10	MGE_PVALB	M
chr21	28522366	28522498	133	4	-10	MGE_PVALB	M
chr5	88867009	88867063	55	4	10	MGE_PVALB	F
chr21	14868911	14869074	164	4	-10	MGE_PVALB	M
chr2	8526041	8526103	63	4	-10	MGE_PVALB	M
chr3	83457849	83458084	236	4	-10	MGE_PVALB	M
chr11	110906564	110906795	232	4	10	MGE_PVALB	F
chr11	133366314	133366402	89	4	-10	MGE_PVALB	M
chr3	178823762	178823995	234	4	10	MGE_PVALB	F
chr8	80727684	80727855	172	4	10	MGE_PVALB	F
chr1	154493428	154493651	224	4	-10	MGE_PVALB	M
chr3	46168267	46168410	144	4	10	MGE_PVALB	F
chr13	37712396	37712567	172	4	-10	MGE_PVALB	M
chr7	122985967	122986193	227	4	-10	MGE_PVALB	M
chr9	107875909	107876008	100	4	10	MGE_PVALB	F
chr15	62124326	62124392	67	4	-10	MGE_PVALB	M
chr12	80513465	80513528	64	4	10	MGE_PVALB	F
chr17	82750569	82750637	69	4	-10	MGE_PVALB	M
chr14	20715789	20715860	72	4	-10	MGE_PVALB	M
chr9	127177406	127177607	202	4	-10	MGE_PVALB	M
chr3	64838167	64838295	129	4	-10	MGE_PVALB	M
chr18	58843317	58843433	117	4	-10	MGE_PVALB	M
chr3	198100411	198100461	51	4	-10	MGE_PVALB	M
chr5	135225755	135225892	138	4	-10	MGE_PVALB	M
chr6	167278730	167278809	80	4	-10	MGE_PVALB	M
chr8	137491277	137491336	60	4	-10	MGE_PVALB	M
chr10	130942169	130942251	83	4	-10	MGE_PVALB	M
chr16	56370921	56370989	69	4	-10	MGE_PVALB	M
chr11	58269525	58269703	179	4	10	MGE_PVALB	F
chr10	14626648	14626724	77	4	10	MGE_PVALB	F
chr16	86928607	86928676	70	4	-10	MGE_PVALB	M
chr19	45705490	45705544	55	4	-10	MGE_PVALB	M
chr12	7132275	7132361	87	4	10	MGE_PVALB	F
chr10	116800904	116800977	74	4	10	MGE_PVALB	F
chr20	49324088	49324179	92	4	-10	MGE_PVALB	M
chr9	1429483	1429582	100	4	-10	MGE_PVALB	M
chr11	94561616	94561688	73	4	-10	MGE_PVALB	M
chr7	32988524	32988604	81	4	-10	MGE_PVALB	M
chr16	86921004	86921088	85	4	10	MGE_PVALB	F
chr1	879578	880739	1162	4	10	MGE_PVALB	F
chr18	41977591	41977648	58	4	-10	MGE_PVALB	M
chr2	218332922	218333004	83	4	-10	MGE_PVALB	M
chr14	93959355	93959418	64	4	-10	MGE_PVALB	M
chr6	16200050	16200104	55	4	10	MGE_PVALB	F
chr11	52421485	52421653	169	4	-10	MGE_PVALB	M
chr5	173963308	173963590	283	4	10	MGE_PVALB	F
chr3	19233701	19233793	93	4	-10	MGE_PVALB	M
chr22	35863411	35863487	77	4	10	MGE_PVALB	F
chr14	75905249	75905382	134	4	-10	MGE_PVALB	M
chr6	164247162	164247287	126	4	10	MGE_PVALB	F
chr1	34529039	34529126	88	4	-10	MGE_PVALB	M
chr9	69264762	69264849	88	4	-10	MGE_PVALB	M
chr2	62511421	62512688	1268	10	9	MGE_PVALB	F
chr5	54295005	54295533	529	5	4	MGE_PVALB	F
chr6	53444324	53445110	787	4	0	MGE_PVALB	F
